# Dietary variations drive divergent phenotypic, transcriptomic, and metatranscriptomic profiles in *Biomphalaria glabrata*, a schistosomiasis vector snail

**DOI:** 10.1101/2025.09.29.679075

**Authors:** Damilare O. Famakinde, Ciaran Lonergan, Duncan Wells, Geoffrey N. Gobert, Paul McVeigh

## Abstract

**Background:** The freshwater snail *Biomphalaria glabrata* is an important natural vector for the human parasitic trematode *Schistosoma mansoni,* which causes schistosomiasis. In the laboratory, *B. glabrata* are routinely maintained on simple lettuce diets. We aimed to explore and compare the impact of alternative diets on snail performance, global gene expression, and microbiome.

**Methods:** Snails were raised in groups on fresh lettuce (FL), fish food (FF) and artificial snail gel (SG) diet for eight weeks, while measuring dietary impacts on growth, survival, and fecundity. RNA sequencing (RNA-Seq) was performed to correlate dietary phenotypes with changes in the snail transcriptome and associated microbial metatranscriptome.

**Results:** Relative to FL, FF and SG diets markedly enhanced growth, survival, and fecundity, with FF generating the highest fecundity rate. RNA-Seq identified 21,887 nutritionally modulated genes in the snail transcriptome. Fish food (FF) and SG diets drove upregulation of genes associated with antimicrobial immunity, growth, and reproduction, while elevated expression of genes linked to xenobiotic metabolism and oxidative stress was observed in FL-fed snails. Metatranscriptomic analysis identified 104 microbial classes, with a total of twenty-three classes significantly enriched in FF and SG snails, including short-chain fatty acid-producing and nutrient-cycling bacteria. Significant correlation (r = 0.63, *p* = 0.001) linked differentially expressed genes with enriched microbial taxa, highlighting the impact of diet on key snail health and performance metrics.

**Conclusions:** This work is the first nutritranscriptomic analysis of laboratory-bred *B. glabrata*. We describe key insights into the diet–phenotype–transcriptome–microbiome axis, which will inform dietary precision and optimisation for laboratory culture of *B. glabrata*. These data also highlight fundamental aspects of snail biology which could be exploited for molecular snail control approaches.

## Additional file 4_Dataset 1 for "Dietary variations drive divergent phenotypic, transcriptomic, and metatranscriptomic profiles in *Biomphalaria glabrata*, a schistosomiasis vector snail" (part 1 of 2)

gene_id	Bg1	Bg2	Bg3	Bg4	Bg5	Bg6	Bg7	Bg8	Bg9	Bg10	Bg11	Bg12	Bg13	Bg14	Bg15	Bg16	Bg17
LOC106072130	186	125	127	90	195	204	180	169	205	134	164	126	82	44	47	35	28
LOC129924396	21	20	17	11	43	22	19	12	21	17	25	13	29	52	22	6	20
LOC106078158	753	532	314	560	689	561	539	254	1411	422	974	760	995	459	637	317	534
LOC106058778	1292	1070	314	1263	1493	1602	1494	831	1241	911	1316	819	3207	2609	1614	906	2137
LOC106056253	262	232	226	220	268	319	185	145	215	187	221	279	654	506	564	385	319
Trnav-aac_13	0	0	0	0	0	0	0	0	0	0	0	0	0	0	0	0	0
LOC106060284	1892	1274	1815	1519	2455	1599	1736	1549	2161	2468	2163	1492	2182	1503	1299	1276	1442
LOC106064006	509	414	388	348	557	396	425	471	452	525	428	350	295	254	220	252	64
LOC129922904	0	0	0	0	0	4	0	0	0	0	0	0	0	0	0	0	0
LOC129922835	275	250	258	253	304	180	279	215	363	260	293	179	268	159	206	174	93
LOC106075876	6	4	25	9	18	43	15	5	4	19	5	6	56	23	7	7	97
LOC129922804	495	443	378	416	514	548	388	437	487	518	479	512	714	717	434	585	363
LOC106065334	0	0	0	0	0	4	0	0	0	0	0	0	6	0	2	0	0
LOC106072805	2818	2545	2206	2315	3976	3394	2585	2413	3334	3701	2557	2522	3639	2189	2060	1877	1255
LOC106065253	163	254	191	86	260	243	312	185	369	378	166	50	300	47	68	7	28
LOC106073442	1477	1082	1210	957	1784	1597	1265	1294	1391	1359	1232	994	793	606	831	703	388
LOC106080214	0	0	0	0	0	0	0	0	0	0	0	0	0	0	0	0	0
LOC106054764	843	951	631	663	708	408	364	396	741	553	160	1082	0	187	214	83	49
LOC106069565	0	0	0	0	0	0	0	0	0	0	0	0	0	0	0	0	0
LOC106074193	1225	1008	1008	976	1205	1077	1168	987	1143	1156	1019	1059	634	593	446	388	389
LOC129925303	53	30	40	26	39	35	35	46	45	43	38	42	34	51	49	39	45
LOC106055341	3686	3367	3308	3049	4749	3938	2866	3140	3900	3561	3795	3195	4600	4188	2615	2854	1972
LOC106063354	114	71	43	21	91	55	45	70	51	53	31	48	183	160	70	73	55
LOC106069323	17	6	23	7	22	29	12	10	12	17	15	14	33	22	19	11	10
LOC106080145	139	49	63	107	53	62	32	120	48	38	79	82	228	456	95	144	370
LOC129922778	0	0	0	0	0	0	0	0	0	0	0	0	0	0	0	0	0
LOC106069666	1999	1792	1775	1583	1789	2359	1432	1409	2048	2374	1646	1813	2904	2453	2023	1126	2070
LOC106077943	110	84	75	93	198	127	102	44	122	82	87	78	88	51	60	52	36
LOC129923503	601	2034	539	524	1265	229	943	1224	1317	388	1771	981	0	651	72	118	17
LOC129921926	0	0	0	0	0	0	0	0	0	0	0	0	0	0	0	0	0
LOC106078653	243	183	179	209	283	268	245	223	301	230	228	155	120	95	75	75	44
LOC129927207	46	40	29	41	46	28	37	89	63	22	75	36	62	170	55	72	26
LOC106067529	243	128	344	414	767	150	179	253	226	305	423	270	84	372	133	230	28
LOC106076995	39	17	28	18	50	26	52	28	23	43	25	17	21	34	13	29	8
LOC106056152	759	1626	1536	1467	2051	1884	1445	1910	1864	1971	844	604	399	180	232	754	145
LOC106053773	3815	3143	2685	3414	5449	3821	3650	1829	3824	4008	3455	3166	3072	3170	2728	3280	2993
LOC106051404	506	63	82	88	236	183	1073	838	552	352	1261	271	10	19	0	0	0
LOC129922878	77190	13166	65070	48391	10817	27957	14575	36387	15573	89747	30594	11795	25321	8729	7625	1165	23654
LOC106066753	77	71	81	55	115	61	61	104	92	84	93	99	54	26	50	30	16
LOC106078230	168	137	147	96	240	173	179	118	176	169	144	125	302	88	96	266	83
LOC106067579	2103	1727	1808	1491	2273	1920	2278	2249	2935	2198	2732	1727	1450	969	741	786	557
LOC106070983	493	462	422	380	399	597	340	373	483	471	420	404	1179	417	566	438	403
LOC106067251	46	31	29	31	59	39	12	31	35	42	21	29	35	53	24	16	14
LOC106070968	524	445	457	368	657	413	488	510	661	558	306	373	320	221	219	241	185
LOC106070423	252	86	226	139	399	284	113	257	266	344	171	298	291	89	53	65	70
LOC106070731	137	151	35	53	347	78	96	26	93	99	66	78	190	123	89	162	231
LOC129923733	4	19	11	24	75	17	9	3	35	58	8	17	25	13	30	12	19
LOC106054850	2323	1522	1794	1779	433	1207	3586	3735	4014	2369	5445	1244	2053	296	681	949	2456
LOC106066559	351	729	413	243	1382	346	895	698	618	780	707	738	411	683	724	318	164
LOC106064899	58	30	24	55	14	0	37	33	22	29	61	102	24	17	26	2	19
LOC106057755	274	290	274	190	378	303	142	121	237	191	166	215	861	473	554	284	301
LOC129921588	280	262	262	658	75	125	145	748	722	633	528	335	596	244	337	78	788
LOC106074376	54	58	72	34	69	32	37	40	49	82	48	52	62	91	67	85	47
LOC106053558	263	288	249	252	195	305	187	197	239	262	201	257	300	269	135	137	133
LOC129925019	0	0	0	0	0	0	0	0	0	0	0	0	0	0	0	0	0
LOC106052294	787	695	816	696	1075	851	896	907	980	1004	1036	862	786	962	647	530	510
LOC106059749	84709	32454	22514	66849	19270	5311	94413	123478	64752	20465	139933	44905	0	269	11	21	0
LOC106059308	2862	2303	1855	1843	2089	2299	2232	1796	2590	2436	1989	2309	1460	834	1332	864	905
LOC106070977	466	448	263	422	224	1010	737	372	955	1246	1224	589	848	342	498	288	314
LOC106068821	309	216	142	200	282	177	156	153	192	195	164	109	149	71	80	92	124
LOC106054994	1118	1078	874	700	925	1232	819	956	976	965	1035	789	708	477	525	515	297
LOC106051516	515	541	398	324	462	428	378	377	595	395	276	367	212	137	219	152	128
LOC106065981	0	0	0	0	3	0	3	0	5	0	7	0	0	0	5	0	0
LOC106052696	234	344	269	272	582	149	215	181	276	240	150	255	94	226	144	96	84
LOC106051185	778	773	540	699	605	331	297	452	619	367	162	889	0	322	212	83	76
LOC106056707	1237	1196	1037	1101	1884	1194	881	938	1163	1014	899	1159	1432	1966	1312	1059	860
LOC129927530	0	0	0	0	0	0	0	0	0	0	0	0	0	0	0	0	0
LOC106068743	122	181	139	138	270	118	104	103	184	161	76	116	157	147	180	104	111
LOC106080019	1619	1334	1867	770	2471	2726	1460	1587	1172	1480	990	1783	2977	631	635	641	379
LOC106061932	75	19	6	22	45	56	10	67	37	27	48	33	0	8	0	0	3
LOC106067455	7	15	7	7	14	11	11	20	13	20	4	17	26	19	28	8	17
LOC106055362	651	275	211	343	683	628	414	290	554	917	350	681	969	670	529	660	460
LOC106059477	314	213	210	258	801	236	173	236	156	220	291	204	231	152	217	110	54
LOC106080216	0	0	0	0	0	0	0	0	0	0	0	0	0	0	0	0	0
LOC106053904	27	46	29	26	42	63	84	52	145	26	75	74	50	3	19	27	7
LOC129926599	6	6	2	3	0	5	0	3	0	0	0	0	0	0	8	0	0
LOC106072301	29	51	45	21	81	39	31	48	32	46	15	39	112	166	85	76	60
LOC106055582	3311	2254	2774	3200	2181	2407	3129	3032	2964	2398	4118	1952	1529	723	874	476	543
LOC106067435	152	247	90	110	115	82	96	71	132	129	87	206	40	66	56	57	25
LOC106063250	649	654	383	413	547	413	331	427	503	458	211	641	135	215	180	175	132
LOC106064939	262	255	188	249	422	263	246	149	258	323	281	277	427	366	194	226	193
LOC129924716	0	0	0	0	0	0	0	0	0	0	0	0	0	0	0	0	0
LOC106063897	3532	2940	2309	2797	4122	3085	2860	3130	2950	3099	3738	2671	2343	1724	1516	1443	1131
LOC106079888	405	587	339	462	555	563	454	428	459	609	220	572	442	657	511	298	211
LOC106077044	536	426	287	418	889	395	378	336	489	448	514	312	427	531	257	459	93
LOC129921942	0	0	0	0	0	0	0	0	0	0	0	0	0	0	0	0	0
LOC106066888	1155	775	798	471	784	769	925	933	993	928	904	675	793	452	432	405	262
LOC106058282	6211	5287	5404	4342	4626	7559	6198	4523	7061	8106	4909	5919	4408	2770	3177	2411	2380
LOC106079476	5	0	5	2	0	0	0	2	1	0	7	0	3	0	0	0	0
LOC106068301	2743	2673	2889	2239	2772	3215	2118	2354	2508	3338	2249	2935	3397	2481	2186	1577	2310
LOC129926451	259	210	114	176	229	203	145	111	222	235	214	283	199	217	250	99	162
LOC106077040	307	262	243	220	394	307	309	393	343	254	422	209	161	118	75	68	72
LOC106058039	19335	4935	13333	13489	9895	14798	24701	26784	31659	25051	23945	12185	13895	4830	3929	19745	13537
LOC106061607	8879	6875	7324	6871	10088	8691	6661	6582	8220	9582	7354	8873	9162	9502	6645	6809	5289
LOC129927752	66	13	34	28	27	55	36	33	94	46	79	59	20	18	33	11	16
LOC106061623	274	311	253	265	476	878	215	124	200	297	133	238	179	27	359	151	7
LOC129923316	28	12	7	6	39	4	26	6	52	8	4	31	1	14	4	0	3
LOC106057684	198	690	677	757	1559	896	711	585	1122	1261	354	1054	463	801	792	369	308
LOC106064971	1571	2058	2850	2248	1361	1731	2848	3133	3737	3070	4253	2523	1076	733	832	680	1582
LOC106067857	2696	2188	2188	2160	2729	2389	1951	1865	2467	2592	1793	2226	2995	3473	2658	1856	1686
LOC106077820	670	877	611	680	619	352	344	347	579	512	127	888	5	301	117	43	38
LOC106074568	5540	4243	4046	3998	4423	5359	6657	5294	8184	3974	7502	3237	2027	794	1215	1161	711
LOC106055213	5329	6008	4785	5080	4496	2145	2467	2483	4287	3553	1034	5776	8	2069	1393	501	403
LOC129926112	3	1	0	1	4	2	0	2	0	2	2	2	2	2	1	2	4
LOC106065803	147	134	135	266	140	478	256	468	490	804	1057	332	807	198	532	454	354
LOC106070301	644	527	530	386	442	615	466	446	461	215	427	463	656	278	384	227	245
LOC106052378	5508	4184	4310	3480	8313	5809	5013	3903	5775	5918	4708	4866	5286	10612	3357	5692	1820
LOC106058637	7023	5535	5029	3429	5301	4945	6589	6249	9958	8369	5667	8193	9543	13551	8859	9388	6945
LOC129928244	7	12	11	8	29	16	14	22	20	13	22	15	21	15	30	18	47
LOC106076324	1366	1279	1185	929	1559	1353	1033	1209	1595	1749	1271	1224	1164	1007	920	763	777
LOC106070677	14598	11762	13812	11403	16274	15864	11546	12472	14713	19717	12867	16255	17835	20600	12953	14840	12247
LOC106051073	92270	75642	67341	74888	118871	67762	69743	72904	82391	84494	75449	71376	85246	90101	69009	53916	47875
LOC129923563	5	0	0	1	3	1	1	1	0	2	0	1	0	2	2	0	1
LOC129924948	0	0	0	0	0	5	0	0	0	6	3	4	0	0	0	0	0
LOC129928141	58	8	13	14	114	101	33	9	95	110	20	103	132	136	167	157	156
LOC106060725	0	0	0	0	0	0	0	0	0	0	0	0	0	0	0	0	0
LOC106068928	609	598	511	408	598	594	519	455	682	588	472	512	567	532	427	374	461
LOC106061979	1169	950	913	828	1336	1043	948	936	994	909	1010	942	756	608	144	204	441
LOC106062823	1565	1072	1190	1171	1590	1813	1359	1444	1937	1572	1001	1455	1061	291	740	568	506
LOC106055465	620	896	285	181	1055	545	246	590	464	620	619	922	206	168	153	178	201
LOC106072198	97	191	232	102	287	244	298	384	376	226	165	437	295	154	159	196	109
LOC129925730	0	0	0	0	0	0	0	0	0	0	0	0	0	0	0	0	0
LOC129927180	2	2	0	11	0	1	0	1	3	1	3	2	12	10	0	4	0
LOC106052591	2960	2749	2332	2155	2502	2198	2066	3919	2789	2862	2822	2025	1798	1574	1570	965	1092
LOC106053958	223	17	207	134	53	157	600	429	1055	33	1165	52	65	3	8	68	97
LOC129925712	26	51	41	39	38	29	30	38	42	50	32	72	27	30	40	32	27
LOC129924414	120	153	111	159	139	97	106	64	153	116	292	366	317	598	476	79	579
LOC106065315	2	8	12	16	4	2	12	6	6	7	18	8	4	6	1	2	1
LOC129923084	0	0	0	0	0	0	0	0	0	0	0	0	0	0	0	0	0
LOC106069522	11	14	5	11	16	0	9	14	8	7	13	7	5	0	10	0	0
LOC106063450	10335	8676	9732	8030	9620	10357	8846	9009	11054	12771	9633	9445	10051	8330	7071	6193	4908
LOC106056896	802	688	865	563	544	843	1439	1016	2069	1136	1300	698	603	269	375	277	363
LOC129927839	30	22	25	23	26	29	63	24	47	27	18	26	36	21	20	29	18
LOC129923276	259	241	145	176	314	205	140	92	215	200	242	287	297	278	291	117	218
LOC106059770	9492	5312	7233	12300	1797	6149	11652	15799	14551	6541	20281	10818	174	405	391	1847	1331
LOC106067624	4103	3664	2865	3342	6177	4280	3620	2340	3729	2942	4455	2553	3713	2019	1760	1556	800
LOC129927796	38	25	30	14	65	52	18	12	28	22	23	15	63	31	32	31	23
LOC129922098	4	29	23	13	23	29	5	3	46	14	5	47	0	39	48	11	47
LOC129921856	2	0	0	1	4	3	2	5	2	4	1	1	5	4	2	0	1
LOC129926359	66	50	41	56	75	36	43	33	39	53	38	84	41	83	84	26	62
LOC106057423	32	25	19	17	26	24	28	20	44	29	16	20	18	26	18	13	0
LOC106051313	353	171	96	218	175	210	322	170	495	285	308	206	50	6	104	86	104
LOC106061644	944	851	772	737	944	751	494	624	691	963	491	810	669	918	666	422	550
LOC106075685	329	264	218	192	508	662	315	226	373	397	323	518	334	241	450	238	159
LOC129923883	0	0	0	0	0	0	0	0	0	0	0	0	0	0	0	0	0
Trnaa-agc_5	0	0	0	0	0	0	0	0	0	0	0	0	0	0	0	0	0
LOC106074351	9696	9405	8014	6634	12079	15747	8247	7350	7632	7115	8708	4928	16396	7661	6692	3821	10729
LOC106060652	5435	4897	4734	4182	8323	5513	3877	4483	4896	5171	4481	4588	5667	7552	4469	3360	4335
LOC106062532	812	554	574	397	579	571	478	566	671	572	606	423	390	246	316	178	158
LOC106059487	697	530	648	588	507	681	821	775	608	1323	687	506	873	554	473	555	442
LOC106072518	262	189	263	131	47	203	303	871	449	161	1145	307	405	440	54	107	26
LOC106068706	866	827	664	741	929	786	602	646	763	900	577	861	761	191	655	508	550
LOC106057383	522	207	750	576	1198	328	617	8	549	526	21	146	522	227	581	862	198
LOC106075571	3017	2452	1896	2243	834	2176	1324	1699	2370	2079	1207	3036	822	904	943	634	790
LOC129923302	0	0	0	0	0	0	0	0	0	0	0	0	0	0	0	0	0
LOC129925901	4	0	0	0	0	0	4	0	0	2	0	7	0	0	0	1	0
LOC106075178	0	0	2	0	2	0	0	0	0	0	0	0	4	0	0	0	0
LOC129924227	0	13	0	0	0	0	0	0	3	0	0	0	0	0	0	0	0
LOC106069768	1353	983	696	787	1484	1726	1084	752	1611	907	1007	723	1357	634	581	617	353
LOC106075741	288	151	107	166	248	187	182	138	151	161	127	108	152	109	107	97	77
LOC106056965	4418	3416	3528	2838	4088	5531	3424	3711	4156	4142	3450	3347	4144	2138	2223	1789	1488
LOC129928241	29	35	42	30	47	35	30	30	42	48	28	51	54	85	66	43	85
LOC129927633	36	45	50	36	77	65	38	38	54	70	17	68	33	48	36	57	17
LOC106051842	513	678	565	579	579	582	692	581	1216	729	744	785	499	288	405	261	314
LOC129922157	21	13	19	21	28	38	15	7	25	21	11	11	28	25	9	13	28
LOC106059049	1998	1564	1594	1335	1969	1976	1477	1478	1841	1905	1498	1709	2049	1746	1531	1205	1226
LOC106068786	1063	1127	1160	1147	874	753	705	955	1315	1496	1572	752	1529	570	466	527	436
LOC106077201	56	48	38	30	16	4	24	27	53	18	11	43	0	0	8	20	0
LOC129926279	16	9	6	22	5	4	5	12	9	4	25	5	6	9	4	4	6
LOC106067914	878	868	825	699	519	893	660	1185	1453	686	873	958	375	612	272	354	277
LOC106055660	87	128	70	75	60	48	45	55	67	85	23	163	0	46	32	26	9
LOC106067761	100	79	40	57	80	22	117	54	69	36	29	49	0	5	0	9	0
LOC129927471	0	3	0	4	0	0	0	0	0	0	5	0	0	2	0	0	0
LOC129925101	0	0	0	0	0	0	0	0	0	0	0	0	0	0	0	0	0
LOC106069290	1287	1025	1418	1583	255	851	2137	1260	1617	2326	2614	675	2271	199	709	359	4729
LOC129924307	0	0	0	0	0	0	0	0	0	0	0	0	0	0	0	0	0
LOC106054889	483	477	428	422	552	611	463	428	463	630	478	467	572	596	398	325	342
LOC106070378	26059	21136	23280	19697	30779	26902	19943	21235	25151	33003	21303	27659	31915	35812	22706	25942	20968
LOC106080233	25	25	38	13	16	11	6	24	35	14	12	49	5	12	28	11	5
LOC129927160	58	75	102	63	75	60	60	64	84	59	68	37	94	43	61	37	78
LOC106071797	139	150	68	122	68	50	78	34	102	77	20	115	0	47	60	21	11
LOC106077817	3116	2756	3013	2730	4198	3779	2496	2316	1600	3601	2743	3085	4275	1379	3191	725	628
LOC106058790	775	581	691	649	873	691	614	591	753	719	693	609	589	696	507	550	481
LOC106078989	263	140	97	190	105	94	129	194	95	129	295	54	1041	116	87	147	57
LOC129926941	20	12	5	12	10	14	0	2	17	0	10	6	9	11	13	0	7
LOC106070788	3576	3959	2178	4190	6469	4350	3040	3099	3993	4418	2667	3001	3148	3271	2243	2339	2337
LOC106076451	0	0	0	504	606	0	1273	672	971	0	0	0	0	0	358	0	302
LOC106062375	404	395	403	393	494	556	405	442	445	545	397	369	334	263	262	236	239
LOC129926301	528	495	487	379	617	704	385	379	372	340	356	312	902	301	406	144	276
LOC129924035	0	0	0	2	3	3	0	0	0	0	0	0	2	7	2	0	0
LOC129926276	40	40	50	35	65	42	38	30	65	84	38	68	90	102	103	57	145
LOC106056315	147	95	110	107	169	118	131	101	150	169	79	179	37	56	23	47	19
LOC106064586	186	174	129	191	88	161	315	367	330	248	628	166	56	18	17	48	96
LOC129925981	0	0	0	0	0	0	0	0	0	3	0	0	2	0	0	0	0
LOC106064129	96	126	180	152	238	139	197	185	208	142	289	172	148	183	99	117	86
LOC106050586	90	84	47	409	317	67	99	62	146	79	100	79	52	23	73	23	5
LOC106065787	80	329	21	356	788	77	23	38	99	61	92	299	107	31	96	32	667
LOC129927754	9	15	3	7	10	10	3	4	8	9	0	31	0	12	16	8	10
LOC106068945	1432	1278	1130	946	1205	1611	1219	1079	1738	1355	1228	1167	1066	747	740	420	539
LOC129925479	0	0	0	0	0	0	0	0	0	0	0	0	0	0	0	0	0
LOC106056855	0	0	0	0	0	0	0	0	0	0	8	0	0	0	2	0	0
LOC106054624	14927	12369	11593	10561	14546	13866	12507	10342	15528	15054	9265	12457	7714	8850	7825	5748	4744
LOC129922976	539	0	1161	860	784	665	485	401	754	807	0	629	819	1081	562	1289	0
LOC129921678	0	0	0	0	0	0	0	0	0	0	0	0	0	0	0	0	0
LOC129925703	17	15	14	21	18	10	20	17	23	15	26	37	10	6	23	13	25
LOC129923681	224	377	237	218	354	265	132	160	205	207	123	240	88	145	223	134	107
LOC129928574	0	2	0	0	0	0	0	0	3	3	3	0	6	0	11	0	5
LOC106057230	7761	7556	6670	6145	5460	6404	5975	5869	7598	7962	5534	8357	3798	3409	3483	2286	2603
LOC106064743	902	690	572	682	809	641	493	510	697	734	467	725	911	871	755	345	579
LOC129925041	34	21	29	20	28	25	26	33	56	28	24	23	33	49	21	12	16
LOC106078848	1394	1410	1209	1177	2106	1219	1180	1050	1641	1534	1131	1636	1250	1650	922	1095	650
LOC106062336	53	86	84	48	147	84	38	34	68	65	37	40	91	28	9	27	0
LOC106066760	6	5	13	3	0	0	0	10	0	0	4	4	15	4	0	0	0
LOC129925330	1	1	0	1	0	0	0	2	0	0	0	1	1	1	0	0	0
LOC129926356	0	0	0	0	0	0	0	0	0	0	0	0	0	0	0	0	0
LOC106056932	8089	6959	6259	5842	7029	6514	6717	8085	8318	7089	8917	6310	4659	5181	3127	2752	2125
LOC106058752	91	119	78	54	91	68	66	50	101	75	46	102	22	30	86	49	117
LOC106071602	105	117	41	150	136	165	74	27	51	67	101	16	38	31	19	25	0
LOC106051164	1540	1167	1316	1169	1735	1771	1108	1226	1051	1385	1391	946	1144	1263	896	708	508
LOC106064856	1325	1483	1229	831	2283	1372	902	1290	1246	1015	1150	785	957	740	615	333	383
LOC106073755	220	132	159	110	156	372	108	135	118	251	129	161	390	162	209	88	143
LOC129924628	46	34	24	31	71	39	21	24	20	62	30	20	45	47	20	23	16
LOC106059342	1928	633	319	996	534	1455	596	865	652	420	1362	167	213	105	31	506	17
LOC106060028	3571	3706	3881	3295	5587	4778	3829	3769	4814	3543	3647	3238	3745	4806	2246	3186	1553
LOC129925233	50	36	14	31	173	33	16	8	33	49	50	63	124	267	52	163	207
LOC129925433	0	0	0	0	0	0	0	0	0	0	0	0	0	0	0	0	0
LOC106070851	503	523	570	433	592	673	699	619	852	701	668	614	492	333	363	255	336
LOC106070069	943	872	745	747	1460	1012	739	661	890	956	771	830	1548	1752	789	947	662
LOC129923118	404	404	396	407	473	382	290	243	387	421	261	382	244	309	203	273	441
LOC106062708	254	304	305	186	420	371	353	338	449	356	618	262	164	207	152	246	34
LOC106059936	2171	1036	2665	1048	1550	1511	2087	1629	1955	3172	3086	1616	723	320	293	968	944
LOC129924157	22	10	29	54	67	95	19	4	40	110	77	157	8	326	122	78	133
LOC106059861	4292	2990	2570	5384	3892	3032	6860	9518	7295	4080	14070	5281	5152	6154	2184	3316	1828
LOC106058845	187	204	166	158	194	181	164	174	201	239	117	155	143	142	150	118	102
LOC129923692	42	87	46	33	31	8	5	11	51	40	29	65	0	30	25	3	17
LOC106077517	19203	8106	23107	17459	6959	18729	47380	47361	52828	39055	51800	24781	31490	2499	4005	13784	21896
LOC106057842	316	731	372	459	565	184	413	308	318	275	171	306	69	141	102	104	76
LOC129926819	0	0	0	0	11	3	2	0	3	6	0	0	5	15	3	0	3
Trnan-guu_20	0	0	0	0	0	0	0	0	0	0	0	0	0	0	0	0	0
LOC106068201	2717	1901	2269	1853	2164	2707	2900	2779	3012	2494	3384	2030	1795	1086	928	1262	838
LOC106059849	18	13	12	10	4	48	9	0	24	34	7	7	17	30	19	18	47
LOC129926745	0	0	3	0	0	0	2	2	3	0	3	0	0	0	0	0	0
LOC106063345	1142	1257	758	867	1243	515	537	508	744	647	275	1007	348	875	574	402	162
LOC106055433	7505	8109	5042	6513	11443	7346	7156	4542	8637	8000	4532	7107	3983	3640	3671	4587	4164
LOC129926391	16	39	54	58	37	17	24	69	51	68	63	72	70	98	85	99	75
LOC106055755	1308	1473	1228	1040	1312	996	1014	1076	1346	1199	1053	1362	360	378	350	293	189
LOC106051628	0	0	0	0	0	0	0	3	0	0	0	0	0	10	0	0	0
LOC129927195	200	262	144	196	332	240	140	182	290	376	436	236	247	706	581	285	577
LOC106077827	1188	1067	860	910	1317	1168	819	814	1220	1251	794	989	1454	1391	1025	790	1011
LOC129926625	5	7	5	9	4	11	3	0	0	0	17	2	0	0	0	2	5
LOC106074625	1587	1730	1443	1473	2255	1512	1092	1108	1479	1477	1220	1662	1498	2483	1259	912	995
LOC129922951	0	9	2	6	0	4	0	5	0	0	6	4	0	0	0	0	0
LOC106078029	37	20	29	28	38	37	28	16	8	20	6	22	44	50	108	5	17
LOC129926222	0	0	0	0	0	0	0	0	0	0	0	0	0	0	0	0	0
LOC106060802	391	474	691	429	686	657	411	665	829	644	831	625	758	584	390	458	139
LOC106071580	2466	2105	2073	1739	3043	3075	1773	1974	2404	2521	2239	1996	3608	2218	1597	1671	1256
LOC106071923	194	245	102	210	385	406	297	253	522	157	745	130	295	553	72	119	34
LOC106069800	2387	2066	1912	1636	2337	2422	2477	2205	2684	2301	2265	1769	1911	1746	1274	1386	1095
LOC129926488	0	0	0	0	0	0	0	0	0	0	0	0	0	0	0	0	0
LOC106067159	190	275	104	148	236	124	57	130	142	110	158	72	49	45	6	20	17
LOC106060987	11166	7879	7706	7251	7712	10005	10999	10846	12009	9973	11663	8049	4964	3102	3125	2761	2108
LOC129924548	75	73	113	78	131	116	78	66	106	111	100	126	125	147	133	97	132
LOC106073416	1489	1735	1068	373	204	1777	1616	1146	1839	1639	1074	1510	265	61	1650	121	922
LOC106058860	899	574	770	398	1037	811	696	611	779	1251	629	828	1050	710	333	516	758
LOC129923445	3	0	0	0	2	0	3	1	3	0	2	3	0	0	0	3	3
LOC106058378	231	531	257	348	229	195	194	161	367	205	103	446	0	133	73	30	13
LOC106062205	2569	2508	2188	2160	2267	2392	2254	2420	2964	2519	2485	1287	2026	1382	1147	1162	858
LOC106057772	3016	3067	2608	2607	2628	1850	1304	2417	2765	3098	1910	1822	4444	4648	1760	1972	2275
LOC129921672	0	8	0	0	0	0	0	0	0	0	0	0	0	0	0	0	0
LOC129925459	0	0	0	0	0	0	0	0	0	0	0	0	0	0	0	0	0
LOC129924125	27	6	11	23	8	7	65	4	10	49	7	10	8	27	13	18	23
LOC129921945	0	0	0	0	0	0	0	0	0	0	0	0	0	0	0	0	0
LOC129921754	0	14	0	0	0	0	0	0	0	0	0	0	0	0	0	0	0
LOC129928832	54	11	5	5	7	64	2	10	6	23	3	161	8	11	19	14	11
LOC129928848	16	16	42	45	5	9	60	28	100	35	51	13	77	10	27	22	106
LOC106073832	850	489	567	440	423	615	864	874	971	606	867	628	496	371	298	233	373
LOC106073171	94	89	69	72	142	84	39	181	319	93	52	85	38	44	45	40	18
LOC106070057	847	828	309	978	3115	1020	612	1129	996	807	682	671	1670	1822	1409	940	246
LOC106070283	1728	1810	1456	1323	1959	1343	1290	1336	2018	1464	1069	1442	1167	965	874	745	782
LOC106054827	1630	980	1489	964	1091	1517	2449	2418	1481	1783	2830	1583	361	181	190	343	255
LOC106074841	14	10	0	7	6	18	7	3	0	5	4	8	14	26	18	3	22
LOC106055935	1201	1248	1127	924	1441	1357	1248	1411	1593	1396	1450	988	914	445	688	549	513
LOC106071601	121	103	69	115	111	114	74	68	82	83	97	17	99	59	36	34	7
LOC106074894	1576	1252	1414	1323	3892	2012	1266	1346	1565	1647	1038	1436	2025	2236	1954	1404	1159
LOC129926608	0	13	0	0	15	16	0	0	4	10	7	8	44	17	22	4	27
Trnag-ucc_13	0	0	1	0	0	2	0	0	0	0	0	0	0	0	0	0	0
LOC129923986	7	5	0	0	9	0	0	0	5	0	0	5	0	7	0	0	0
LOC106070487	1124	1115	870	955	952	1756	1025	750	1272	1425	882	904	1116	560	819	603	631
LOC106055359	228	212	360	145	31	169	159	281	284	219	291	256	86	14	57	61	83
LOC106068329	82	226	132	100	43	52	116	44	202	92	49	3	120	139	129	58	39
LOC106076905	538	1103	629	240	1243	335	714	413	213	1552	309	1551	555	893	565	616	382
LOC129922055	396	341	213	360	305	411	253	317	249	232	282	167	261	150	90	174	35
LOC106050397	2287	2523	2647	2302	3086	3496	2845	2737	3402	3513	2493	3210	1766	1442	1540	1659	1083
LOC106060612	2497	2030	1950	1822	3530	2370	1688	1852	2227	2551	526	2217	2363	2723	1867	1201	1294
LOC106070564	428	485	287	788	757	570	409	637	389	303	629	185	417	183	116	128	133
LOC106075600	788	581	564	441	1105	694	983	1281	1224	1005	1742	1167	1088	1515	600	538	218
LOC106062304	0	0	0	290	408	0	540	293	463	0	0	0	0	0	369	0	398
LOC129927382	0	0	0	0	0	3	1	3	0	0	0	0	1	0	0	1	0
LOC106058620	65	102	56	33	72	51	24	32	18	35	55	22	26	23	0	43	0
LOC106051243	4873	5393	3927	3895	4368	4994	3419	3247	5518	3203	3221	4137	2983	2348	1414	1458	890
LOC129925405	0	0	0	0	0	0	0	0	0	0	0	0	0	0	0	0	0
LOC106076849	559	445	474	471	367	671	912	895	747	468	1365	283	108	78	48	138	37
LOC106060184	109	60	34	13	529	653	56	120	194	258	34	52	6	156	5	15	5
LOC106061881	912	582	357	568	632	546	538	498	810	370	622	432	169	245	112	107	77
LOC106066241	1197	965	1285	803	1071	1708	841	748	1179	1920	987	1089	1163	1041	994	676	865
LOC106065568	27	6	0	0	18	11	10	3	11	0	6	5	28	0	0	0	0
LOC106079106	1244	919	686	1326	451	3393	493	458	998	1035	850	1258	455	124	755	83	487
LOC129924743	17	30	20	32	7	8	17	18	31	21	13	6	33	51	48	5	40
LOC106062183	0	0	0	0	0	0	0	0	0	0	0	0	0	0	0	0	0
Trnai-aau_12	0	0	0	0	0	0	0	0	0	0	0	0	0	0	0	0	0
LOC129928845	37	52	39	61	42	59	24	58	35	48	74	28	60	87	28	29	26
LOC106063643	307	359	319	308	420	180	140	170	266	283	68	444	5	143	75	27	23
LOC106058779	596	344	93	621	657	615	511	312	702	425	435	333	1096	476	368	399	404
LOC106053021	1511	933	540	720	1430	814	555	867	738	587	771	877	1311	1541	1353	898	515
LOC106068332	270	170	153	149	154	170	182	191	230	111	248	111	37	25	23	27	21
LOC106074197	1117	1078	866	885	1413	1402	869	930	1093	843	968	817	1264	1417	1068	669	1185
LOC129923789	25	43	66	0	0	117	29	30	39	32	45	53	24	22	0	0	197
LOC106070132	9916	3383	5781	8247	4007	11094	11625	24115	13298	14616	37430	8178	27273	8643	4976	17551	19445
LOC106065364	1326	264	877	819	1646	1382	620	731	901	943	1208	1172	1837	1890	183	997	723
LOC106078166	463	1811	422	296	294	582	345	381	538	453	2148	398	268	136	1180	157	291
LOC106071960	171	178	173	112	178	144	91	203	128	180	149	127	74	74	98	74	134
LOC106062011	109	151	894	499	344	549	490	565	941	537	507	815	234	569	335	288	73
LOC106079907	986	1149	826	792	537	612	505	535	1002	702	482	739	286	516	468	219	186
LOC106056800	817	747	607	631	1188	798	715	699	669	917	579	738	702	1185	570	800	381
LOC106055795	219	312	162	209	150	92	108	104	235	130	51	317	0	105	42	20	13
LOC106068631	1767	1639	1769	1472	2387	3367	1353	1105	1595	1701	1306	1101	4030	1062	1088	809	216
LOC129928780	136	116	168	107	173	163	148	137	212	184	204	200	173	237	203	131	184
LOC106066529	227	186	164	202	182	113	139	186	162	124	214	149	125	154	94	103	37
LOC106071597	209	129	146	338	270	351	241	167	261	185	245	102	506	434	267	207	211
LOC129922165	24	24	25	26	38	26	23	22	24	33	29	24	26	24	28	20	22
LOC129928147	83	93	67	79	76	70	40	50	61	78	51	79	29	74	84	50	55
LOC106075528	0	0	0	0	0	0	0	0	0	0	0	0	0	0	0	0	0
LOC129925258	3	16	13	0	0	0	0	0	0	3	0	3	0	0	0	2	0
LOC129928110	66	88	59	49	116	78	54	38	51	70	29	89	70	58	81	43	43
LOC106057513	1299	1436	1167	1044	974	1444	928	889	1342	1678	843	1409	1006	772	976	453	1161
LOC129926351	0	0	0	0	0	0	0	0	0	0	0	0	0	0	0	0	0
LOC129923175	3	0	4	10	11	0	2	3	0	3	7	3	3	2	7	1	0
LOC106067262	395	545	490	507	441	347	430	438	393	663	479	398	470	369	477	322	347
LOC106057332	546	472	558	421	394	660	313	533	470	403	286	445	708	639	261	335	186
LOC106060696	2247	1873	1816	1430	2470	1868	2052	2220	2748	2369	1827	1899	1516	1096	889	858	766
LOC106061612	416	368	309	258	422	346	326	431	394	345	285	236	330	229	188	237	86
LOC106055941	955	1005	670	809	844	846	625	721	915	749	684	817	508	501	275	296	145
LOC129927178	28	31	25	34	48	71	19	22	25	15	26	31	96	105	70	58	63
LOC106065919	447	219	216	375	213	250	147	308	284	275	231	264	239	260	125	162	175
LOC106074048	266	266	221	256	468	394	340	211	410	446	143	331	178	189	234	234	39
LOC129927625	10	4	5	2	13	11	0	4	0	0	0	0	5	8	4	8	6
LOC129923884	62	57	14	96	3	0	19	7	20	14	172	12	0	7	0	0	0
LOC106071603	614	366	340	294	344	316	166	315	185	399	567	535	481	268	180	168	308
LOC106056213	922	891	724	720	752	860	710	711	951	875	623	759	359	329	414	449	326
LOC129922144	68	93	69	96	49	47	55	51	72	70	31	83	4	39	47	15	18
LOC129922011	13	18	11	21	30	18	19	11	20	29	15	26	11	18	23	16	3
LOC106054642	29	20	57	27	0	48	45	67	133	35	112	10	0	0	0	4	7
LOC106069897	352	291	236	217	302	258	221	203	370	267	281	329	137	229	244	203	146
LOC129923965	17	40	25	14	22	20	22	25	33	22	22	26	27	16	26	12	33
LOC106059295	2746	1546	2407	1882	3303	1900	1146	1629	2867	3025	2767	1367	3873	3094	2312	1010	1298
LOC106065498	1157	1588	1108	665	2579	1966	748	1050	866	685	770	1004	736	1063	409	476	25
LOC106070581	0	0	0	0	0	0	0	0	0	0	0	0	0	0	0	0	0
LOC106067021	325	284	346	230	372	322	246	309	246	313	374	193	188	141	168	198	132
LOC106078224	745	818	660	689	972	792	563	651	724	726	585	742	602	778	527	518	362
LOC106072327	927	678	801	707	707	834	1011	948	1165	964	1282	819	673	527	483	370	346
LOC129925793	0	0	0	0	0	0	0	0	0	0	0	0	0	0	0	0	0
LOC106074532	1227	1076	1000	910	1415	1110	929	1009	1209	1031	902	1109	813	710	531	567	385
LOC106077987	1510	1461	1445	1242	1386	1771	1402	1211	1910	1454	1511	1119	1204	868	814	654	615
LOC106053897	0	0	0	4	0	7	0	3	25	6	0	0	0	6	0	4	2
LOC106061828	4354	2158	512	593	6153	5224	3292	4712	3597	4161	3363	721	0	1355	10	0	0
LOC106055470	670	769	465	500	600	516	538	492	762	777	561	801	289	182	402	208	230
LOC106052423	913	1322	577	843	782	477	543	508	589	743	260	1046	0	375	218	65	56
LOC129923384	162	202	94	82	226	142	117	92	151	187	127	114	95	95	135	114	61
LOC106070397	280	280	257	136	256	304	232	365	439	220	262	238	130	139	78	82	50
LOC106054806	1936	1768	1568	1393	2505	2026	1825	1768	2324	1936	2003	1624	1860	1771	1269	1115	1012
LOC106070234	7	0	3	2	5	0	0	5	8	3	5	8	1	3	0	3	0
LOC129926706	0	2	3	1	1	0	2	0	3	2	4	0	3	9	4	2	3
LOC106061736	640	796	439	583	725	427	371	393	444	409	226	702	126	249	232	122	73
LOC129928184	14	8	15	15	10	10	8	14	17	13	25	20	14	8	19	5	13
LOC106063346	2191	1954	2077	1638	2559	2602	1788	1789	2166	2294	2185	2153	2108	1690	1227	1060	1391
LOC106068817	1379	978	806	867	1314	1363	1204	1197	1379	1770	1116	844	833	626	491	522	430
LOC106076448	1064	1382	1164	930	1310	1473	961	667	1564	1353	1149	1204	3130	4082	3007	2146	3691
LOC129921996	5717	5539	5430	5518	7680	5007	3628	4322	3917	5553	4116	5994	9605	12783	7984	5028	8148
LOC129923054	17	10	0	19	17	0	17	43	40	0	24	16	0	0	12	0	0
LOC106073443	1107	1093	520	664	368	683	809	894	1342	737	939	804	250	333	288	232	168
LOC106056413	2067	1739	1705	1660	2246	2009	1485	1650	2262	2024	2207	1673	1968	1462	1384	874	1238
LOC106056145	1676	955	788	1172	142	468	349	318	308	176	781	200	103	85	64	66	38
LOC106077865	660	870	227	450	405	261	285	292	419	430	98	393	0	386	156	17	24
LOC106050832	781	764	562	599	615	1060	557	606	616	331	663	399	608	436	261	418	247
LOC106072495	1825	1569	4353	683	1608	1250	188	428	710	872	500	728	2066	597	664	600	886
LOC106053424	144	243	115	90	22	108	18	133	112	37	136	157	220	188	229	105	232
LOC106057748	1243	1223	1108	1070	1854	1062	935	1028	1403	1391	781	1247	1333	2694	1474	1061	885
LOC106072567	6501	3762	7454	5147	4326	6371	9540	9527	10701	8455	12063	7644	1634	1519	921	3394	2431
LOC106073621	439	401	390	369	519	467	342	349	464	513	355	407	546	653	421	455	305
LOC106057003	57	59	35	43	63	57	33	38	46	70	54	52	75	55	32	26	26
LOC106056821	401	317	390	252	484	388	319	378	323	356	300	332	258	286	117	175	68
LOC106053739	784	614	525	512	777	665	632	580	913	834	660	666	659	706	640	408	425
LOC106067038	22	39	15	49	79	22	0	16	17	0	34	20	53	37	22	27	13
LOC129924935	0	0	0	3	0	0	0	0	0	0	3	0	0	0	3	0	0
LOC129922675	50	59	37	37	25	19	19	23	35	23	15	84	0	12	12	5	2
LOC106053831	951	845	847	738	1014	706	577	649	818	791	500	928	690	1102	724	700	455
LOC129924478	21	47	39	32	48	32	12	37	55	30	23	22	88	113	52	23	38
LOC129923708	113	136	120	132	96	128	202	141	117	197	174	163	115	72	67	58	76
LOC129922207	0	0	1	1	1	0	1	0	0	1	0	1	0	0	3	42	0
LOC106065649	431	388	374	371	437	409	310	355	463	588	381	416	449	341	263	149	362
LOC106057999	12	4	0	4	0	15	15	6	25	8	13	5	0	13	2	7	13
LOC106065993	577	361	400	373	576	652	404	320	453	602	455	392	489	514	365	250	175
LOC106058822	1121	519	1045	1031	596	1111	1655	2009	2473	1552	2347	1226	299	120	122	331	404
LOC106074723	1958	815	2522	1548	843	3382	3509	3409	3663	2210	3312	2488	444	229	437	1262	1381
LOC106064609	2348	0	4347	3941	3296	2585	2092	1645	2611	2726	0	2185	2677	4384	1599	3435	4
LOC106056322	741	666	632	495	908	686	823	724	1019	622	951	609	461	364	303	229	191
LOC106051257	2693	2525	1853	2015	3531	2314	2211	2302	3079	2730	2042	2081	2094	2864	1904	1748	1438
LOC106061392	216	193	179	144	152	221	213	201	275	131	206	126	96	32	51	61	122
LOC129923008	28	21	22	19	25	20	8	16	34	26	25	47	23	39	48	28	26
LOC106068333	2685	2872	2629	2181	3635	3029	1683	1992	2326	2971	2134	2628	3709	4417	3301	1528	3421
LOC129927479	113	84	160	88	36	148	192	110	134	218	154	154	90	11	35	41	18
LOC106058481	7081	4911	4366	4996	5427	7018	7195	6570	6961	7906	6402	5768	7589	8808	2201	7023	2021
LOC106053177	100	107	111	139	337	76	235	49	174	115	289	82	169	116	79	50	66
LOC106069271	588	37	172	264	557	477	242	230	259	127	301	99	59	207	44	15	14
LOC129925076	0	0	0	0	0	3	0	0	0	2	0	5	0	0	0	0	0
LOC106073096	3616	2391	2884	2723	2075	2751	3940	2966	4398	3509	3265	2728	1603	1136	1123	754	1184
LOC106072876	547	244	639	662	240	487	384	723	1178	644	885	540	394	129	153	212	437
LOC106072292	1099	798	711	1012	657	1421	1110	933	1052	952	984	836	651	686	469	713	571
LOC106069498	5964	5544	4516	3505	6386	4595	3843	4350	5148	4569	5016	4031	2353	2976	2345	2118	1930
LOC106055674	37	27	23	26	38	30	21	23	15	16	26	15	11	16	17	19	16
LOC106070094	4078	2933	3969	3449	5385	4648	3968	3798	6275	3864	3413	3355	5971	2614	3199	1860	2267
LOC106065652	404	227	245	394	62	128	357	429	349	80	285	256	16	18	3	4	0
LOC106068658	1254	1871	1540	894	1352	1406	1336	1300	1482	1765	1627	1561	1241	2345	1538	1384	1352
LOC106070583	65809	53831	43580	45724	95799	49293	57296	49429	57879	55030	58824	46685	74652	69691	51081	42255	23049
LOC106065809	0	0	0	0	0	0	0	0	0	0	5	0	0	0	0	0	0
LOC106075319	130	59	23	28	38	58	79	91	115	55	79	44	21	13	39	58	13
LOC106055619	5059	4263	6819	4328	2407	4718	9285	8737	9887	4367	12108	2417	3948	4028	440	3721	2519
LOC106060995	553	494	418	381	418	621	385	513	571	500	502	448	460	305	325	247	156
LOC106063317	42	25	16	24	36	28	20	6	30	25	20	29	20	24	26	14	9
LOC129928174	0	0	2	0	1	0	0	0	4	0	0	0	0	5	0	3	0
LOC106061027	457	223	441	880	1055	662	672	733	689	256	483	109	62	48	19	557	493
LOC129926676	1404	1427	1169	1082	1551	1421	1066	1135	1677	1559	1095	1118	1181	933	946	656	527
LOC106065043	154	181	140	196	149	86	92	123	197	148	59	164	96	137	85	86	77
LOC106052725	54	35	11	14	139	78	25	46	59	73	32	32	0	32	10	4	0
LOC106077617	4512	4666	3516	3674	3306	4427	3125	2888	4000	3139	2960	3578	2623	2385	1764	882	1201
LOC106060790	116	48	23	27	73	30	53	35	64	78	85	38	132	113	44	62	28
LOC106062553	5310	3337	4238	3643	2297	5078	4522	3935	5178	5780	4766	4018	3854	1462	2357	1350	2379
LOC106058459	663	801	435	480	502	253	330	280	512	401	135	600	0	192	120	62	47
LOC106078625	805	843	586	712	1706	1136	478	617	711	653	624	469	1026	901	540	511	332
LOC106050641	1623	1214	1023	1453	1230	1128	914	1033	1271	1063	1289	1182	1471	1533	675	498	775
LOC106074082	0	1	0	0	4	0	0	0	3	4	2	0	7	6	0	0	0
LOC106070574	21	27	24	26	55	56	23	18	29	32	23	34	126	160	72	71	48
LOC106072579	263	238	223	195	234	220	206	186	243	222	226	194	177	196	144	136	105
LOC129928189	4	0	0	3	10	10	4	5	5	0	2	11	18	10	11	12	5
LOC106071802	662	806	732	768	486	240	758	1080	480	354	1242	342	564	425	245	309	478
LOC129924678	0	0	0	0	0	0	0	0	0	0	0	0	0	0	0	0	0
LOC106051009	1742	1689	1330	1642	1340	2186	1501	1343	1487	1494	1665	1126	1847	2433	1022	840	462
LOC106068453	3314	3079	2577	2322	4116	3246	3340	3324	4291	3248	4449	3010	2511	2498	1607	1713	1691
LOC129922894	7	12	4	0	19	32	16	22	11	29	5	0	0	5	0	0	0
LOC106054593	331	184	155	230	152	418	160	217	211	203	231	236	187	167	96	84	198
LOC106075951	1180	1036	1040	937	1322	1203	611	779	806	1265	728	1142	1417	1692	1451	877	1306
LOC106062371	94	145	26	13	130	565	138	119	95	87	88	74	148	144	56	282	68
Trnad-guc	1	0	0	0	0	2	0	0	0	1	0	0	0	0	0	2	1
LOC106079020	143	255	166	241	224	58	161	150	145	84	59	169	0	45	0	67	0
LOC106055962	2400	2144	2175	1705	2348	2280	2159	1956	2277	2734	1912	2456	1272	1845	1196	1238	1098
LOC106066869	265	307	510	367	389	574	469	682	519	306	498	242	289	121	145	277	46
LOC106078668	3570	3354	2605	3247	3408	3046	2357	2495	2926	2715	2528	3066	3100	3425	1806	1902	894
LOC129926494	21	71	34	54	54	35	18	24	54	36	38	42	107	130	89	29	46
LOC129925509	0	0	0	0	0	0	0	0	0	0	0	0	0	0	0	0	0
LOC106060318	1974	1908	1639	1426	2535	1807	1562	1579	1963	1753	1480	1778	1629	2742	1244	1126	974
LOC106064343	1123	992	1031	718	852	1176	966	943	1230	1483	1060	1083	1274	695	1030	579	844
LOC129924727	0	0	0	0	0	0	0	0	0	0	0	0	0	0	0	0	0
LOC106057746	107	135	137	183	158	94	108	116	122	515	114	443	144	1001	804	875	137
LOC106067249	508	482	435	367	551	399	320	311	438	416	263	521	329	295	320	162	219
LOC129922151	110	94	96	114	121	114	82	64	118	197	92	170	113	253	193	156	193
LOC129924729	0	0	0	0	0	0	0	0	0	0	0	0	0	0	0	0	0
LOC129926273	0	0	0	0	0	0	0	0	0	0	0	0	0	0	0	0	0
LOC106051551	261	240	239	244	241	317	227	314	348	242	377	113	183	65	60	82	31
LOC106067306	148	52	41	58	92	86	73	30	70	41	7	49	7	20	8	3	3
LOC106053102	606	917	769	614	896	746	967	1076	1115	682	1268	682	161	412	266	424	353
LOC106067385	449	511	247	310	942	628	427	450	511	560	539	523	748	204	718	172	109
LOC106052779	2454	2150	1858	1743	2544	2407	2118	2388	2633	2330	2918	1667	1674	828	717	1017	656
LOC106052051	138	201	163	183	110	113	278	354	289	299	264	84	21	72	44	50	24
LOC106065353	82	189	72	126	94	19	129	104	126	42	127	68	7	54	32	43	36
LOC106064390	1967	1647	1546	1281	2768	2296	1248	1284	1486	1871	1422	1703	2789	445	1398	1523	889
LOC106078659	759	1095	660	668	1044	708	633	581	758	891	752	707	574	678	598	391	413
LOC106069645	173	169	71	125	235	332	302	242	147	110	274	185	276	60	244	72	113
LOC106056329	80	159	53	35	45	30	46	29	27	62	13	114	0	13	7	3	7
LOC106051488	1428	1072	1468	1060	1171	1360	2190	2049	2651	1705	2823	1183	760	562	549	477	659
LOC106073034	461	813	534	879	878	1251	873	769	1031	957	1417	273	200	191	86	266	113
LOC129922132	0	0	3	0	0	0	0	0	0	1	0	0	0	2	0	0	0
LOC106065141	0	4	2	0	3	3	0	0	2	0	0	1	18	29	2	5	3
LOC106071054	3263	1788	1751	1475	924	3232	2527	2651	2809	2277	4884	1995	1204	244	759	198	679
LOC106051304	101	206	121	100	208	158	31	80	102	231	61	76	187	317	490	54	4
LOC129923707	394	235	417	364	278	482	571	802	552	989	686	816	137	136	194	263	445
LOC106054360	2510	2331	2270	1903	2872	3073	1751	1860	2188	2668	1955	2198	3682	2494	2150	980	2305
LOC106062071	918	583	726	728	560	847	1257	868	1444	714	1764	537	708	308	274	381	353
LOC106075977	699	723	597	950	437	339	477	474	785	818	498	510	1431	301	294	203	280
LOC106065245	357	467	280	292	474	282	263	259	294	355	162	467	173	365	236	162	157
LOC106058211	406	515	360	233	212	154	215	243	375	251	109	411	3	152	114	44	51
LOC129925476	0	0	0	0	0	0	0	0	0	0	0	0	0	0	0	0	0
LOC106080002	4695	4857	4230	3704	4091	5263	4104	3752	5383	5626	3502	4416	2870	2252	2631	2086	2144
LOC129922307	12	4	7	6	27	9	16	12	17	9	5	5	16	13	2	13	6
LOC106051092	108	251	200	136	400	255	132	170	156	124	112	131	422	288	272	84	75
LOC106078832	454	297	270	309	386	440	372	435	507	329	478	275	141	107	146	209	54
LOC106058707	1810	832	11049	395	1993	1244	679	4771	6458	4072	914	2576	2522	1189	783	516	402
LOC129926091	60	41	27	53	46	55	87	97	84	71	143	47	39	44	52	33	51
Trnah-gug_1	0	0	0	0	0	0	0	0	0	0	0	0	0	0	0	0	0
LOC106059108	1341	1403	1182	1132	2322	2341	793	820	891	1207	836	478	1439	1000	931	550	141
LOC129928433	98	50	68	59	101	60	144	113	294	111	109	105	64	229	98	115	89
LOC106059043	0	28	0	22	1247	7	5	69	7	11	19	7	18	265	12	687	0
LOC106054662	5	0	0	0	3	4	0	6	0	0	3	0	0	0	0	0	2
LOC106052175	780	658	828	567	418	872	1075	694	1125	1094	1022	657	477	246	226	292	198
LOC106069788	1960	2744	1882	1887	2191	1217	1219	1213	2052	1570	658	2440	928	1352	817	484	873
LOC106078095	439	457	248	285	356	184	185	216	402	168	43	325	0	118	48	23	6
LOC106080273	2798	2398	2098	2036	2750	3144	1977	2289	3140	2107	2870	2225	2126	1122	1006	1504	742
LOC129924649	41	49	56	46	53	52	56	60	73	38	64	43	34	12	15	12	11
LOC106055514	496	520	450	501	518	263	327	387	585	359	142	773	6	239	205	45	31
LOC129927634	117	230	295	138	287	243	162	179	150	79	254	265	235	254	200	293	109
LOC106079489	426	1001	363	810	472	922	393	447	555	374	1036	918	213	140	751	95	180
LOC106078918	2603	2781	2170	2126	2348	2222	1905	1773	2402	2743	1390	2707	1545	2010	1547	755	1440
LOC106058873	1487	1493	1530	1137	1312	1688	1437	1274	2070	1882	1535	1360	1189	796	935	659	637
LOC106076201	8	50	61	20	45	54	0	5	8	0	0	14	231	121	18	50	4
LOC106061886	655	540	515	439	643	461	484	533	620	465	523	532	540	557	575	265	600
LOC106072555	146	128	158	108	151	127	79	124	147	102	75	170	202	142	102	98	83
LOC106055931	966	1320	1051	1197	925	933	739	961	1155	1196	844	1371	1136	938	742	446	1139
LOC106064337	2627	2474	1719	1843	2417	2002	1905	1988	2738	1499	1774	1497	1385	1287	835	916	925
LOC106068624	221	296	182	245	681	426	226	117	388	284	371	147	217	153	84	102	25
LOC106079625	977	910	998	748	932	1182	878	722	1099	1456	927	1069	1176	1002	1103	951	951
LOC106069777	704	565	685	601	891	894	611	688	558	868	813	920	1101	776	556	457	492
Trnal-uag_3	0	0	0	0	0	0	0	0	0	0	0	0	0	0	0	0	0
LOC106051775	586	552	451	368	401	507	478	391	628	746	407	574	436	264	347	146	274
LOC106064073	5918	3806	4731	1809	6108	4903	3266	6957	6863	6561	8145	5459	5268	3922	2869	2943	1927
LOC106051526	518	487	357	340	451	654	412	423	586	579	391	491	471	348	269	269	338
LOC129928192	3	0	5	0	2	5	0	0	0	2	1	3	5	0	2	3	0
LOC106067475	1383	1437	1182	1330	1358	1115	1437	801	2326	1653	1592	1237	1440	1803	2405	1236	1478
LOC106069660	2031	1986	1748	1395	1910	1877	1837	1581	2158	2058	1729	1987	1053	863	866	626	612
LOC106079255	5069	4496	4615	3850	5714	5187	3685	3943	4960	5992	3939	5192	6269	6001	5381	3470	5226
LOC106058002	186	123	137	150	122	184	180	201	230	190	271	155	92	126	98	95	81
LOC129928432	37	88	83	15	187	21	18	115	12	34	15	31	24	18	10	17	6
LOC106073702	1591	1167	1174	1185	2083	1420	1404	1280	1679	1088	1678	1328	1074	1023	661	714	571
LOC129928212	444	223	215	351	231	282	344	269	570	526	346	471	366	525	675	357	372
LOC106055554	988	1113	810	822	1153	823	667	648	921	855	580	1143	461	811	451	443	177
LOC106074682	1094	1149	1207	903	835	1193	1200	1091	1035	850	1256	710	477	608	323	518	268
LOC129928058	0	0	0	2	8	0	0	0	6	0	0	10	2	0	0	0	0
LOC106051837	2903	2040	2326	2664	2019	2220	2892	3489	4398	3076	4198	4034	814	653	909	1422	2014
LOC106078347	1163	1069	941	973	1401	1099	784	820	1085	1182	831	1032	982	1285	1011	603	826
LOC106076052	60	30	45	51	27	57	60	28	65	100	47	146	78	21	51	33	55
LOC106053193	12386	11353	11491	9591	13713	14802	9500	9417	12053	16379	10683	12062	15610	15034	11291	8564	8980
LOC106063315	933	714	708	1151	1024	1459	511	405	688	971	492	890	3702	2074	2255	840	1687
LOC106070429	0	3	0	0	0	3	0	3	0	0	7	2	5	8	4	0	0
LOC106061927	3925	4474	3729	2948	4567	3421	2457	2872	3158	3889	2513	3931	3013	4081	2924	1221	2419
LOC106070287	768	594	706	586	754	610	439	487	536	812	404	687	1121	1869	1027	549	1096
LOC129922288	17	11	18	6	18	8	17	5	14	0	4	7	20	13	4	25	0
LOC106059738	10189	11011	8235	7691	7584	5347	4892	6005	8944	6723	3309	10329	193	2267	2598	1406	1833
LOC106078797	684	782	880	509	990	859	800	810	1153	1047	1214	1042	1652	1615	1074	1032	1009
LOC106070336	72	29	79	59	48	89	22	91	70	104	63	120	497	172	275	96	142
LOC129921949	0	0	0	0	0	0	0	0	0	0	0	0	0	0	0	0	0
LOC106058485	356	315	439	351	16	19	136	696	34	148	45	14	25	0	8	0	0
LOC129923983	0	0	0	0	0	0	0	0	0	0	0	0	0	0	0	0	0
LOC106054537	2001	2468	853	1361	623	952	2303	1367	2860	2193	2527	739	826	971	967	621	1054
LOC106058340	109	59	62	70	88	88	13	37	48	37	23	83	231	187	116	84	101
LOC106079019	748	536	684	533	788	701	430	654	476	730	678	312	382	921	656	584	591
LOC106073548	3193	2901	2587	693	1232	1671	1865	2469	1773	959	2844	760	3837	4137	386	322	202
LOC106051522	77	86	148	95	85	98	70	141	127	139	158	113	113	168	47	82	6
LOC106067605	50	129	244	122	173	174	162	158	193	49	257	248	408	365	214	209	142
LOC106064742	893	831	568	694	792	1172	595	502	687	500	572	424	1038	759	316	490	450
LOC106057236	1074	937	847	858	670	1164	892	779	978	864	1019	705	464	282	340	320	257
LOC106058688	898	1099	670	689	1082	878	590	611	768	839	452	741	722	834	486	384	490
LOC106065515	347	64	46	100	26	36	206	258	61	100	268	60	0	13	0	0	3
LOC106058411	213	166	127	120	130	107	110	85	107	215	68	221	81	54	113	46	65
LOC106063344	1314	1136	977	827	1148	1154	890	950	1100	1209	841	993	873	1269	919	590	649
LOC106071782	3627	2199	2238	3127	1154	1708	5828	5253	6662	2823	5712	2781	350	444	570	693	977
LOC106061416	674	529	330	445	1035	650	420	190	364	453	418	805	645	1054	891	448	528
LOC106061482	132	97	98	74	79	99	59	63	78	83	50	84	85	66	77	53	63
LOC129923339	113	68	41	71	98	79	58	54	90	103	60	92	122	122	152	50	111
LOC106052809	940	787	577	440	1051	493	589	458	724	519	467	737	484	243	136	116	274
LOC106056911	14809	11667	13733	11508	17413	16514	11848	12399	14759	20120	12481	15859	18210	20500	12914	14258	12011
LOC106061569	395	418	547	501	296	470	281	333	597	503	526	232	116	105	57	29	27
LOC106059286	241	230	244	238	324	322	126	148	307	332	238	260	305	195	146	165	182
LOC106069675	703	632	562	899	1061	585	512	520	1343	1068	460	625	1190	1314	1019	731	599
LOC106053407	261	97	269	188	214	260	586	430	599	844	531	203	185	84	35	146	201
LOC106055302	1426	928	818	854	1315	1531	929	854	1216	1459	454	867	1280	951	706	668	682
LOC106057866	3830	2545	4727	2862	2608	3852	6482	5663	7096	4700	7937	3509	2500	1340	1204	1541	2055
LOC106080328	440	439	437	419	573	549	336	292	550	584	325	599	369	350	421	224	256
LOC129928532	0	0	0	0	0	0	0	0	0	0	0	0	0	0	0	0	0
LOC106071894	1282	957	904	819	851	1032	1050	893	1102	1217	950	852	833	847	717	458	560
LOC129927249	2	0	8	2	7	5	7	4	6	0	9	0	4	1	0	3	0
LOC106056141	1809	1879	1545	1154	1224	1661	1302	1232	1576	1654	1022	1598	787	540	890	428	1117
LOC106078472	78	35	32	25	56	39	55	49	81	17	62	25	0	12	7	0	9
LOC106076355	151	241	140	188	196	159	138	120	245	149	63	285	32	131	151	63	68
LOC106066601	1290	960	884	841	1472	1222	935	1096	1032	1076	1131	1019	797	761	472	697	295
LOC129922364	186	131	10	155	14	6	162	8	6	154	123	12	12	7	74	5	7
LOC129922501	35	32	35	37	50	37	41	18	53	32	45	40	28	56	30	41	26
LOC129923349	2	0	5	9	0	18	6	3	8	7	4	12	0	0	0	7	0
LOC106071525	1234	1954	1255	730	1464	537	1111	869	716	1254	1232	750	1054	1148	803	541	418
LOC129924269	2	0	0	1	0	1	0	0	0	0	0	3	0	1	1	0	2
LOC106068873	536	217	345	565	282	271	404	761	660	284	1075	617	108	311	42	102	18
LOC129926009	847	668	938	1057	813	916	867	530	1019	506	745	446	1513	1376	926	563	263
LOC129926750	679	585	673	549	647	783	457	408	702	783	491	622	717	683	631	398	594
LOC106056071	2237	1924	1750	1699	2572	2280	1591	1625	1117	2261	1641	2059	193	1946	107	1806	1191
LOC106055879	530	191	393	367	426	448	204	246	333	326	224	355	453	86	276	77	110
LOC106057398	253	558	270	270	279	173	202	193	210	103	64	385	0	141	117	25	40
LOC129926496	104	87	59	77	506	128	113	89	135	97	105	20	317	26	41	15	26
LOC106072467	1268	1096	1151	930	1015	1344	895	863	1320	1554	969	1133	1084	866	1041	526	839
LOC129922757	46	44	48	37	88	43	49	35	58	62	50	43	68	60	31	48	38
LOC106072050	993	1265	959	931	957	547	531	565	993	790	383	1226	204	668	414	233	292
LOC106054118	12	6	7	9	10	0	5	13	0	0	9	0	13	13	14	13	8
LOC106072773	47	23	19	28	41	42	40	8	48	37	37	28	99	18	4	33	61
LOC106070075	1019	1846	1044	1158	910	566	627	568	1237	792	286	1466	0	638	251	120	95
LOC106075706	166	191	246	255	225	335	212	220	291	211	150	212	389	197	306	317	291
LOC106077303	44	8	60	36	99	29	82	32	98	41	39	60	63	78	12	26	9
LOC106061205	156	128	135	61	159	144	77	62	67	115	78	39	402	164	183	91	66
LOC106080283	14	31	21	10	3	21	11	22	22	36	8	10	6	26	28	18	18
LOC106053354	317	316	283	351	397	527	334	270	439	328	247	219	290	217	255	108	113
LOC106065812	124	101	49	72	114	139	45	23	126	77	48	72	48	67	42	22	40
LOC129924822	8	11	0	0	8	0	0	0	8	4	12	0	13	26	0	0	0
LOC129925947	0	0	0	0	0	0	3	0	0	0	3	0	0	0	0	0	0
LOC106072412	1829	1812	1427	1701	1738	2059	1248	1320	1877	1340	1709	1269	852	812	580	572	445
LOC106059547	237	246	165	209	261	313	279	221	412	334	383	232	215	117	127	126	115
LOC106078538	205	232	280	280	223	110	170	134	239	238	46	291	0	164	71	29	6
LOC129921797	30	47	15	53	35	25	28	25	59	28	26	24	25	26	21	15	23
LOC129926209	0	0	0	0	0	0	0	0	0	0	0	0	0	0	0	0	0
LOC129922874	8	4	6	5	6	2	0	3	0	4	0	0	0	1	2	0	0
LOC106062894	591	391	384	412	631	566	427	394	494	475	482	371	441	320	345	287	237
LOC106055396	588	475	426	427	615	428	383	408	509	498	478	462	376	387	304	221	297
LOC129927464	8	20	6	13	12	6	7	35	12	17	11	15	16	27	20	18	8
LOC129928142	79	61	63	66	111	98	43	48	111	102	36	140	116	193	166	129	113
LOC106060605	2172	1438	1043	1430	2089	1746	1685	1630	2357	2561	1225	687	1291	1347	828	866	1223
LOC106055451	182	220	191	258	200	157	137	147	218	335	151	294	180	179	117	63	133
LOC106065415	266	460	248	257	280	144	171	181	306	224	73	389	0	139	63	32	19
LOC106053075	7060	7345	5597	4891	4581	6597	5006	4490	6296	7489	4054	5416	4760	2665	4263	1537	3781
LOC106070408	1653	1820	1248	1558	2025	1993	1464	1523	2028	1611	1486	1333	2562	1279	1053	581	563
LOC106076618	5532	1684	1920	4948	3460	3007	3328	4630	3517	4816	5135	4783	325	544	109	66	42
LOC106061008	878	1354	789	761	727	507	487	579	898	693	197	1144	10	50	252	108	40
LOC129924983	31	14	22	11	19	18	11	14	21	14	28	12	8	10	27	5	4
LOC129923576	18	25	8	12	0	15	0	4	8	3	9	21	25	1	12	0	12
LOC106058623	165	375	176	336	249	97	181	206	165	236	81	370	99	351	247	80	39
LOC106067356	660	458	450	509	638	396	614	542	720	462	673	467	225	165	226	129	79
LOC106058290	601	636	320	479	1325	670	149	200	371	339	322	261	1218	1042	579	487	358
LOC129922302	13	7	5	0	10	4	12	10	8	14	6	12	5	3	6	18	44
LOC106053592	793	522	655	681	640	797	1009	1112	1117	701	1309	511	370	234	203	252	145
LOC106062692	290	290	199	221	192	196	168	160	252	151	137	189	15	35	22	21	28
LOC106060714	71	73	85	134	247	171	50	71	107	77	53	95	230	306	77	141	137
LOC106054634	2567	2740	641	2051	3199	2982	1678	1721	2335	2455	1774	2305	3994	3939	2331	2244	2085
LOC106072562	2241	1445	2460	1535	2231	2346	3448	3357	3213	2949	3994	1747	1186	1144	620	1278	664
LOC106071216	275	311	398	302	161	405	569	472	725	528	546	391	194	74	154	122	179
LOC106078352	37	31	29	31	40	27	27	20	45	37	38	28	14	53	34	16	27
LOC106075944	688	464	341	472	513	450	447	438	584	597	440	497	350	274	245	222	180
LOC106071280	8	11	0	13	0	20	0	6	21	0	25	17	7	0	9	0	9
LOC129924044	0	7	0	0	0	0	0	0	0	4	0	6	0	0	7	0	0
LOC106074509	1584	1449	1265	1207	1407	1558	1465	1296	1791	1692	1270	1323	1260	1219	929	629	936
LOC106065979	3614	1879	2186	2544	1920	2919	3886	4270	4205	3624	4389	2625	1710	1447	967	1088	1067
LOC129922079	1130	943	633	1011	1285	1539	670	548	409	837	612	176	876	377	339	353	26
LOC106064138	1385	1350	995	1258	1416	1215	1047	958	1508	1149	956	1218	802	1084	667	663	551
LOC129922497	0	0	0	0	1	2	0	3	0	0	0	0	0	0	1	0	0
LOC106059831	43	273	337	327	283	213	182	298	223	333	213	490	182	403	358	262	294
LOC106063570	563	601	638	523	554	688	559	429	799	835	555	573	602	641	550	497	462
LOC106056823	6607	5165	5339	4554	6422	6140	5240	4707	6211	6320	5290	4617	4623	5459	3944	2492	3787
LOC106072671	989	1033	984	905	1507	879	1018	760	1042	982	1003	814	960	1094	748	519	529
LOC106078843	759	679	662	769	1027	845	621	616	830	724	853	591	973	1150	724	453	964
LOC106053120	1062	624	889	1143	1377	2415	1775	737	1602	1951	1301	1493	785	937	526	612	1137
LOC106065310	285	68	222	33	74	264	93	136	120	204	169	107	667	469	328	236	293
LOC106074210	2095	1670	1680	1528	1750	2067	1734	1575	2223	2245	1792	1935	1576	1169	1001	1087	861
LOC129928799	26	28	10	22	20	41	4	33	51	21	19	8	8	19	7	3	19
LOC129926853	0	0	0	0	2	0	0	0	0	0	0	0	0	0	0	0	0
LOC106065374	1099	775	610	494	998	1066	503	398	1520	1259	903	1047	2205	2051	458	1397	420
LOC106052629	725	369	317	288	550	774	437	432	744	331	417	346	321	236	169	124	130
LOC106067913	179	190	128	136	211	190	114	105	206	225	154	139	210	137	126	128	127
LOC129921720	2	2	4	3	3	7	0	0	5	6	5	2	0	0	2	4	0
LOC106071825	563	556	518	450	578	606	492	460	626	519	412	485	308	239	260	238	319
LOC106050560	747	556	741	584	665	747	486	455	603	744	513	362	506	384	600	218	524
LOC106067228	45	15	20	32	67	11	5	26	9	22	7	32	45	24	20	29	28
LOC106059029	273	412	339	272	365	175	163	228	378	298	93	379	2	246	201	87	61
LOC106051290	0	0	0	0	0	0	0	0	0	0	0	0	0	0	0	0	0
Trnan-guu_19	0	0	0	0	0	0	0	0	0	0	0	0	0	0	0	0	0
LOC106057678	1232	1097	1201	882	1067	1232	1042	736	1395	1671	982	1278	1122	584	893	756	980
LOC129923508	5	5	4	7	11	3	4	5	10	12	6	9	4	4	3	4	8
LOC106069253	953	885	745	762	829	869	691	732	1037	849	596	905	638	679	485	392	395
LOC106057627	1018	1211	911	863	598	1546	1038	994	1282	888	1173	623	807	320	289	358	215
LOC129925706	3	0	0	0	0	0	1	0	1	1	0	0	0	1	3	0	1
LOC129926314	0	0	0	0	0	0	0	0	0	0	0	0	0	0	0	0	0
LOC106054527	7359	4888	7620	4993	4043	7028	9313	10592	8549	11493	9429	6940	2093	637	1324	2432	3069
LOC106051824	2430	1918	1973	2060	2735	2102	1931	1217	2612	2091	2280	2242	2039	1683	1125	1182	1062
LOC129924574	33	11	20	11	39	21	11	4	8	31	2	8	11	20	21	13	67
LOC106054798	7674	5126	2651	15844	1371	1757	4996	6832	29186	4334	13522	6948	8076	182	2614	658	15131
LOC129925852	0	0	0	0	3	0	0	5	5	0	0	0	9	0	0	0	0
LOC106074023	3058	3004	2462	2297	2379	2869	2124	2100	2613	1995	1993	2168	1223	1242	928	675	507
LOC129926658	49	28	50	18	61	34	35	31	32	29	24	38	16	30	34	44	25
LOC106054451	262	83	163	17	76	133	65	178	53	44	88	86	23	42	13	24	15
LOC106072987	7	9	3	4	12	8	6	6	8	9	5	13	8	5	0	0	19
LOC106071975	402	546	257	452	402	612	552	435	773	469	424	414	106	104	122	158	122
LOC106065641	5229	4198	4672	4057	6032	6356	4855	4579	6108	6258	4722	5223	5209	3740	2740	3390	2440
LOC106064877	386	282	242	305	782	483	314	378	451	281	335	364	892	157	165	147	134
LOC106065650	110	75	36	29	66	56	9	33	98	32	14	82	0	7	5	0	0
Trnak-uuu_14	0	0	0	0	0	0	0	0	0	0	0	0	0	0	0	0	0
LOC129928866	50	88	32	30	41	14	29	12	42	22	64	52	69	48	82	50	64
LOC106079514	105	220	86	114	141	43	49	50	125	148	43	177	47	90	67	40	15
LOC129928330	349	580	429	414	601	341	306	313	454	522	317	462	294	365	229	265	87
LOC106059034	24	7	9	22	33	26	34	30	16	28	21	41	42	50	65	19	0
LOC106056635	1085	304	214	190	266	877	1269	144	391	316	206	881	247	356	1212	221	235
LOC106053273	6254	5200	4914	4752	7456	6686	5017	4579	5760	6595	5522	4685	7541	4347	3916	3412	2480
LOC106070303	3947	3483	3872	3594	3530	4256	4085	3124	3973	4104	3507	2611	2518	2765	1635	1948	1674
Trnak-cuu_9	0	0	0	0	0	0	0	0	0	0	0	0	0	0	0	0	0
LOC106055624	212	90	66	50	112	45	49	155	34	53	124	243	0	0	0	0	0
LOC129923555	0	2	0	2	5	0	0	0	4	0	5	5	0	3	0	4	0
LOC106072083	1158	1078	924	950	3258	1007	1548	1095	1865	1321	1482	1124	1575	3339	837	1846	2083
LOC106062479	831	1181	936	889	650	418	504	625	890	623	225	1192	0	235	168	33	46
LOC106065151	755	911	596	554	653	470	482	514	893	648	203	1139	156	261	485	198	210
LOC106075081	1557	1410	1230	1106	1520	1520	1418	1475	1721	1457	1513	618	1034	882	792	248	529
LOC129921907	0	0	0	0	0	0	0	0	0	0	0	0	0	0	0	0	0
LOC129923433	0	0	0	0	0	0	0	0	0	0	0	0	0	4	4	0	2
LOC129928297	13	9	8	2	8	0	0	7	10	4	0	11	2	0	5	3	2
LOC106054261	27631	17548	21844	17051	28042	32137	13135	14422	17650	26309	16458	21340	19182	26466	16665	18640	16117
LOC106053623	4177	3093	2433	2787	9012	5126	3393	2632	3855	3927	3460	2882	7734	2889	3968	2958	1470
LOC129924435	16	0	33	9	3	0	0	8	19	30	5	24	0	0	0	5	7
LOC106070893	331	183	184	163	227	180	103	175	155	263	88	130	254	125	119	76	131
LOC106052192	21	34	0	3	33	3	32	30	36	17	15	9	0	0	0	0	0
LOC106060196	611	551	444	327	883	531	472	428	549	595	417	562	812	1138	706	676	343
LOC129925407	0	0	0	0	0	0	0	0	0	0	0	0	0	0	0	0	0
LOC129927236	0	3	4	5	4	6	0	0	0	7	9	0	10	2	6	9	0
LOC106056325	87	40	18	25	80	87	23	54	26	65	30	18	93	89	41	41	15
LOC129925035	11	14	15	3	13	0	0	9	0	9	5	0	10	0	13	0	10
LOC106060875	1217	794	938	709	1361	1102	855	857	1135	1124	988	1081	1030	991	869	743	757
LOC106058303	29	27	27	40	19	42	21	11	19	16	26	0	56	60	10	4	27
LOC106052936	143	219	158	137	228	182	195	184	137	113	187	211	446	232	329	101	112
LOC106070911	4261	2762	3172	2170	2076	3624	3657	3415	3592	3878	3736	2935	2416	1261	1416	1168	1160
LOC129927323	0	0	0	0	0	0	0	0	0	0	0	0	0	0	0	0	0
LOC129922123	5	0	4	0	0	0	0	0	0	0	6	0	0	0	0	0	0
LOC106060320	364	326	353	306	457	465	308	271	455	468	348	460	575	560	423	324	340
LOC106067826	508	748	499	555	585	469	387	289	612	613	253	725	296	359	321	252	305
LOC106054595	3719	3263	2439	2384	3427	2976	2845	2441	3684	3454	2818	2925	2659	2188	1941	1651	1382
LOC106059028	1255	705	1160	986	931	998	1122	1113	1336	1188	1171	851	987	537	407	635	761
LOC129923143	13	13	13	16	16	11	11	17	12	23	20	22	10	21	13	16	15
LOC106071871	428	1271	478	622	739	213	287	342	415	323	168	648	0	245	190	172	86
LOC106078825	1882	1355	1856	1359	2480	2111	1083	1568	1408	1995	1395	2116	3697	2170	2600	1333	1518
Trnal-uaa_3	0	0	0	0	2	0	0	0	0	0	0	0	0	0	0	1	1
LOC106063681	332	332	251	229	397	206	231	252	260	340	266	246	348	309	189	189	199
LOC106062079	0	7	7	11	0	4	10	4	0	14	5	0	0	5	0	0	5
LOC106066762	42625	51778	36071	35513	35311	19229	22042	25486	41244	29049	9226	47747	715	11790	8906	2807	4130
LOC106072988	1847	2019	2085	1393	1289	1430	1130	2116	1283	587	1832	461	2248	1619	820	768	836
LOC129922908	0	0	0	0	0	0	0	0	0	0	0	0	0	0	0	0	0
LOC106062819	2226	2020	1727	1163	2403	2573	1772	1408	2038	2120	1436	1592	2585	1078	1406	917	793
LOC106056069	736	575	460	456	691	656	817	847	1026	582	1024	386	288	184	151	163	95
LOC106074676	1759	1570	1486	1248	1573	2538	1641	1430	2483	1744	1973	1241	2268	638	824	522	731
LOC106056218	198	143	112	84	183	588	76	146	162	324	91	144	896	46	219	100	34
LOC106060547	1902	2403	1882	1856	3029	2879	2784	2226	3015	3060	2859	959	1251	966	382	801	486
LOC106053812	70	99	47	62	47	42	31	50	70	32	19	66	0	26	14	7	13
LOC106077341	20077	14934	13766	15207	30853	18160	16611	16515	19973	18278	20367	16048	20763	23901	7643	14606	6769
LOC129924551	123	90	21	67	84	125	56	53	95	194	8	26	11	21	19	19	16
LOC129927389	114	123	81	76	88	76	89	111	97	121	48	67	57	96	67	40	54
LOC129922743	0	0	0	0	0	0	0	0	0	0	0	0	0	0	0	0	0
Trnaa-agc_4	0	0	0	0	0	0	0	0	0	0	0	0	0	0	0	0	0
LOC106062001	107	26	31	84	81	94	74	97	149	168	150	126	125	129	77	36	68
LOC106071681	21	0	9	11	49	28	18	5	14	8	9	5	41	10	0	6	0
LOC129925176	175	81	109	69	69	198	71	98	150	173	134	349	163	101	120	98	85
LOC106061459	3262	3106	3456	3311	3772	3553	2870	3742	3938	4485	3962	3304	5445	2817	2315	1818	1821
LOC106069207	5	0	0	0	3	0	0	2	0	0	0	0	0	4	5	0	0
LOC129924265	28	30	11	15	14	9	19	7	22	18	8	18	4	17	19	9	7
LOC129925711	3	12	0	10	20	7	14	7	9	1	0	11	0	0	6	9	0
LOC129928693	75	109	69	68	104	88	53	96	77	81	64	140	62	70	91	49	50
LOC129928986	0	0	0	0	0	0	0	0	0	0	0	0	0	0	0	0	0
LOC106053340	1199	868	867	689	718	1081	1006	907	1272	1014	970	727	683	356	404	304	376
LOC106080348	2063	1954	1944	1501	2289	2223	1444	1727	1843	2042	2196	1724	1995	1378	1196	598	514
LOC106057554	192	106	284	334	464	174	87	74	113	90	251	110	448	490	175	325	205
LOC106076075	317	510	327	498	529	372	270	295	298	279	432	318	583	784	310	369	409
LOC106070401	378	649	233	414	407	180	226	148	187	181	112	329	4	88	92	49	92
LOC106055923	554	675	531	413	476	598	391	524	642	729	489	681	873	789	499	365	597
LOC129925448	0	0	1	0	0	0	0	0	0	0	0	1	0	0	0	0	0
LOC106052254	17894	14034	15195	13282	22143	18711	15629	14728	19290	22053	14732	17080	46522	32966	31385	24515	17518
LOC106069917	1417	824	1122	1062	845	1099	1166	1595	1480	1281	1699	1037	641	177	585	588	566
LOC106056925	465	301	232	287	720	469	305	352	387	358	345	227	245	325	169	155	68
LOC106074990	453	269	460	289	290	385	634	545	523	738	513	595	315	193	250	295	345
LOC106051544	629	716	485	577	787	481	369	370	632	654	360	600	398	824	531	413	214
Trnag-ucc_16	1	0	0	1	0	0	0	0	0	1	0	0	0	1	0	1	0
LOC106071702	513	593	475	467	774	526	457	474	711	651	430	550	618	995	653	486	646
LOC106057484	350	365	224	221	253	218	204	149	277	241	52	366	0	87	33	25	9
LOC106072114	1169	1419	1073	1261	1356	1173	1043	1021	1111	1131	1339	939	820	887	528	710	389
LOC129921680	7577	7059	6067	5720	6529	5813	5752	5681	7535	6971	4750	7859	4042	3911	3365	2816	2283
LOC129924806	35	29	25	28	35	27	17	12	31	35	39	48	21	39	33	16	23
LOC106057356	185	179	87	123	263	139	208	297	228	172	237	315	441	194	143	359	534
LOC106051099	515	469	499	356	854	527	382	417	494	747	386	529	540	753	573	428	290
LOC106072064	6298	4287	5397	3636	7505	6505	3739	4150	4391	6150	4145	5307	6075	5049	4051	3648	2680
LOC106066408	6315	5489	5321	4738	8968	6358	5025	5044	7370	7044	5065	6020	6830	8754	5471	6007	3507
LOC106068484	2741	2591	2598	2502	2429	2862	3113	3399	3757	3211	3410	2657	2026	1628	1303	1423	1187
LOC106059983	706	476	1147	295	294	447	1129	925	706	449	1292	323	58	47	30	305	216
Trnaf-gaa_6	0	0	0	0	0	0	0	0	0	0	0	0	0	0	0	0	0
LOC129923939	3	6	2	2	6	7	0	2	0	4	0	0	2	10	3	5	17
LOC106052141	1739	2134	1127	960	1207	813	992	857	1449	1252	570	998	378	606	333	115	237
LOC106060590	15447	5805	8264	6441	5125	10506	6377	7903	9023	7058	6601	4364	9876	4228	2062	3088	2977
LOC106055453	96	131	68	149	130	124	111	83	171	151	71	160	189	164	163	61	37
LOC129927618	81	81	84	71	125	114	51	64	101	106	28	152	125	234	203	112	129
LOC129927299	3	5	4	11	11	7	0	0	3	0	4	16	22	9	7	3	0
LOC106073715	1169	1411	952	947	363	1546	1084	993	1123	1375	1078	1359	251	1042	1117	718	583
LOC106058649	20	0	4	3	11	19	14	10	16	0	13	0	8	14	4	0	0
LOC106051013	17371	13954	15997	13743	20219	18996	14217	14733	18419	25330	15373	20131	21482	23904	15498	16750	16168
LOC129927374	0	0	0	0	0	0	0	0	0	0	0	0	0	0	0	0	0
LOC106060408	925	840	1206	1405	1211	1062	1221	1386	1553	980	2354	1200	577	262	388	409	222
LOC129924838	0	0	0	0	0	0	0	0	4	0	0	0	0	0	0	0	0
LOC106051208	1229	1623	1115	1371	1425	809	699	913	1412	1055	353	1718	0	512	407	168	103
LOC106069171	3740	2769	3770	2242	1644	3039	4238	3689	5377	4120	3642	2662	1216	1014	685	1013	1021
LOC129922245	0	0	0	0	0	0	0	0	0	6	0	0	29	0	0	0	0
LOC129925203	31	51	56	61	48	24	35	31	62	62	34	47	23	38	55	18	32
LOC106072757	388	143	52	54	58	226	213	192	166	114	198	64	240	134	47	74	28
LOC106064761	825	1257	1016	908	1028	867	801	663	1029	698	748	1163	1298	1671	1128	883	740
LOC106063874	777	840	647	658	1123	834	584	740	868	977	773	720	1091	933	619	565	644
LOC129928256	1	4	3	3	11	1	0	2	8	5	0	0	4	7	1	19	5
LOC106070586	270	13	20	419	0	70	124	80	21	217	77	0	2676	0	1904	26	2443
LOC129924719	0	1	4	1	1	1	3	2	1	7	0	0	0	2	1	0	0
LOC106057671	2800	4306	7124	4836	6564	5056	7762	4032	8003	3688	5616	2924	1788	6924	4035	4059	2238
LOC106054797	4864	2508	2077	6214	1235	2163	4743	5928	8763	3523	6783	2464	5429	513	950	1144	5077
LOC106076980	0	0	0	0	0	0	0	0	0	0	4	1	0	0	0	0	0
LOC106064812	2652	697	1689	1987	3348	2769	2031	2336	2934	2146	2999	1890	1491	1375	1083	1204	715
Trnak-uuu_3	0	0	0	0	0	0	0	0	0	0	0	0	1	0	0	0	0
LOC106057128	866	790	862	580	772	757	915	993	924	754	1054	686	441	211	295	285	323
LOC106071376	1491	822	765	948	851	1607	902	1024	1008	1079	900	785	1140	343	343	627	765
LOC129924145	3	1	0	1	0	0	1	0	1	0	2	0	1	2	0	0	0
LOC106070900	3987	2987	3611	3473	4007	3511	4393	4310	5233	5450	5697	4263	3464	2511	1871	2504	1953
LOC106062173	2244	3865	2364	2667	2141	1274	1198	1527	2681	1962	679	3118	7	1220	899	303	365
LOC106063823	4465	3117	3887	3405	4069	3997	4573	4977	5072	4969	6400	4520	3598	2565	1937	2626	1971
LOC106056585	335	350	286	304	402	325	275	257	405	345	211	412	234	387	249	204	190
LOC106054440	679	627	579	534	579	783	561	525	735	758	521	509	580	365	341	306	295
LOC129924594	27	0	0	0	0	47	17	0	0	0	6	13	0	4	0	0	0
LOC106052231	7	52	23	38	30	12	2	16	13	20	23	7	27	63	24	28	28
LOC106059497	2155	1777	1929	1817	3234	2205	2126	1930	2780	2623	2830	1749	2357	2586	1931	2270	2222
LOC106073701	967	1290	611	763	703	411	427	478	779	624	224	911	4	290	293	94	85
LOC106075322	16862	13201	14556	13163	20657	18851	13624	14417	17706	23510	14430	19842	20738	22710	14249	16314	12938
LOC129923361	113	167	75	87	111	65	80	48	94	90	52	120	29	47	66	16	26
LOC106068788	593	566	551	633	774	766	665	562	789	665	688	525	738	322	320	335	203
LOC129927470	0	0	0	0	0	0	0	43	7	5	30	3	7	6	17	4	0
LOC106078642	1510	1181	2198	1400	1322	1510	2139	2304	2740	2744	2975	1803	731	748	501	1808	1460
LOC106076696	2241	1630	2549	2748	1590	2826	2682	2319	3213	2693	2658	1628	2192	2470	1039	1056	2021
LOC129927286	8	7	4	8	7	2	3	4	3	4	2	5	5	4	10	2	5
LOC106055955	1127	1121	830	1002	1060	847	725	809	1168	919	702	1162	422	418	342	342	282
LOC106050818	168	147	129	255	123	191	132	137	268	175	122	191	152	70	170	87	63
LOC106064795	735	984	884	639	1381	1758	1061	1098	1237	1577	905	501	2802	131	241	68	31
LOC129928133	7	0	2	4	3	4	0	3	3	2	4	4	7	10	0	3	4
LOC106068903	797	1907	741	1133	955	570	504	476	1026	739	366	1275	0	427	283	149	69
LOC106074013	1097	526	837	751	677	1255	570	941	974	1085	1281	821	573	61	568	521	394
LOC106051949	2500	2397	2312	1737	2790	2791	2530	2699	3045	2555	2767	2125	1741	1040	1104	1154	806
LOC106070672	753	645	703	511	617	821	693	709	967	749	748	648	561	457	378	391	318
LOC129925801	13	11	3	6	2	0	7	0	10	9	5	3	3	0	0	0	0
LOC106069915	1875	1260	579	545	755	602	1360	1357	2870	1104	988	456	90	247	161	90	63
LOC106063209	737	721	494	487	591	669	528	537	498	552	474	850	475	464	377	290	250
LOC129927904	3	0	0	0	0	0	0	0	0	0	0	0	3	0	0	0	8
LOC106077975	470	498	417	435	445	210	245	245	352	370	150	549	161	297	233	69	109
LOC129922344	34	65	27	35	45	23	22	54	54	40	45	48	32	66	42	23	42
LOC106057048	762	1014	565	772	783	973	821	760	776	666	690	907	928	551	500	433	486
LOC106055775	423	451	341	299	270	448	302	278	516	311	221	450	139	128	154	118	71
LOC106074941	1483	1251	1296	1005	1071	1522	1228	1087	1566	1729	1119	1232	1004	725	716	655	661
LOC106051897	4	0	5	32	14	50	8	6	26	16	0	5	266	23	58	14	59
LOC106061755	1532	1270	1248	1136	1699	1271	1314	1273	1744	1677	1401	1361	1051	897	892	861	582
LOC129928099	27	54	31	11	36	70	33	41	50	59	66	42	48	18	13	24	10
LOC106056872	594	536	382	448	618	429	466	328	546	596	414	561	568	725	567	370	319
LOC106071678	2	2	4	2	2	0	0	0	0	1	0	0	8	4	2	4	1
LOC106053726	1593	1332	1438	1268	1658	1860	1172	1346	1578	1464	1396	1455	1656	1207	945	958	750
LOC106053821	180	220	153	115	141	58	75	89	156	79	49	140	0	53	70	4	9
LOC106060484	0	6	0	0	0	0	0	0	0	0	0	0	0	2	2	0	0
LOC106079115	2251	2136	2148	1787	2414	2367	2546	2359	3320	2356	2710	1961	1413	1182	1046	1129	821
LOC106064145	623	934	522	670	502	303	385	365	526	520	134	850	0	299	153	92	23
LOC106065301	254	753	852	78	504	1207	1581	210	2120	719	1666	676	240	265	193	359	321
LOC106064729	19	17	18	11	11	5	27	9	37	10	19	11	10	6	3	5	7
LOC129922149	7	5	0	7	12	9	8	6	16	7	10	6	52	15	4	6	9
LOC106063411	2752	2000	2997	2098	2389	2655	2902	3212	3583	2948	4160	2333	2491	2585	1394	1919	1387
LOC106077978	3054	1737	3491	2078	1205	3747	5900	5604	3768	4302	5957	2921	389	179	261	1712	1256
LOC106060314	1258	1626	1212	1167	1480	910	769	941	1354	1146	673	1429	427	995	681	520	295
LOC106053631	110	63	85	72	171	160	102	78	58	197	185	154	198	213	149	116	162
LOC129926748	21	18	7	39	8	14	16	13	10	11	9	26	14	13	14	17	25
LOC129927883	140	65	71	50	58	161	63	75	115	129	102	287	119	75	86	74	77
Trnas-gcu_3	0	0	0	0	0	0	0	0	0	0	0	0	0	0	0	0	0
LOC106059791	1118	1287	1074	980	1215	1154	827	1039	1121	1197	987	1010	1382	1152	912	622	638
LOC106073373	924	769	701	567	999	984	917	817	1034	878	1139	573	508	272	264	223	134
LOC106079007	607	548	526	443	568	622	448	456	644	542	356	582	277	360	345	343	324
LOC106053785	1654	1127	1272	1098	966	1589	1501	1326	1691	1677	1666	1162	904	425	632	360	482
LOC106050656	466	646	548	626	603	1023	429	325	331	227	385	228	662	152	751	75	253
LOC106076806	54	18	36	42	65	65	46	53	79	56	27	43	15	19	17	22	20
LOC129923689	19	22	25	14	26	21	35	17	19	29	23	15	26	36	19	26	20
LOC106068337	273	227	196	163	141	172	197	265	256	258	240	174	218	124	106	98	114
LOC129928055	17	21	19	11	13	23	20	21	24	14	11	25	9	9	27	18	12
LOC106061815	685	521	701	452	279	629	633	529	545	514	835	473	293	277	339	133	142
Trnak-uuu_5	0	0	0	0	0	0	0	0	0	0	0	0	1	0	0	1	0
LOC106068954	518	488	439	436	776	489	385	373	528	516	369	456	572	832	465	361	323
LOC106069387	1142	1228	1407	1067	1954	1532	666	1366	1141	1303	1353	1076	1751	1785	725	1237	1075
LOC106073948	152	1772	6494	169	89	145	7105	132	1577	243	183	344	77	200	124	99	17
LOC106069390	505	438	404	342	622	598	359	506	476	577	375	345	190	170	328	357	209
LOC106064547	970	1189	830	724	1199	584	609	625	905	672	237	1436	15	409	495	263	244
LOC106075381	19	38	21	34	30	23	16	13	28	18	16	11	24	21	24	7	3
LOC129926462	56	44	54	56	75	52	55	52	74	79	56	71	71	63	71	47	88
LOC129924946	0	0	0	0	0	0	0	0	0	0	0	3	0	0	0	0	0
LOC106065668	2419	2394	2108	1804	2872	2522	2662	2959	3673	2527	3586	2043	1351	1215	1002	1007	590
LOC106054035	4300	3058	3293	2647	3058	3927	3001	3294	3664	3604	3138	3066	2842	2407	1970	2866	1621
LOC129923845	9951	8496	5951	14827	19132	16804	29684	16530	41237	24826	20015	19783	17195	18244	36028	249805	23553
LOC129926846	0	0	0	0	0	0	0	0	0	0	0	0	0	0	0	0	0
LOC106056464	274	245	222	194	218	309	207	218	333	278	237	245	205	129	169	69	134
LOC106065913	6150	4977	2765	4989	6618	5150	5261	3769	5177	5124	5095	5822	4893	4897	3422	4009	2552
LOC106055439	578	496	507	345	337	720	516	482	635	722	441	473	448	158	405	351	350
LOC106063811	1141	1645	1003	1131	2324	49	1108	855	697	1611	1169	677	2494	2746	1907	704	489
LOC106052099	4092	3122	3434	3039	3372	4370	4649	4321	5697	5318	5221	3828	3454	2291	2286	2099	2050
LOC106072788	2021	2340	2261	1918	2921	1473	2271	2273	2341	3018	3377	2003	2495	3228	1595	1770	1427
LOC106077694	1455	1540	1501	1775	3314	1182	2019	1979	2280	1972	3040	2399	1472	956	1323	792	281
LOC106072524	162	133	85	66	177	108	103	125	92	151	2	91	189	368	80	271	80
LOC106062866	1676	1782	1690	1620	1779	1351	2114	2186	2228	2214	2226	2137	987	877	734	832	674
LOC106058415	44478	22888	35689	41086	25911	20165	105544	85094	96716	47861	119743	29746	39467	7747	7159	8449	12654
LOC106052297	692	778	536	583	1141	624	500	558	592	749	565	587	648	1174	677	482	412
LOC106051827	3130	3602	2419	2349	2698	2008	2141	2022	3463	1889	1832	2756	288	396	551	362	341
LOC106072609	799	767	640	680	1031	999	748	705	865	1112	586	696	594	690	435	523	363
LOC129921744	85	46	66	88	117	50	47	58	106	49	110	51	92	120	106	64	82
LOC106069036	0	0	3	0	3	0	0	0	0	0	0	0	0	7	5	0	0
LOC106051211	2027	1200	1291	1313	1608	2553	1588	1039	1662	1985	1424	1520	2073	1165	1034	1227	381
LOC129921580	1064	657	922	533	388	555	2116	2618	572	1299	1586	206	2023	89	365	148	537
LOC106074770	1235	1191	1109	1002	1555	1388	887	706	1138	1249	1076	827	1596	1641	1275	563	1131
LOC106064282	1656	1677	1824	1969	2117	1082	937	1019	1604	1185	555	2902	10	841	498	227	224
LOC106066640	1521	1777	1362	1396	1303	635	864	1186	1479	1235	573	2008	12	587	311	121	68
LOC129928130	5	3	2	9	5	5	3	7	7	12	3	6	8	3	5	0	12
LOC106064227	1546	1336	752	971	1386	1221	974	1166	1207	1228	910	890	853	377	524	436	402
LOC106077691	922	1185	989	871	1515	1349	961	1237	1281	1451	1244	1245	1203	1164	710	722	1537
LOC106058135	2182	1412	1443	776	1825	1898	1347	1768	1576	620	1850	1434	1974	1219	1203	1123	959
LOC129923016	0	0	0	0	0	0	0	0	0	0	0	0	0	0	0	0	0
LOC106062709	52	86	72	120	130	62	80	111	123	108	138	165	81	187	239	85	98
LOC106057162	1510	1401	1087	1188	2195	1145	956	912	1370	1646	954	1264	1502	2317	1597	1032	1099
LOC106072290	5	11	56	15	13	124	3	7	9	9	17	6	212	9	13	3	6
LOC106055481	3420	2965	2945	2605	3553	2936	2603	2458	3510	3934	2444	3248	3755	4243	3349	2297	2388
LOC106071662	167	102	83	75	142	131	50	73	89	61	78	49	29	94	48	0	16
LOC106065117	1452	1640	1138	1325	1202	1558	1166	1128	1359	1062	1189	1186	686	539	451	521	329
LOC106051988	825	560	641	532	780	452	424	621	764	540	402	847	263	535	383	250	199
LOC129924793	11	31	10	15	18	10	10	7	18	14	14	14	22	23	39	9	13
LOC106078436	40	76	47	37	49	34	32	22	55	68	12	65	19	33	12	19	16
LOC106054307	946	797	925	828	1225	1272	1073	1018	1269	1037	1538	782	841	449	421	400	345
LOC106053156	113	48	10	9	38	88	5	17	10	5	37	21	14	14	22	221	13
LOC129925777	0	0	0	0	0	0	0	0	0	0	0	0	0	0	0	0	0
LOC106051927	647	563	362	463	486	587	553	293	522	500	375	438	485	523	395	260	309
LOC106072492	1004	1324	1192	1372	2343	2016	1112	1006	1136	419	1027	391	1030	966	261	766	59
LOC106065587	184	209	144	127	280	180	144	119	197	133	140	142	112	130	66	44	47
LOC106071291	1582	1001	1139	941	1699	1324	1095	1141	1532	1436	1419	1378	1242	1245	752	679	507
LOC106067765	7755	4883	4775	7739	4823	7284	3453	4045	6576	3958	5912	3880	2932	5256	2042	3032	1881
LOC106069601	1706	1727	1434	1599	2312	1725	1299	1275	1823	1540	1684	1336	2912	3325	1859	1627	1716
LOC129924759	49	96	71	49	103	81	78	47	88	99	41	138	153	139	129	86	85
LOC106062358	938	740	916	752	833	942	803	968	1132	963	1052	915	653	656	484	442	354
LOC106079049	935	820	812	683	978	889	634	633	816	826	752	823	848	530	578	439	443
LOC106059690	42	16	7	12	28	19	13	10	15	13	5	3	18	6	25	3	5
LOC106050752	858	822	703	582	912	787	592	615	931	846	590	810	674	516	647	391	558
LOC106055484	875	703	800	701	835	960	842	800	1092	1216	966	804	843	709	619	501	544
LOC106053096	334	255	209	178	260	374	243	257	358	423	316	299	423	164	189	189	79
LOC129928286	10	18	13	17	24	23	6	6	12	41	13	45	4	96	52	21	60
LOC106068986	34254	25905	29973	25433	38632	35456	26797	28209	34262	42774	28598	34569	36414	37045	24123	27816	20019
LOC129923059	34	98	45	83	69	65	26	68	127	110	30	61	172	134	109	84	87
LOC106071113	603	583	485	351	561	674	529	430	756	605	438	532	455	669	444	396	358
LOC106061005	2774	2455	2354	2143	3251	2936	2059	2241	2440	3061	1974	2305	2539	3313	2016	1912	1575
LOC106078306	34	15	7	0	28	74	33	31	21	30	21	27	0	24	0	3	0
LOC129927474	26	36	32	46	43	51	20	49	33	39	59	28	43	57	22	26	14
LOC106074897	280	228	261	197	259	241	255	230	368	293	284	259	310	309	173	164	150
LOC106062463	1732	2195	1503	1665	1694	709	822	1116	1584	1263	414	2417	0	652	413	116	108
LOC106052623	3745	1653	2034	2678	3113	3041	3863	2437	6377	2636	3832	2036	1404	2258	838	1825	2108
LOC106058362	866	769	650	544	829	912	529	630	709	828	767	700	629	399	282	344	329
LOC106073025	316	317	301	226	305	381	267	287	306	215	269	249	198	148	92	114	105
LOC106058308	37717	45239	28058	24807	26895	16529	19433	23671	31343	20792	8737	34776	0	4734	5061	2017	2550
LOC106050837	2	9	0	8	5	6	4	0	2	0	4	0	0	8	3	2	11
LOC106056061	542	489	457	341	563	458	476	370	606	493	484	565	437	437	375	357	309
LOC106066493	644	556	669	535	664	392	657	660	714	709	679	574	32	599	400	372	363
LOC129925865	7620	5127	4591	1723	2248	8249	2186	2580	5182	5410	5496	5708	6240	1408	5015	3986	4988
LOC106054169	1488	1732	1143	1304	1402	995	893	953	1411	1226	587	1724	349	857	622	466	295
LOC106059363	538	725	439	452	568	280	251	305	519	474	124	561	91	402	398	222	346
LOC106071891	225	182	112	246	332	169	189	84	154	181	272	255	310	192	191	172	82
LOC106052040	375	483	307	296	219	152	208	235	334	235	64	452	0	125	112	54	53
LOC129923019	11	7	5	4	25	15	5	9	1	11	3	12	16	27	8	92	22
LOC106061910	1664	1596	1438	1369	1740	539	1367	946	1514	787	1625	1510	1537	1361	1104	868	917
LOC129922508	277	325	218	233	294	83	127	143	279	167	61	446	12	192	21	16	14
Trnal-uaa_9	0	0	0	0	0	0	0	0	0	0	0	0	0	0	0	1	1
LOC129923781	0	44	0	0	0	0	0	0	31	0	23	26	20	0	7	0	0
LOC106055598	386	245	461	326	374	372	613	706	494	673	718	370	349	299	161	334	198
LOC129923623	68	23	37	16	30	69	32	33	56	71	53	117	39	35	25	30	18
LOC106064155	6796	3566	2826	9096	390	90	4989	7065	3496	847	8277	3939	15	5	0	16	0
LOC106052301	487	502	667	548	1118	478	527	297	689	655	582	430	806	915	648	330	454
LOC106071679	2	7	9	6	5	5	0	3	3	4	1	0	17	8	5	5	10
LOC129927527	0	0	0	0	0	0	0	0	0	0	0	0	0	0	0	0	0
LOC106068577	1313	865	246	348	1538	2359	397	412	326	1441	482	521	517	110	539	676	204
LOC106064251	605	502	463	569	1049	596	476	414	788	767	571	492	769	490	336	362	229
LOC129926460	0	0	0	0	0	0	0	0	0	0	0	0	0	0	0	0	0
LOC106053302	31093	33468	27364	22986	33928	30203	20819	25282	27640	30863	22511	30013	30047	36133	25279	13753	22315
LOC106051941	16	2	8	2	0	0	3	6	5	7	8	7	0	0	0	0	0
LOC129922259	52	57	31	49	50	79	37	45	43	47	18	46	83	94	62	31	39
LOC106052669	783	1310	844	719	765	578	457	554	837	714	459	1050	322	531	368	176	391
LOC106068234	61	36	31	20	61	34	14	26	20	32	21	33	21	13	8	3	6
LOC129928658	52	36	46	29	41	47	45	36	32	29	44	31	9	5	25	11	11
LOC129923682	56	100	64	59	53	26	33	46	36	36	12	51	6	48	51	13	6
LOC106074966	697	564	566	488	696	623	692	787	1020	604	783	469	218	131	179	167	118
LOC106060825	267	180	91	168	275	429	185	123	159	190	130	128	355	88	125	43	49
LOC129928652	45	18	41	30	47	14	30	20	24	79	23	51	49	19	36	35	19
LOC106057118	196	164	169	115	116	193	397	265	394	128	377	107	47	32	18	25	25
LOC106064018	64	85	42	71	67	30	19	29	72	37	12	77	0	45	32	7	0
LOC106070613	215	214	154	140	194	266	223	168	260	248	161	173	218	126	117	128	45
LOC129926761	0	3	0	1	5	0	0	0	0	0	0	3	7	2	0	0	0
LOC106071193	396	343	335	279	571	353	273	261	386	352	230	383	354	511	291	376	187
LOC106072979	6	0	8	11	4	12	5	2	0	4	4	4	14	0	3	6	0
LOC129925775	20	29	14	5	25	13	10	4	8	19	7	17	19	15	21	9	24
LOC106073894	1841	1264	1324	1339	2137	2196	1521	1102	1668	1668	1528	1057	1944	1241	1010	876	908
LOC106061281	788	767	637	707	1275	692	552	524	736	838	569	813	988	2030	1119	656	843
LOC106058351	4333	4218	3009	3744	3073	3784	2344	2579	2958	2491	2048	3265	1183	1574	1068	1291	1168
LOC129924908	5	5	3	8	4	3	6	5	5	8	4	3	8	4	3	3	1
LOC106052510	6577	3415	3323	4782	2045	4726	3796	4325	4113	2332	5067	2941	4445	1099	1036	2572	812
LOC129926029	0	0	0	0	0	0	7	0	0	0	0	0	0	0	0	0	0
LOC129926056	52	106	31	62	58	15	40	39	58	55	25	51	7	29	40	51	20
LOC106071356	3692	2987	2245	879	2229	3424	2301	2238	2243	2440	2292	1561	1894	782	1756	818	592
LOC106074937	741	711	633	617	742	770	629	751	1052	695	604	629	688	331	374	571	257
LOC129923584	284	180	214	90	332	167	497	374	421	239	426	71	267	93	63	59	69
LOC106057937	652	1135	1286	1140	1134	659	1018	1171	885	379	1292	1360	313	55	750	834	54
LOC106078609	761	549	595	414	832	739	533	630	616	709	747	734	795	698	410	449	347
LOC106076381	759	619	638	530	763	737	730	778	803	1093	952	915	532	820	618	525	321
LOC106054717	1619	1048	1571	1206	1700	1542	1591	1624	1927	1828	1659	1508	1302	1018	957	994	684
LOC106056191	78	112	85	67	87	129	44	76	77	91	53	63	105	168	114	23	100
LOC106054005	18235	12772	14419	11321	12270	19286	17088	12878	21693	21626	14427	14783	8887	6709	6425	5677	6486
LOC106058228	3290	2907	2262	2730	5041	3820	2956	1533	2205	2994	3088	2177	3484	568	1823	1511	850
LOC106054697	10	0	0	0	5	4	0	7	4	0	14	2	7	6	1	5	0
LOC106079805	40	27	35	20	70	84	39	25	37	46	33	37	84	153	110	65	101
LOC106078561	14084	12154	12801	11401	8365	14561	8033	9919	13836	16829	12131	13328	14240	12779	11135	6335	11502
LOC129928303	27	27	31	21	38	21	19	35	33	46	11	30	32	53	39	27	42
LOC129926152	0	0	0	0	0	0	0	0	0	0	0	0	0	0	0	0	0
LOC106055314	6	4	84	206	103	48	12	106	98	2061	680	153	26	18	0	289	69
LOC106074809	17	3	0	23	0	7	21	0	0	0	3	9	25	4	19	10	15
LOC106050622	1665	642	338	530	995	895	721	642	728	502	653	329	837	269	167	160	158
LOC129922855	170	170	86	181	197	174	136	91	170	255	171	151	90	78	83	65	67
LOC129922447	390	430	254	206	477	366	146	205	215	92	77	211	395	374	62	216	16
LOC129923087	4	13	10	10	7	40	20	7	17	8	18	11	17	8	14	12	15
LOC106075192	1315	1494	1083	1115	2727	1791	866	1728	1505	817	2131	825	1658	1175	1316	734	179
LOC106052759	2492	2329	2440	1878	2020	2801	2325	1864	3112	3378	2304	2517	2022	1545	1979	1361	2138
LOC106078330	5334	5809	4303	4157	6116	5445	3677	3099	5154	5400	3439	5237	4271	4232	3892	2934	2435
LOC129925242	14	17	26	48	16	18	15	20	14	16	25	20	32	32	22	13	35
LOC129928625	3	6	5	9	22	5	3	6	13	10	3	4	7	11	12	8	4
LOC106061577	0	0	0	0	0	0	0	0	0	3	0	0	0	0	0	0	0
LOC106054682	9906	7032	8738	6005	8785	9718	5288	4668	8188	9219	4971	8797	8787	8829	6902	5184	8650
LOC106078401	700	665	677	514	409	894	717	700	1039	766	633	591	415	157	238	224	296
LOC129928664	28	45	15	30	36	34	18	15	55	45	24	37	36	54	30	25	32
LOC129928563	0	0	0	0	0	0	0	0	0	0	0	0	0	0	0	0	0
LOC129925855	12	5	5	5	5	14	6	10	24	24	16	25	6	7	5	6	7
LOC106062185	401	677	556	232	113	721	488	572	585	684	616	649	462	414	65	171	205
LOC106061221	2187	1369	348	2381	3109	1320	3933	6409	6220	1917	3722	3199	12	202	53	13	0
Trnae-cuc_9	0	0	0	0	0	0	0	0	0	0	0	0	0	0	0	0	0
LOC129928560	0	0	0	0	0	0	0	0	0	0	0	0	0	0	0	0	0
LOC106065087	677	353	48	85	283	189	221	74	240	71	78	74	196	102	63	72	37
LOC129925051	208	289	178	270	202	191	82	134	165	188	62	317	92	206	248	30	128
LOC129924655	0	0	0	0	0	0	0	0	0	0	0	0	0	0	0	0	0
LOC106065100	992	790	574	696	1239	518	619	713	931	458	657	458	921	1085	305	286	288
LOC106073663	57	26	51	10	67	58	12	39	29	21	23	30	17	19	25	19	12
LOC106078519	1120	1209	995	817	1159	1116	989	1001	1455	1140	1071	964	470	497	505	464	480
LOC106055388	893	1566	1047	1165	901	587	582	557	1195	751	266	1584	0	747	294	95	97
LOC106069541	914	767	567	567	769	836	500	519	794	710	485	897	442	501	528	267	430
LOC129926031	177	97	56	103	99	221	77	88	124	112	115	88	229	61	76	124	46
LOC106074009	94	0	25	5	6	19	11	15	31	5	31	22	82	10	23	7	6
LOC106073435	77	50	60	55	0	37	49	58	54	58	53	23	15	11	26	5	18
LOC106052579	176	123	183	120	157	174	125	89	199	171	93	134	185	112	102	73	83
LOC106063594	688	1035	689	933	931	1046	740	727	1257	738	761	681	388	554	490	402	361
LOC106066271	428	301	671	285	164	341	569	941	783	606	1124	462	201	210	144	245	333
LOC106050644	2715	921	1446	1482	1595	2754	1094	1104	1304	892	967	719	2163	1112	620	672	509
LOC106057942	1014	971	632	889	706	990	773	660	924	730	843	600	723	541	428	471	234
LOC106051420	8133	6096	5366	3019	8141	8877	2890	4896	6337	7545	6076	5744	2452	2331	1915	4085	4502
LOC106050177	942	592	1127	1022	1266	1071	731	787	1194	993	764	961	1076	868	807	680	781
LOC106058759	549	310	387	312	471	703	690	681	809	642	951	483	350	99	93	285	128
LOC129925518	5	4	3	4	6	3	2	6	3	3	5	11	6	6	12	564	13
LOC106075242	3376	5516	3187	2790	3419	2133	1872	2319	3829	3045	590	5101	0	1684	987	323	150
LOC129926674	0	0	0	4	0	5	0	0	8	0	0	0	0	0	0	0	0
LOC106057393	96	60	65	83	58	40	175	223	147	102	237	43	45	74	61	50	59
LOC106051940	59	69	0	0	0	102	51	0	86	49	0	0	0	0	0	0	17
LOC106054791	30676	19253	18382	33222	1857	192	22172	32981	15745	5744	34027	20452	0	0	0	0	0
LOC106064620	0	0	0	0	0	0	0	0	0	0	0	0	0	0	0	0	0
LOC106061112	1154	1036	1062	873	1002	1063	1027	1076	1380	1210	1040	1203	519	522	555	328	347
LOC106067470	251	95	121	179	135	124	94	123	92	105	78	153	362	144	106	38	134
LOC129922773	1738	1255	1071	1336	1235	1023	1286	1349	1693	1819	1034	1842	694	1692	934	620	780
LOC106059539	1004	897	1390	1141	1815	875	1139	1420	1239	1657	1535	1291	4372	786	638	520	456
LOC106054554	5518	3595	4291	4363	5172	4442	4798	6301	5810	4738	7646	4819	2637	1842	1678	1352	1739
LOC106069670	2168	1859	1798	1590	2098	1957	1726	1584	2148	1940	1624	1696	1812	1682	1422	1169	857
LOC106058682	4974	3984	5219	3967	4551	4805	5331	6979	7109	4722	7350	4982	2563	2277	2098	2211	1835
LOC129928390	27	15	19	18	32	35	22	20	30	32	25	23	31	28	29	20	14
LOC106078549	6450	3381	3972	1418	6531	6626	6033	6041	6621	6747	7697	5758	4500	2966	2653	3337	2065
LOC106053044	240	152	259	140	147	238	172	179	216	218	156	201	127	104	125	98	97
LOC129923096	7120	6739	4523	4531	3939	2269	3552	4559	5799	2933	1896	5417	0	857	714	276	234
LOC129926636	0	0	0	0	0	0	0	0	0	0	0	0	0	0	0	0	0
LOC106070308	840	739	863	709	852	1062	683	816	1019	1282	745	998	730	1124	759	500	728
LOC106071247	222	393	180	185	236	144	120	119	189	127	68	253	0	78	91	7	24
LOC106066134	1527	1799	1273	1265	1285	862	828	814	1355	1070	291	1822	0	515	405	155	230
LOC106074529	118	160	124	63	134	85	70	45	198	162	56	175	16	64	87	67	88
LOC106060635	20915	27041	18644	20349	18640	9983	10780	11932	18202	14540	4636	25381	70	8108	5393	2405	1597
LOC106071931	2697	1983	2333	926	2241	2338	2399	2768	2775	2032	1535	2194	2460	1824	1307	1108	1360
LOC106062699	568	792	534	651	507	314	300	378	568	470	142	709	0	230	136	44	22
LOC106055685	1305	1041	1346	893	1576	1332	1286	1350	1328	1885	1950	849	619	595	409	360	391
LOC129921763	7	10	5	6	13	6	4	3	5	6	10	10	19	27	12	15	21
LOC106068404	12	0	13	0	0	10	11	5	16	28	0	4	30	0	8	9	4
LOC106058104	29	46	26	36	65	35	52	72	44	42	45	57	18	7	11	4	5
LOC106073711	3723	2536	2886	2775	3406	2879	2402	2965	3059	2751	3417	2792	3365	2923	1903	1650	1062
LOC129928310	48	45	57	43	77	65	25	35	35	32	51	38	14	24	26	28	25
LOC106069103	424	252	437	380	508	752	315	432	663	434	380	417	471	205	377	303	176
LOC129926034	7	6	7	7	0	37	15	18	41	9	13	14	0	37	0	0	0
LOC106057619	144	211	123	130	97	90	87	88	79	94	73	112	18	102	76	45	70
LOC106054640	2352	2454	2316	2067	3553	2603	1345	1749	1880	2576	1931	2705	3930	5643	3482	1144	3499
LOC129927353	0	3	0	3	7	0	0	0	0	0	0	0	9	4	0	0	0
LOC129928631	34	79	58	59	81	62	57	51	87	58	51	118	56	79	87	55	55
LOC106059407	514	442	1500	1157	201	397	981	1478	1937	1734	1222	298	225	47	118	628	277
LOC106071023	1348	390	1762	1074	1198	1122	1866	1298	1895	1469	2213	1040	929	565	65	89	874
LOC106058225	1116	909	1143	872	1213	1109	1277	1539	1585	1450	1654	1310	727	874	511	688	597
LOC106064286	4	5	6	0	5	0	0	3	14	2	0	11	19	18	14	14	19
LOC106052627	2227	1244	1194	1105	2074	1507	1396	1408	2047	1144	1143	927	1460	2163	489	896	901
LOC106064562	618	580	467	535	475	564	454	286	628	693	434	485	485	424	390	233	323
LOC106079750	516	1685	407	372	534	353	354	288	484	357	1019	505	5	136	1009	105	177
LOC129927507	0	0	1	0	0	1	0	0	1	1	0	0	0	1	0	3	0
LOC106076951	87	85	105	104	105	43	52	148	45	107	54	152	109	106	73	49	35
LOC129926783	0	16	2	5	8	5	3	1	3	1	8	6	8	0	3	2	0
LOC106057296	201	241	170	217	299	148	222	168	254	219	129	317	236	290	308	231	317
LOC106069548	210	217	209	164	128	245	255	99	183	207	98	55	23	25	154	47	23
LOC106078276	25	25	18	14	15	7	20	13	3	7	18	31	0	0	6	4	10
LOC106056168	687	351	634	644	214	536	951	1019	1359	1245	1062	565	823	159	143	246	746
LOC129927258	43	39	18	41	46	28	19	29	73	65	48	91	46	48	63	20	55
LOC106051715	1694	1520	1350	1405	3382	1277	1728	1235	2008	1555	1383	1155	1263	2009	1607	1301	2508
LOC129923447	1651	967	1002	1641	10017	1350	2079	538	2445	2161	929	1643	1649	932	947	876	218
LOC106055898	679	764	566	564	557	467	417	481	539	547	292	817	155	328	164	112	56
LOC106069405	51	29	21	17	0	11	14	20	19	26	0	9	17	8	0	0	8
LOC106055641	893	724	706	624	914	777	724	810	951	796	1034	747	687	537	460	517	428
LOC106070468	2523	1055	10890	574	2518	2236	1035	4985	6147	4698	1313	3704	3628	1330	1161	460	552
LOC129922305	121	110	90	126	148	115	74	76	150	155	116	188	130	91	137	107	78
LOC106054720	2487	1617	1510	1273	1555	2170	2080	1823	2320	3015	1776	1300	1237	724	821	589	751
LOC129925332	0	0	2	2	5	0	0	0	4	2	3	0	7	2	4	5	2
LOC106057335	713	790	561	795	967	216	403	425	689	385	243	690	15	386	650	343	495
LOC106061369	904	868	774	886	813	898	598	679	805	678	642	735	645	676	485	429	282
LOC106066223	228	102	33	59	56	202	93	79	27	31	151	202	298	26	184	12	117
LOC106063212	1214	1817	1209	1307	1120	549	795	724	1342	1031	306	1592	0	658	386	132	113
LOC106073187	855	453	647	987	304	390	732	1178	2720	395	1165	579	142	45	44	0	26
LOC106064722	0	0	0	0	0	0	2	5	0	0	0	0	0	0	0	0	0
LOC106053790	2252	2375	2244	2060	2625	2431	1844	1943	2717	1925	1955	2859	1941	2045	1439	1172	843
LOC106055578	5888	4467	5521	4107	4649	6978	6791	5793	7542	7192	7122	4580	5153	2323	2471	2693	2267
LOC106063821	433	445	434	353	653	412	388	566	718	510	648	531	511	1152	368	741	313
LOC106079933	891	248	419	547	147	580	178	903	454	542	426	320	655	81	125	116	227
LOC106065519	6961	11292	8516	5882	12397	22618	6104	4429	7431	12276	5382	6355	16048	1361	4158	2551	103
LOC106056283	646	630	596	569	779	719	640	491	744	940	705	656	758	388	459	361	725
LOC106068155	311	476	309	229	378	367	369	246	423	366	238	399	172	145	107	117	71
LOC129922868	24	30	39	51	36	39	12	12	34	31	26	30	40	37	21	32	8
LOC106080084	69	139	86	105	120	264	51	40	41	32	5	46	240	37	75	28	66
LOC106066715	5	24	23	16	7	30	5	10	38	4	13	10	15	17	14	0	18
LOC106071107	119	88	591	1480	116	700	270	170	653	298	1189	669	523	1228	314	367	750
LOC106074737	1398	1167	1217	1037	1458	1290	1290	1394	1748	1526	1582	1299	1214	1249	907	753	752
LOC129924313	3	0	2	1	6	5	3	6	3	1	4	2	1	1	5	1	2
LOC106056699	1087	1036	842	779	796	951	499	900	1115	740	388	730	411	427	506	260	74
LOC106054468	2477	1993	1930	1556	2274	2197	2105	2218	2636	2408	2277	1923	1504	1310	1195	1227	725
LOC106069021	351	258	207	195	441	323	219	300	211	400	342	350	276	213	199	236	157
LOC106052697	469	438	733	366	671	625	617	860	825	639	1233	595	449	533	270	266	242
LOC106057409	1296	1286	975	930	1064	1345	910	918	1272	1042	706	880	452	352	432	261	242
LOC106073640	41	49	88	101	26	100	13	63	26	31	20	23	21	254	75	25	73
LOC129923011	189	267	134	137	204	108	139	83	155	140	54	181	20	122	177	47	35
LOC129924031	0	0	0	0	0	0	0	0	0	26	0	21	0	6	22	7	0
LOC106055559	1020	977	880	739	1169	946	880	960	1062	931	775	1049	496	430	517	389	502
LOC129923806	1944	1345	2038	1336	1719	2203	2467	2089	3012	2969	2849	2135	1923	1048	701	1134	866
LOC106059881	3645	3366	3305	2739	3433	3502	2819	2761	3668	3879	2833	3191	3578	2974	2952	1628	3007
LOC106051340	537	59	35	130	289	277	267	206	289	149	218	144	0	42	7	0	0
LOC106058229	707	522	618	516	630	676	608	611	722	970	656	683	535	589	554	392	461
LOC106079525	120	136	101	91	268	154	90	70	81	135	79	64	70	84	71	82	62
LOC106074140	169	142	136	98	179	137	133	118	202	104	108	124	74	72	65	58	33
LOC106051216	2204	1969	916	1565	2253	2095	1782	1508	2233	2266	1547	1528	1585	351	1009	840	1025
LOC106056977	854	853	667	691	931	641	579	637	805	802	505	936	589	807	496	466	333
LOC106072482	175	229	192	199	195	188	143	152	226	242	174	172	318	319	105	257	190
LOC106068599	38	26	20	15	47	32	27	42	26	27	24	39	38	21	17	6	0
LOC106079457	1322	815	1250	1577	709	777	1758	1779	2557	1874	2741	1696	570	333	455	901	1052
LOC106075544	3984	3198	3482	3407	4218	4488	3690	3941	4953	3915	4862	3330	3171	2191	2153	1791	1935
LOC106067014	52	23	53	69	27	41	104	72	113	51	129	47	14	12	11	24	9
LOC106069432	398	316	440	382	385	396	431	403	515	386	431	331	205	149	150	160	177
LOC106060911	4063	4721	1698	1259	1697	2751	2467	1683	3408	3404	839	3075	348	1039	1775	562	859
LOC106069773	143	117	141	131	137	135	121	165	220	250	161	118	128	144	114	120	81
LOC129922280	143	152	118	123	191	157	113	59	112	165	76	201	107	186	207	107	100
LOC106072138	8529	8629	9758	8514	6918	7986	8403	10959	13018	7487	9655	10275	2689	3329	2158	2254	1394
LOC129927293	11	9	5	22	18	11	12	29	16	5	12	0	51	25	25	9	19
LOC106061650	136	114	343	138	50	736	49	131	227	123	232	237	143	103	366	36	32
LOC106070005	5543	2480	3935	3506	9045	5436	3460	3590	3481	6209	3329	4052	6286	7081	4305	3908	937
LOC106057896	479	513	628	470	633	584	430	331	636	352	395	439	394	451	444	372	398
LOC106065222	1926	2204	2241	2581	2566	3554	2200	2796	3184	1874	2305	2294	2178	1372	1469	895	1350
LOC129925254	89	100	77	91	62	66	57	58	98	72	38	93	6	43	53	17	18
LOC106062695	1623	1277	1319	1033	1297	1698	1613	1903	1847	2067	1909	1576	1403	808	743	621	468
LOC106072094	716	891	433	438	595	370	312	451	626	480	187	926	0	333	143	63	45
LOC106053575	401	355	301	337	323	481	466	306	447	482	439	392	299	198	221	181	134
LOC129923329	449	146	1223	1179	332	378	617	307	2150	1425	640	444	522	681	540	748	1113
LOC106069430	1715	1513	1550	1357	1428	1549	1559	1213	2067	2011	1596	1679	171	112	892	113	942
LOC106069518	7252	5910	6017	5234	6261	7439	6966	6785	8970	7735	8039	5813	5342	3163	3009	3162	2196
LOC106050184	89	206	390	348	324	112	201	202	196	399	290	369	531	1132	768	988	607
LOC106070280	934	599	933	1037	202	367	1482	2490	4381	960	2942	736	975	45	332	256	1620
LOC106067737	1858	1458	1948	1423	1645	2055	2341	2630	2861	2947	2712	2364	1782	1022	965	1321	965
LOC106056875	16126	11727	12231	10675	16770	14520	14486	14183	20639	17548	14898	14385	10733	9943	8351	7232	5353
Trnak-cuu_10	0	0	0	0	0	1	0	0	0	0	0	0	0	0	0	0	0
LOC106058821	350	294	360	325	349	344	294	273	408	450	296	362	328	370	310	252	216
LOC129922113	0	0	0	5	0	0	5	5	0	9	0	0	0	0	0	5	0
LOC106051774	419	299	237	322	315	425	263	301	320	302	321	197	271	254	146	107	129
LOC129926854	0	2	1	1	1	1	0	1	2	1	1	1	0	0	1	0	2
LOC106071929	1144	734	561	601	807	1125	1020	870	720	1051	1400	915	1001	467	580	456	603
LOC106052398	4658	2223	1871	7477	453	186	2009	3420	2531	995	6357	4384	0	11	7	6	0
LOC106059613	4	17	0	7	16	5	29	37	68	12	23	5	0	0	0	0	0
LOC106064388	1983	1471	1427	1421	620	2233	1065	1409	1540	2075	1494	1588	2754	2028	1704	1438	1075
LOC129928322	270	271	192	180	210	152	128	115	289	225	73	323	0	139	76	45	14
LOC106072509	481	516	266	390	403	342	377	284	286	537	582	306	657	404	415	204	312
LOC106058926	362	265	456	340	375	358	313	338	483	370	412	410	399	244	205	170	162
LOC106072866	2190	2135	1521	1617	1503	1995	1949	2260	3875	1895	3932	2654	2293	1525	864	701	527
LOC106072665	15872	12208	11751	10854	11066	13007	9741	11119	13764	13351	10536	13120	7403	8654	5741	4359	2849
LOC106056607	6	11	20	0	18	0	18	15	14	29	0	0	34	9	0	6	13
LOC129925166	5	2	2	1	2	2	3	3	3	7	6	6	3	9	3	0	2
LOC129924318	30	0	0	0	0	39	46	0	0	0	0	36	0	0	20	0	0
LOC106051672	694	633	600	575	868	596	523	486	714	657	458	797	530	691	570	488	306
LOC129922663	24	94	66	55	35	55	81	41	110	30	21	74	0	17	8	0	12
LOC106067669	191	336	182	121	179	179	140	99	150	261	34	208	5	34	109	49	25
LOC106076176	363	623	418	381	817	782	428	466	622	414	436	296	237	502	390	455	256
LOC106062345	1251	1020	844	827	1274	1186	737	638	1604	996	539	1059	528	387	583	427	197
LOC106079275	799	1362	569	1227	126	845	14	21	657	19	326	92	18	32	2	60	2
Trnad-guc_27	1	0	0	0	0	0	0	0	0	1	0	0	0	0	0	1	1
LOC129928621	8	5	6	6	5	5	7	9	6	3	10	3	8	6	5	3	4
LOC106059552	800	524	522	516	680	787	694	697	1004	772	842	443	504	433	487	264	245
LOC106059491	0	0	0	3	5	4	0	0	0	0	0	2	1	3	0	0	0
LOC106055792	5	9	13	0	14	14	3	5	7	0	24	9	4	6	4	10	0
LOC106062465	506	308	420	399	626	230	395	358	399	375	501	385	435	290	190	169	139
LOC129922203	2	1	0	2	2	0	0	0	0	8	6	6	0	2	0	94	3
LOC106063946	4715	3141	3137	3566	2285	3812	5185	5612	7454	5205	7849	4057	3020	906	1380	1227	2106
LOC129923902	0	0	3	8	0	0	0	3	6	0	0	0	0	2	3	0	0
LOC129922038	271	184	81	213	189	293	66	244	305	283	199	324	58	140	48	114	55
LOC106078895	5644	4191	3857	3557	4502	4737	5257	5181	5927	4387	5268	3504	1822	1081	1049	949	763
LOC129927351	10	13	6	8	13	7	9	6	13	8	9	8	9	6	6	9	4
LOC106069274	727	451	477	437	560	693	380	393	537	609	375	614	377	799	315	349	612
LOC129925642	32	38	40	27	29	28	26	17	27	40	16	50	0	23	58	25	34
LOC106058110	11	33	7	7	15	18	19	13	18	10	0	4	38	7	24	34	31
LOC106070047	12	24	26	23	22	0	9	11	21	22	0	18	0	2	17	0	6
LOC129922536	95	42	65	50	41	53	43	87	68	61	50	90	47	21	21	21	27
LOC129923279	45	35	20	24	52	33	18	29	29	36	9	32	6	32	32	14	16
LOC106063457	0	0	4	0	9	0	3	2	3	0	0	3	3	7	0	0	5
LOC106054935	2822	2500	1492	2576	1247	2497	1729	1399	2053	1184	1995	590	1321	1011	622	526	523
LOC106065558	4863	4620	3875	3585	5828	5663	2236	2761	2537	3988	2381	4219	8751	9379	7647	3276	5906
LOC106067546	1948	1782	1733	1629	2263	2173	1543	1519	1799	2326	1316	2081	2184	1827	1681	1439	940
LOC106075021	256	125	331	331	133	290	35	92	73	74	69	111	199	277	99	148	3167
LOC106066882	1331	1167	936	811	848	555	989	1171	1160	876	474	1163	414	359	436	367	235
LOC129923578	8	10	13	17	9	17	13	18	21	12	23	14	15	11	12	8	10
LOC106052265	546	434	410	418	501	630	265	352	347	309	319	299	567	352	175	217	153
LOC129925504	0	0	0	0	0	1	1	1	0	1	0	0	0	0	0	0	0
LOC106072856	197	155	160	113	203	172	121	105	172	201	122	205	190	185	173	99	142
LOC106053274	356	466	401	296	406	346	265	244	409	476	230	512	286	268	354	219	266
LOC106050771	204	216	117	154	124	124	137	148	223	116	182	63	3	4	16	21	16
LOC106055486	1588	1396	1540	1401	531	1535	1483	1385	1600	1888	1522	1474	1627	1987	1270	1002	1368
LOC129926182	0	0	25	38	31	0	41	70	31	18	27	50	0	28	10	16	0
LOC106066687	661	632	505	550	446	652	436	490	550	453	385	586	299	219	209	188	86
LOC106078913	3522	3484	3068	3463	4674	3696	2189	2497	2878	2917	3324	2811	5480	7482	4345	2159	5130
LOC106071740	19	0	4	0	3	7	0	3	0	2	20	12	0	0	3	0	1
LOC106079443	11308	5062	10068	8885	2147	9105	19687	20311	23988	19245	24370	7826	11001	3301	1397	5813	10645
LOC129922784	119	74	73	82	71	73	38	73	73	113	91	96	94	144	109	51	130
LOC106074838	837	655	764	500	659	688	730	755	724	961	856	682	486	499	519	507	455
LOC129924623	1	0	2	0	3	2	3	3	3	4	2	7	0	0	0	2	4
LOC106078334	1349	1143	1225	967	1435	1537	1254	1345	1722	1451	1474	1252	997	702	766	600	511
LOC106059553	4508	6908	8158	5710	6137	13391	2009	2370	3075	6020	3301	4508	3493	1058	1392	1982	105
LOC129925308	320	224	250	216	574	370	137	223	154	297	162	264	365	493	161	254	151
LOC106080152	615	692	506	570	2574	1073	660	849	864	850	577	434	2277	616	693	331	137
LOC129926533	67	73	95	74	109	99	64	60	87	117	83	130	139	203	151	90	157
LOC129922897	770	405	406	466	752	265	0	174	244	394	174	149	291	478	444	0	173
LOC106066173	483	756	386	417	1081	4651	1120	714	1226	1553	593	453	4830	11	252	29	20
LOC106066073	407	172	35	30	0	548	0	0	504	871	3	42	0	0	0	0	0
LOC129924745	167	100	101	109	97	82	77	76	106	91	91	98	122	114	130	41	90
LOC106058648	155	184	98	93	220	181	91	79	115	112	87	120	95	100	49	46	36
LOC106057674	4	5	5	6	0	4	0	4	0	0	0	0	0	8	5	0	6
LOC106062713	1242	1107	805	998	1365	1141	1020	1185	1202	1139	1010	1062	844	809	571	368	307
LOC106056278	438	429	301	393	492	561	289	406	425	424	426	248	429	270	191	198	154
LOC106062245	1352	867	872	1601	584	1060	882	727	966	879	1331	841	1587	1632	831	763	1708
LOC106060545	208	127	240	261	159	266	257	253	342	398	364	168	355	181	65	225	167
LOC129922385	87	289	88	207	183	119	95	62	142	119	101	232	114	381	215	206	192
LOC106069697	133	58	43	56	52	76	74	60	72	76	85	45	107	77	71	16	41
LOC129925217	63	63	65	73	91	77	70	40	96	74	74	83	71	133	78	80	71
LOC129922555	0	0	0	0	0	0	0	2	6	0	0	0	0	0	0	0	0
LOC129923506	71	53	66	65	42	59	130	129	93	72	142	73	49	42	33	37	39
LOC106065883	250	233	199	203	189	209	351	273	305	190	261	147	76	41	30	44	45
LOC106058643	2595	2207	2003	1421	2978	3408	3158	2367	3396	2610	1772	1728	6130	11888	8045	8638	2394
LOC106055744	661	524	98	131	786	742	202	578	440	440	455	168	1854	402	1162	2348	19
LOC106069490	590	424	578	413	1340	696	607	386	727	581	937	213	770	577	128	604	308
LOC129926813	5	6	7	4	0	3	6	3	11	0	4	10	6	6	6	0	4
LOC106072128	176	131	180	170	111	130	97	171	180	160	119	93	132	126	62	100	107
LOC106080321	2	2	0	9	18	9	0	0	3	0	0	3	3	3	1	7	5
LOC106056999	6416	5674	5660	4767	6304	7053	6205	6359	7403	7829	6807	6382	5318	4756	3475	3534	2938
LOC106054205	2719	387	1189	666	1405	1914	1342	1082	1291	890	1210	2271	4516	373	843	548	2400
LOC106073334	180	254	141	131	160	133	80	104	180	169	116	174	44	63	82	33	20
LOC106062154	2187	2899	1728	2038	1683	1133	1234	1373	1609	1530	748	2210	4	389	414	96	123
LOC129926800	2	2	0	0	0	1	0	0	3	4	0	0	5	0	0	1	0
LOC106051577	87641	58494	53137	123897	5780	967	77983	118755	63824	13690	141742	75684	3	11	3	12	14
LOC106060461	304	288	211	286	373	289	224	246	362	281	276	271	179	318	135	263	134
LOC106064027	499	403	386	379	646	413	336	344	468	423	306	403	587	645	478	416	293
LOC129926532	60	12	7	12	14	38	14	6	8	17	7	108	11	8	17	9	12
LOC106053170	358	404	749	330	1000	619	545	717	440	637	1135	294	226	345	218	306	194
LOC106055369	275	599	341	425	631	467	331	269	539	513	491	586	572	928	954	417	351
Trnal-aag_4	0	0	0	0	0	0	0	0	0	0	0	0	0	0	0	0	0
Trnak-cuu_13	0	0	0	0	0	0	0	0	0	0	0	0	0	0	0	0	0
LOC106064661	175	166	89	61	148	267	134	104	291	123	97	61	68	30	36	13	15
LOC106069995	7092	5441	4949	6132	8229	5468	6260	6068	8105	5692	8391	5848	2357	3483	3251	1434	2827
LOC106077797	2695	1555	1726	1296	3096	3436	1804	1691	2439	2476	2352	2471	2445	1705	1312	1708	1142
LOC129928022	9	19	7	9	10	13	3	8	18	6	18	14	15	12	28	3	18
LOC106050441	13791	6779	8205	8054	7105	10520	9655	10288	12591	9773	13894	9833	9492	5268	5301	2671	6986
LOC106060877	1863	1417	1379	867	1516	1067	1027	1111	1493	1170	539	1489	432	531	520	278	134
LOC106056292	422	618	617	490	856	696	598	554	785	570	681	779	653	585	690	287	231
LOC106072720	168	249	191	234	203	111	123	111	206	143	35	292	0	98	36	16	13
LOC106060639	1950	1816	1484	1755	2844	1574	1094	839	1595	1482	1239	1165	1828	2889	168	1587	1884
LOC106077959	6498	6045	5514	5298	6589	6594	5658	5818	7799	5756	5794	5596	4785	3792	2846	2855	1822
LOC106072619	628	641	552	452	684	805	527	448	732	770	517	535	778	527	626	449	240
LOC106071885	0	0	0	0	0	0	0	0	0	0	5	0	0	0	0	0	0
LOC129925695	94	205	156	151	157	70	117	217	163	230	198	239	110	68	157	43	68
LOC106055718	1162	1507	1113	997	1228	1493	666	661	1089	2131	843	1554	537	436	571	567	2005
LOC129923264	0	0	0	0	0	0	0	0	3	3	0	0	0	9	0	0	5
LOC129922315	1	2	4	0	5	6	1	5	3	0	0	7	0	7	4	0	0
LOC129922936	2612	0	4772	4469	3825	2736	4508	2153	2813	3009	2598	2319	2488	5903	1902	3756	1782
LOC106061294	1052	616	1020	933	1101	754	896	1140	1311	1233	1154	997	1171	1178	536	356	394
LOC106071815	5	6	5	0	14	2	3	0	0	4	0	3	0	0	0	0	0
LOC106070513	757	534	1017	372	500	528	939	1042	1069	978	1055	675	160	118	81	237	138
Trnan-guu_10	0	0	0	0	0	0	0	0	0	0	0	0	0	0	0	0	0
LOC106058160	1893	1348	1121	1317	2760	1847	870	1252	1108	1235	1103	1208	3248	1624	1330	881	826
LOC106062800	843	1309	1171	779	1417	1172	734	1381	1025	1185	1072	1415	1816	1545	986	845	1712
LOC129923611	44	20	27	104	90	154	86	74	302	130	75	87	144	39	26	79	40
LOC106063400	388	229	150	227	622	188	212	160	358	126	165	221	83	66	97	106	53
LOC106067160	167	63	236	74	69	171	270	307	278	189	399	164	8	4	19	74	62
LOC106052464	24	21	52	29	22	26	20	7	41	31	40	31	41	20	6	7	10
LOC106053313	6309	4329	4028	5315	4250	7811	3883	4052	4421	3589	4794	3298	4827	6085	1264	4047	1131
LOC106080046	895	331	435	397	811	842	712	440	403	500	755	474	954	234	524	455	368
LOC129923918	65	37	53	40	50	42	78	69	127	49	48	49	33	156	58	14	35
LOC106062754	750	707	767	827	1308	624	731	621	673	882	628	673	888	1997	1289	1002	630
LOC106064026	654	792	408	531	806	485	462	616	728	671	303	534	622	725	620	487	352
LOC106054800	605	393	391	552	148	418	350	1030	230	638	588	264	1513	138	191	88	1175
LOC129921987	8	11	33	7	19	5	10	26	10	20	31	17	113	49	74	52	85
LOC129921948	8	6	7	7	6	0	17	5	9	16	11	8	6	4	6	6	0
LOC106073001	2294	2219	2715	1704	1943	2861	2004	2222	2377	2037	1899	1633	1527	803	826	660	1116
LOC106074901	5	6	0	0	0	0	0	0	0	0	0	0	10	0	0	0	5
LOC106056227	2614	4274	2477	2113	1686	2651	2001	2922	2713	4737	1779	2376	1691	1170	2263	682	1678
LOC129926059	541	143	346	507	153	617	242	883	804	362	483	283	1163	430	247	557	880
LOC106077519	587	501	438	363	384	552	249	301	376	575	626	416	393	298	206	199	114
LOC106069997	1464	1283	1161	1077	1442	1170	973	1017	1456	1411	842	1320	1170	1571	1205	797	922
LOC106065185	198	35	9	16	33	13	249	20	1340	290	95	86	23	39	9	12	25
LOC106061494	0	0	0	0	0	0	0	0	0	0	0	0	0	0	0	0	0
LOC106076080	1049	968	861	638	521	905	522	592	875	1325	530	880	985	300	532	331	360
LOC129924390	0	2	0	0	0	2	0	0	0	0	0	0	3	0	0	0	0
LOC129928788	514	879	474	463	474	415	230	375	475	361	202	503	130	274	336	106	207
LOC106055448	3	3	3	1	10	0	0	5	3	0	5	2	8	13	7	7	0
LOC106056599	854	787	677	600	625	967	798	728	1054	939	977	664	493	282	335	274	183
LOC106071423	0	20	11	24	30	0	11	7	14	4	0	11	3	3	0	0	0
LOC106057923	0	0	0	0	0	0	0	0	0	0	0	0	0	0	0	0	0
LOC106059637	216	225	390	259	273	220	292	537	270	284	600	394	144	248	108	201	157
LOC106062568	233	59	171	169	217	176	176	186	312	185	327	208	183	96	93	73	84
LOC106064969	5212	4298	7451	6943	6390	6874	14169	16700	26963	10445	22326	12811	3556	3258	1803	3992	2830
LOC129927011	309	78	156	103	172	218	190	308	260	157	234	167	53	140	76	51	8
LOC106054453	945	1280	746	963	1163	739	684	608	1072	772	437	945	432	720	561	368	318
LOC106058490	3	0	0	7	9	4	4	8	10	0	6	2	0	3	0	4	5
LOC129929006	16	34	27	21	34	17	16	8	21	16	24	38	43	46	31	33	40
LOC106068209	3531	2739	3847	4628	5123	4970	1606	1984	2234	855	2247	1915	303	2623	223	2128	1408
LOC106060108	3467	1451	1199	1245	1065	864	1384	907	1214	1472	1101	1472	2252	1959	1233	1121	1087
LOC106052906	6440	6167	4860	4501	5711	5452	4955	5061	6782	5596	5150	5184	2838	2464	2572	1938	2486
LOC129924747	0	0	0	0	1	0	0	0	0	0	0	0	0	0	0	0	0
LOC106065960	796	690	683	718	903	753	650	607	667	534	674	550	411	636	468	266	274
LOC106072931	1032	689	1105	684	1126	1297	833	763	1270	1111	960	1218	1049	1235	749	418	134
LOC106062808	5158	1118	1808	5750	278	46	3282	4221	1540	627	4858	1021	0	0	5	0	0
LOC106051553	2309	1833	1272	1131	1535	1328	3018	1290	1367	2861	1480	2438	1568	1675	1103	1514	1113
Trnag-ucc_2	0	0	0	0	0	0	0	2	0	1	0	0	2	0	0	0	0
LOC106050973	1496	814	1052	913	1299	1242	891	1346	1335	1056	1140	943	715	455	439	305	195
LOC106051777	560	698	456	567	566	319	295	340	433	397	150	741	0	281	160	55	54
LOC129923600	0	0	0	0	0	0	0	0	0	0	0	0	0	0	0	0	0
LOC129924116	4	0	5	4	2	0	0	5	3	5	4	2	5	3	2	0	0
LOC106055191	1937	1300	1803	1561	1799	1257	1264	1065	1256	1585	894	1716	804	1744	969	827	525
Trnar-ucu_11	1	0	0	0	2	0	0	0	0	0	0	1	3	5	7	0	10
LOC106075433	168	87	139	92	161	86	116	127	151	111	114	129	184	84	72	73	35
LOC129922081	896	469	168	261	190	802	347	430	286	323	311	311	1576	1269	1363	347	434
LOC106069653	428	636	340	452	348	249	269	275	401	407	145	455	0	84	102	30	52
LOC106066422	1825	2228	1583	1649	1753	1525	1601	1485	2018	1737	1660	2032	1007	1142	753	897	1135
Trnap-agg_5	0	2	0	0	0	0	0	0	0	0	0	0	0	0	0	0	0
LOC106053341	2364	2248	2070	1930	2583	1819	1423	1653	2170	1945	1366	2116	1573	2024	1425	1101	915
LOC106052529	83	109	31	52	48	73	115	255	181	73	111	53	9	0	0	0	0
LOC106052146	5177	4398	3536	4140	7415	5455	3693	3739	4625	4641	4251	3786	6715	5667	3762	2555	2506
LOC106066237	88	168	156	163	195	172	93	124	218	222	200	169	349	323	354	104	222
LOC106068638	1999	1127	214	1048	1528	1303	791	1110	1020	1789	371	57	36	37	35	9	321
LOC106066887	2378	2314	1687	1273	1677	1438	1901	1708	2288	1907	1347	2099	827	774	1179	657	775
LOC129926542	598	918	695	740	560	290	374	397	686	546	190	1092	3	397	170	63	45
LOC129928266	0	20	0	0	5	7	0	3	0	2	3	0	8	27	13	4	0
LOC106057119	373	238	196	339	571	406	144	324	232	460	246	382	74	291	57	74	15
LOC106075102	3492	3264	2777	2441	5575	2609	1489	2692	3059	3772	1786	3369	7975	16801	3146	5528	2562
LOC106070789	9371	9931	5756	7379	8465	9029	7354	6824	10422	10047	5891	7542	5181	3795	4906	3320	3059
LOC106060724	322	179	198	234	399	383	168	295	284	374	199	372	760	414	303	250	278
LOC129923184	0	0	0	0	0	0	0	0	0	0	0	0	0	0	0	0	0
LOC106056095	292	113	310	114	37	307	576	269	318	248	292	333	102	32	92	65	104
LOC106055710	0	5	0	9	4	6	10	6	7	4	0	7	12	0	10	7	0
LOC106079779	3002	2661	3131	2170	2936	5661	3761	2282	5700	4734	3365	3132	4364	1767	1859	1833	2026
LOC106055773	3787	3850	2989	2942	5906	5076	3303	3563	3434	3449	3731	3510	3472	2409	2025	1932	1195
LOC129922774	79	90	49	67	67	72	38	56	84	75	68	109	69	93	78	62	52
LOC106066576	26	4	8	22	3	20	39	22	7	3	49	4	40	54	8	0	15
LOC106076741	5216	3385	4112	4168	3676	6048	3448	3231	4647	6032	3582	3845	7542	3517	4512	2321	5311
LOC129921673	0	0	0	0	3	0	0	0	0	0	0	0	0	2	0	0	0
LOC106056551	1598	1460	1339	1160	1547	1431	879	1144	1342	1420	1051	1516	1800	2554	1500	822	1616
LOC129923620	0	0	0	9	0	5	3	0	3	3	0	0	0	7	0	0	8
LOC129922893	3	2	2	1	1	1	3	0	0	0	0	2	3	0	1	0	0
LOC106052530	623	711	612	524	746	638	587	549	657	664	630	666	548	427	469	304	490
LOC106078515	635	497	534	578	992	702	551	527	684	883	692	616	737	476	300	548	262
LOC106060081	815	721	623	588	1060	938	696	663	992	639	692	493	651	578	415	342	266
LOC129922068	12	1	4	7	1	0	6	5	7	10	8	2	2	0	1	3	0
LOC106078927	6258	7631	5663	6944	11668	7049	7028	5987	7708	8251	8457	7857	11142	13798	9797	8572	8955
LOC129923100	216	547	287	276	373	289	182	160	244	383	297	323	504	651	418	264	389
LOC129928656	19	54	28	33	237	62	28	55	38	38	15	28	89	30	69	31	13
LOC129928723	105	105	84	72	114	67	55	88	52	125	77	89	133	170	112	71	122
LOC106068186	100	25	15	40	37	59	79	40	37	22	61	65	28	31	20	6	25
LOC106060800	20	49	37	42	52	59	46	46	46	51	50	53	31	61	64	85	77
LOC129928679	0	0	0	0	0	0	0	0	0	0	0	0	0	0	0	0	0
LOC106070853	130	215	201	201	375	156	213	78	280	254	250	171	305	275	244	150	206
LOC106051946	370	476	339	445	479	437	469	431	609	400	493	332	342	185	273	220	127
LOC106067193	23	44	6	33	17	17	28	0	0	0	6	30	11	9	28	9	12
LOC129924858	1	3	0	0	1	2	2	0	0	0	0	2	2	3	0	26	3
LOC129925131	145	103	89	101	102	83	77	68	103	100	87	98	128	134	109	33	72
LOC106051160	17	5	11	0	18	13	12	10	11	0	7	7	43	11	11	5	6
LOC106060482	0	0	0	3	0	0	0	3	4	0	0	0	0	0	0	0	0
LOC129926390	8	7	6	3	5	17	6	9	14	12	10	4	0	11	5	4	2
LOC106055322	1187	1977	1567	1856	2341	1675	803	855	1637	1535	806	1775	1088	1294	724	507	357
LOC106078343	213	61	247	236	155	235	11	27	110	43	164	81	259	60	48	39	13
LOC106056454	297	363	255	184	186	661	408	565	407	459	250	600	88	31	193	292	282
LOC106078061	24	21	20	13	49	21	14	20	9	20	15	17	84	52	30	18	39
LOC106067018	860	875	752	669	924	723	960	950	1164	714	1137	562	284	186	169	199	129
Trnar-acg_1	0	0	0	0	0	0	0	0	0	0	0	0	0	0	0	0	0
LOC129927256	22	7	10	6	18	8	2	15	13	0	4	10	35	40	24	10	41
LOC129921994	369	489	373	425	414	192	192	218	303	352	88	539	0	165	79	32	23
LOC106052318	551	702	1261	702	468	1011	1815	2650	1539	1581	2855	996	439	318	286	693	222
LOC106053444	1761	696	1287	990	1263	1673	1554	1639	1726	2320	1443	1330	955	639	457	574	629
LOC106056026	907	923	820	742	1563	1360	973	921	1090	1088	1374	790	771	552	425	435	273
LOC129928954	0	0	0	0	0	0	0	0	0	0	0	0	0	0	0	0	0
LOC106055346	3774	2282	1974	2607	2069	3935	2951	2404	3627	2946	3391	2333	3944	2399	1277	1806	695
LOC106058326	14076	11262	11206	9919	14118	13214	9582	13783	15193	12155	16280	10823	11326	8384	7227	6988	5622
LOC106051843	22877	17721	20746	17412	25304	24207	18839	19399	22552	31007	19586	23253	26530	28811	18439	20373	16829
LOC106078005	0	0	0	0	0	0	0	0	0	0	0	3	0	0	0	0	0
LOC129927240	199	172	128	176	135	98	84	222	108	118	294	104	82	76	56	36	34
LOC106067597	4916	5141	4589	3700	5809	5006	4214	5146	6167	5288	4916	4669	4394	3425	2520	2719	2377
LOC129922065	278	305	238	213	260	144	120	135	221	216	75	359	0	98	65	26	21
LOC129928217	77	83	60	85	77	74	28	43	102	112	60	149	59	110	82	40	73
LOC129925521	0	0	0	0	0	0	0	0	0	0	0	0	0	0	0	0	0
LOC106054279	22	34	13	20	42	43	10	5	10	20	6	8	45	13	6	18	0
LOC106075324	1176	564	3579	1026	479	1806	5934	3446	6879	5945	4493	3000	723	170	60	580	567
LOC106053670	4970	3997	4210	3251	4316	6443	5341	5636	6696	4993	5766	4731	3077	1907	1808	2681	2305
LOC106056172	4807	5504	3948	3987	4691	2876	2716	3302	3895	3128	1628	4823	899	1976	1380	828	924
LOC106062745	934	0	3134	1891	2374	2172	1349	1102	2509	1651	3428	3566	1689	1150	627	613	653
LOC106079304	1507	1190	1267	1115	1651	1407	709	960	883	1460	950	1277	3389	2088	2074	885	2558
LOC106074484	138	257	143	105	117	67	94	128	160	94	41	169	7	70	96	41	43
LOC106070140	517	389	366	524	772	546	270	229	457	408	370	305	417	400	260	284	193
LOC106065040	1823	1690	1558	1527	1478	1712	1550	1631	2272	1906	1712	1697	1364	1088	974	740	740
Trnan-guu_7	0	0	0	0	0	0	0	0	0	0	0	0	0	0	0	0	0
LOC129926839	0	0	3	0	0	0	0	0	0	0	0	0	0	0	0	3	0
LOC106051681	2014	1863	1578	1501	2327	2202	1468	1911	1920	1917	1793	1884	1707	1610	1240	1025	970
LOC129928777	13	21	32	18	12	0	0	0	16	9	10	32	9	21	19	21	25
LOC129925373	0	0	0	0	0	0	0	0	0	0	0	0	0	0	0	0	0
LOC106056372	168	257	170	172	753	312	174	194	280	263	182	148	600	103	143	45	27
LOC106061261	38	40	20	50	19	32	9	60	16	32	105	12	25	27	13	12	9
LOC106054540	922	1299	854	1182	3816	1686	1463	3216	2474	5393	2344	4340	15861	67	738	136	341
LOC106052288	1146	974	828	838	794	1123	847	991	1070	876	826	926	590	449	342	301	216
LOC106075891	175	159	286	193	173	186	191	336	184	168	249	175	158	149	79	134	261
LOC106078280	1086	1013	850	792	773	941	1040	991	1203	1085	935	1210	474	408	463	396	361
LOC106078759	360	380	380	377	428	506	454	384	426	489	483	390	433	404	340	237	278
LOC106061756	1010	859	936	941	1282	891	754	740	1119	1224	692	1059	1056	1400	984	666	701
LOC106061575	191	155	167	109	303	213	101	110	123	163	99	147	283	267	119	91	104
Trnai-aau	0	0	0	0	0	0	0	0	0	0	0	0	0	0	0	2	0
LOC106056818	606	346	406	457	308	285	249	428	345	174	471	323	621	470	224	160	225
LOC129921735	3316	2096	2730	2736	2785	2960	2590	2552	3398	3200	2353	2769	3870	3773	2512	1708	2348
LOC106055263	5067	10080	0	0	4513	4956	4900	4429	7295	10414	15169	4050	3861	0	2157	0	2140
LOC106055387	55	39	33	29	24	49	10	24	35	46	6	27	90	9	71	15	30
LOC106060137	1384	3130	0	0	0	0	1221	1859	4074	1291	0	0	0	785	445	451	0
LOC106072441	872	722	453	656	513	433	438	567	776	352	442	450	186	143	228	148	151
LOC106061758	0	0	0	3	172	0	1	0	1	4	2	2	10	4	4	5	0
LOC129928203	302	295	352	230	398	284	224	323	293	313	224	287	294	251	208	197	166
LOC129925881	1	0	0	0	0	1	0	0	0	0	0	0	2	0	0	0	0
LOC106076609	347	502	263	259	263	168	212	210	363	323	75	521	0	164	87	38	30
LOC129921715	41	44	11	14	14	0	0	0	14	0	10	21	13	60	16	0	0
LOC129923595	7	7	17	18	16	8	3	6	6	6	3	10	13	21	58	3	31
LOC106079060	386	583	456	237	698	596	148	461	654	310	397	446	269	237	209	227	155
LOC129924779	0	0	0	0	0	2	0	0	0	1	0	0	2	2	0	0	0
LOC106063195	412	505	421	312	510	393	362	388	541	423	446	477	140	125	219	587	1068
LOC106052783	1172	1173	911	695	1239	833	1114	943	977	1017	931	1132	430	850	381	393	402
LOC106051057	384	526	402	436	384	236	272	331	445	288	142	582	18	176	88	42	23
LOC106073053	261	124	33	145	230	166	75	119	107	190	55	26	101	112	62	49	204
LOC106073737	744	670	617	528	607	710	626	705	864	723	672	736	486	321	372	309	283
LOC106077400	0	0	0	0	0	0	0	0	0	0	0	0	0	0	0	0	0
LOC106056971	162	175	131	104	145	201	165	107	220	124	122	93	56	26	35	21	14
LOC106060490	267	270	264	249	388	286	217	213	236	324	272	261	218	250	193	109	230
LOC129923572	3	13	0	7	13	10	5	3	3	4	13	7	11	3	15	10	5
LOC106072200	889	782	588	619	827	959	648	783	925	710	822	660	506	235	383	348	180
LOC106063416	2046	1347	1167	1288	2448	1969	1358	1873	1823	1424	2332	1429	1030	117	951	1087	710
LOC129924913	1	1	0	1	1	1	0	0	1	0	0	1	0	1	0	0	0
LOC106074776	1169	759	883	908	779	1321	1149	1306	1378	1478	1539	1036	749	598	411	558	477
LOC106060940	926	871	815	556	606	830	606	719	912	902	802	873	737	354	427	303	448
LOC129923698	20	22	13	12	16	11	15	8	15	12	8	20	9	12	12	7	8
LOC106077907	933	1365	410	1170	368	2265	659	658	2054	401	1604	1212	449	466	928	246	1165
LOC129928561	0	0	0	0	0	0	0	0	0	0	0	0	0	0	0	0	0
LOC106075055	874	1269	725	1275	778	1486	497	403	774	176	438	345	149	92	67	118	137
LOC106078867	2245	1558	1543	848	1424	1867	1707	2009	2460	1079	1618	1279	877	518	566	388	689
LOC129922445	11	9	37	22	0	13	16	0	20	19	15	17	19	12	15	6	17
LOC106079609	5141	5719	4181	4614	5047	4146	3364	3632	4176	4030	2867	4960	1881	2648	1784	1113	982
LOC106069384	614	404	481	433	607	561	385	628	484	481	488	329	848	361	222	157	136
LOC106058320	33453	31283	28761	23517	30431	33572	18921	25393	28610	32039	22279	20671	35814	18900	16720	10034	11867
LOC106071989	0	0	0	0	0	0	0	0	0	0	0	0	0	0	0	0	0
LOC129925099	0	0	0	0	0	0	0	0	0	0	0	0	0	0	0	0	0
LOC106076090	941	770	766	736	1155	1107	898	846	930	770	918	890	759	735	573	487	404
LOC129922058	41	73	55	67	92	58	41	45	70	96	59	114	101	135	104	84	104
LOC106077011	84	76	107	178	223	117	48	38	79	113	67	86	422	445	185	186	171
LOC129929004	11	9	7	0	14	0	8	9	22	2	3	11	6	3	0	0	5
LOC129922643	715	944	560	664	478	375	359	417	699	482	222	952	58	323	173	96	115
LOC106066486	16515	15752	12679	15410	27138	15309	10113	13841	18382	15700	13210	15040	17047	32716	13918	14706	12628
LOC106060409	13	20	0	5	14	13	8	0	15	12	17	5	0	12	0	4	14
LOC106060326	413	480	256	323	685	332	389	309	452	387	305	381	437	511	448	292	206
LOC106077010	1248	1036	1122	976	1092	1000	1367	1096	1430	1372	1092	1156	537	451	478	458	476
LOC106070451	736	774	645	613	814	739	482	560	582	842	503	656	836	1254	918	479	701
LOC106071277	3341	2458	2456	3348	2369	1962	1949	1393	1804	1146	2200	1602	1791	2449	771	1414	766
Trnat-ugu_12	0	0	0	0	0	0	0	0	0	0	0	0	2	0	0	0	0
LOC106069459	3046	3143	2757	2588	3550	3374	2631	2337	3449	3808	2576	3052	4101	3947	2719	2476	2756
LOC106064988	3651	2711	3110	2489	3351	3691	3731	3501	4517	3785	3913	2850	2731	2173	1691	1867	1581
LOC129925030	76	46	50	58	56	64	43	34	87	57	43	66	39	40	53	56	42
LOC129927838	0	0	0	0	0	0	0	0	0	0	0	0	0	0	0	0	0
LOC106070936	629	493	492	328	828	481	513	589	640	453	604	405	326	318	238	307	208
LOC129926787	138	276	180	115	169	88	100	163	173	194	123	192	71	103	102	57	44
LOC129924074	91	61	30	26	355	35	28	15	34	70	122	43	88	44	79	52	30
LOC106055763	2012	1954	1674	1192	2128	1861	1802	1700	2087	1721	2123	1270	997	918	750	742	348
LOC106074973	7978	6148	8151	5864	5660	8951	8563	8342	8861	11145	9410	7861	7511	6414	5561	4337	8047
LOC106064855	729	1242	1696	1893	1797	1866	1562	1657	1817	986	2468	518	640	306	989	823	1082
LOC106058237	365	379	326	270	352	312	313	219	340	244	309	385	200	167	160	174	103
LOC106062039	742	337	700	364	350	404	805	1072	795	1371	1566	628	88	41	128	238	260
LOC106079043	704	518	543	371	590	747	570	541	653	529	662	449	408	138	208	113	112
LOC106071511	895	873	913	596	1244	1024	709	709	1035	1142	917	797	777	751	648	433	586
LOC106062666	1943	1793	1327	1416	1355	1228	1148	1381	1499	1244	854	1595	717	591	444	402	196
LOC106069506	419	387	315	349	369	333	345	266	369	425	385	388	392	335	301	215	307
LOC106054241	518	540	398	335	479	576	341	288	610	551	317	514	382	458	384	383	459
LOC106051987	10231	6616	8047	7607	5980	8641	10328	9144	11559	10364	11892	8216	3726	3008	2859	2371	2859
LOC106070824	2693	2519	1707	2118	3088	2672	3272	2372	3055	2180	3216	1575	2628	1499	2173	1459	1555
LOC106057213	1248	1475	1161	1050	1126	1710	947	1191	1496	1448	712	1353	800	586	750	455	594
LOC106053559	148	226	169	216	171	85	103	86	141	130	73	258	0	85	27	14	12
LOC106072143	623	432	731	542	672	644	887	1139	1053	586	1233	607	218	354	122	665	116
LOC106063773	97	103	156	70	169	116	449	501	978	419	1812	270	90	88	18	76	70
LOC106063789	7902	1252	2573	3254	1247	194	7055	7184	4947	2113	10026	5169	96	79	51	165	126
LOC106056427	5	0	0	27	9	8	10	13	23	12	15	14	0	3	0	0	0
LOC106069347	1587	1290	1280	1063	1652	2027	1356	1143	1808	2010	1329	1284	1655	1401	1010	903	1056
LOC106055237	731	918	754	624	571	969	932	857	1404	834	1116	1083	461	218	202	188	170
LOC106078700	1169	531	336	433	320	1598	448	159	320	174	263	353	179	378	89	112	52
LOC106050718	7	18	28	25	59	34	3	8	13	14	12	0	40	12	31	5	0
LOC106059672	270	150	195	152	257	115	211	118	114	362	62	212	325	163	33	38	24
LOC106054328	351	413	251	311	269	482	296	288	391	352	388	277	205	108	132	137	36
LOC106050841	203	175	58	103	184	362	125	100	87	113	75	74	137	42	66	62	18
LOC129922836	24	25	14	31	48	20	18	15	34	25	26	31	19	18	25	12	45
LOC106067305	19	147	158	102	118	90	54	32	47	112	108	86	360	112	106	94	118
LOC106076612	2789	1106	1447	818	2841	3383	1229	1416	1811	2804	1650	2463	3477	4151	2273	1220	2792
LOC106072193	610	363	768	424	579	509	623	979	729	1102	958	722	294	227	250	516	314
LOC106072413	327	439	343	274	439	292	260	261	373	316	161	418	258	521	316	247	118
LOC106078143	1509	1585	1202	1290	1639	972	871	1045	1647	1423	671	2020	686	1058	647	507	497
LOC106070646	692	555	359	528	1178	670	146	287	329	377	250	300	1770	1895	1202	654	677
LOC106071503	1668	1603	3612	2672	2676	8728	1968	2101	2007	1455	2876	797	3226	1029	607	611	889
LOC106067656	9	0	5	12	0	0	0	0	29	14	9	0	0	0	0	3	0
LOC106050445	1426	1641	1286	1220	1425	769	763	943	1176	911	300	1733	0	362	245	128	76
LOC106068342	112	108	132	97	96	92	61	38	134	160	94	106	175	215	115	106	101
LOC106068671	11988	9394	10313	8823	13650	12395	10035	10341	11456	14277	9926	11853	12194	12584	8817	10488	7116
LOC106050212	383	678	548	726	486	139	247	365	611	576	169	863	17	385	213	47	58
LOC129922094	18	16	14	15	16	16	12	16	14	35	19	19	18	20	17	21	17
LOC129921998	6	5	8	8	16	15	13	6	18	8	9	0	16	20	0	6	8
LOC106069086	506	318	82	517	619	496	462	285	709	267	363	247	532	403	238	324	226
LOC106052068	280	329	252	246	362	308	216	179	412	330	235	238	253	280	284	208	134
LOC106079409	152	118	141	128	305	174	104	109	194	123	125	138	277	97	90	67	37
LOC106079188	505	733	721	374	977	1063	809	849	1254	645	802	375	361	270	302	534	259
LOC106076144	3668	1875	1901	1736	2161	3368	3218	3082	996	3959	3061	716	1827	1599	1368	1112	689
LOC106069866	10078	11586	8248	9508	33948	13990	10939	12264	13436	12022	10446	9314	47722	6311	13394	3969	2666
LOC106078496	955	971	757	821	945	896	708	743	1083	934	741	885	527	548	522	271	302
LOC129922856	1	2	2	1	1	1	1	2	4	1	1	2	2	3	2	1	1
LOC106076801	1102	699	710	474	631	766	736	756	626	962	805	725	329	202	177	245	142
LOC106067183	1102	1544	138	247	643	959	1154	1794	1552	594	994	413	0	431	0	9	0
LOC106065454	2670	3110	3111	2493	3349	3297	3003	2459	4294	3703	3242	2664	2199	2216	2112	1617	1696
LOC106068870	0	0	0	0	0	0	0	0	0	0	0	0	0	0	0	0	0
LOC106078477	1321	1946	1380	1609	1500	1587	1037	909	1448	921	1165	1390	1018	1005	598	467	148
LOC106072262	787	793	668	667	870	597	636	589	832	831	596	874	708	805	514	342	615
LOC129922172	70	161	148	94	137	92	70	53	124	80	71	133	159	183	130	92	85
LOC129928962	0	0	0	0	0	0	0	0	0	0	0	0	0	0	0	0	0
LOC106080090	73	106	97	100	66	131	134	116	137	92	189	55	54	33	13	28	14
LOC129926040	4	34	39	11	46	1	10	4	10	19	15	16	30	32	8	7	13
LOC129922826	213	241	217	190	434	528	242	206	357	268	271	1762	334	265	247	137	206
LOC106055717	614	594	540	286	490	662	588	542	771	570	756	614	1025	454	1417	514	482
LOC106073421	67	80	53	50	22	79	49	25	53	71	28	49	127	33	84	15	59
LOC106062480	302	81	97	11	69	218	236	407	508	327	480	302	282	29	15	144	546
LOC106069132	1091	222	472	244	371	286	293	971	1157	254	381	323	231	180	81	90	73
LOC106073033	3474	3120	3174	2381	3309	2653	2365	5037	2769	4170	3543	3760	2733	4718	1972	1636	1568
LOC106051566	893	934	761	868	775	820	734	704	966	1130	706	969	924	1089	649	505	732
LOC106078288	1318	934	798	849	986	1082	1412	1032	1052	1439	1567	917	712	456	617	519	410
LOC106078445	1685	1551	1651	1241	1745	2021	1645	1556	2168	1772	1630	1503	1347	1057	749	825	548
LOC129927172	54	6	132	128	152	144	24	159	215	58	68	137	409	145	425	0	7
LOC106069852	170	67	87	97	239	111	45	64	105	39	139	100	285	38	58	51	57
LOC106071319	443	428	424	423	927	299	337	266	388	455	439	496	719	1243	536	747	435
LOC106052608	33114	25295	29264	25036	35583	33877	26918	28032	34166	42829	27948	35274	33609	35124	23297	27260	22536
LOC129922884	725	667	291	363	289	364	454	678	636	424	795	639	221	104	118	55	133
LOC129922919	0	0	0	0	0	0	0	0	0	0	1	0	0	0	0	0	0
LOC129924590	20	18	20	11	27	12	27	13	38	18	22	21	21	29	14	19	5
LOC106062522	1372	1418	1642	1259	2165	1915	1863	2901	2516	2495	2618	1960	1466	752	520	858	913
LOC106058128	1177	1205	963	1101	1470	1169	942	1062	1285	1175	1030	1197	1134	1188	793	538	668
LOC106071027	687	495	366	350	603	653	336	439	469	538	437	378	497	296	310	228	222
LOC106080050	61	89	137	128	55	39	62	67	50	99	28	106	0	34	28	4	6
Trnal-caa_10	0	0	0	0	0	0	0	0	0	0	0	0	2	0	0	0	0
LOC106071857	766	751	574	525	883	838	676	667	860	700	556	680	612	390	465	356	321
LOC106060577	313	145	167	208	155	83	325	262	189	229	559	215	0	0	0	0	0
LOC106070584	2987	2610	2423	2179	3501	3075	2091	2230	2745	2998	2332	2830	3546	2863	2407	2150	1812
LOC129922293	1208	940	922	904	1412	1413	895	821	1305	1251	850	1000	1611	1232	1125	645	1183
LOC129925967	0	0	0	0	0	0	0	0	0	0	0	0	0	0	0	0	0
LOC106056014	988	746	656	787	880	1046	646	715	989	964	864	714	140	196	236	416	229
LOC129925137	11	26	3	16	25	18	2	14	20	23	23	14	26	7	19	1	21
LOC106055937	45	61	27	47	102	53	24	27	40	47	52	67	157	84	51	24	31
LOC106071808	4156	3589	2794	3525	4051	3274	3441	1625	1983	3031	4296	3272	2713	2915	1826	2505	1031
LOC106052962	16	8	22	7	17	8	4	7	0	23	8	3	32	7	9	0	18
Trnar-ucu_7	1	0	0	0	0	0	0	0	1	0	0	0	0	0	0	0	0
LOC106076968	116	142	61	108	105	157	117	143	119	107	111	62	21	18	31	19	6
LOC106061020	774	805	601	737	579	321	382	431	705	505	160	1045	5	391	217	62	55
LOC106076573	1248	1233	825	870	1439	348	862	763	1270	1124	1019	834	1110	132	728	964	628
LOC106071962	393	319	584	109	345	349	132	633	468	326	214	422	83	193	258	236	165
LOC106064384	18224	13163	17062	11895	11740	19150	17130	15365	24642	26588	21497	19019	14342	9168	8051	10549	9602
LOC106062313	14644	9760	12778	8002	16317	17092	8309	8005	10516	15985	8671	13440	18874	19394	14142	12006	12554
LOC106072920	11051	9277	9532	8491	11128	10676	8706	9712	12279	12792	9343	10286	9732	8644	6257	6975	5608
LOC106070637	19	21	12	5	4	14	7	4	6	7	0	11	0	9	5	6	3
LOC106057125	1988	2355	2260	1919	3007	1956	1496	1508	1945	2567	1749	2154	3846	6427	4047	1798	4353
LOC106078341	306	482	412	345	337	202	139	209	423	319	84	464	7	219	115	107	29
LOC129927106	254	311	266	167	366	923	151	43	105	239	67	146	1241	307	602	89	200
LOC106063861	1102	599	430	701	613	542	673	863	1367	686	579	601	456	106	485	231	325
LOC106050764	786	641	779	579	750	884	612	361	326	1316	784	949	964	696	585	410	649
LOC129927915	103	86	84	66	96	109	46	39	58	88	57	132	159	175	83	64	103
LOC106074960	579	472	348	434	644	393	319	360	440	442	373	391	459	801	481	190	539
LOC106074869	4751	3712	3459	3038	3843	4658	4861	4775	5570	4548	5148	3379	2446	1555	1513	1270	1243
LOC106069303	303	447	512	359	581	459	413	386	741	766	741	296	376	359	159	225	308
LOC106065211	0	8	7	7	17	9	5	3	3	0	6	5	0	3	5	0	0
LOC106051354	3723	5033	3875	3804	5466	3501	3773	3049	5362	4309	3656	4650	3392	3259	2041	1627	1386
LOC106051017	477	464	424	324	364	473	419	488	449	430	585	405	437	375	299	285	137
LOC106079772	1380	443	1511	1876	1748	1375	1585	1141	2246	1611	1574	1011	1902	1986	1233	2174	1006
LOC129928168	286	140	196	221	122	187	213	284	372	341	401	202	164	55	121	55	202
LOC106054928	854	276	172	345	192	62	385	1006	248	63	949	369	0	27	14	0	0
LOC106060757	2972	2389	2534	812	3265	3564	2457	2181	3497	3458	2777	2950	3779	2784	2378	2096	1718
LOC106061139	2406	2385	2284	1683	2200	2864	2117	1862	2909	2674	2288	2196	2516	1628	2067	1129	1925
LOC129927649	179	125	64	116	109	118	71	83	134	77	64	122	123	98	129	44	75
LOC129927858	2	4	10	5	3	6	4	2	18	8	15	7	0	4	7	3	2
LOC106079591	2711	1940	1829	1890	2039	1909	2065	2074	3205	2150	3177	2024	1194	956	933	662	837
LOC129922911	2	2	2	1	1	2	1	1	2	2	3	3	2	2	1	2	1
LOC106060276	833	972	574	598	1022	803	511	685	724	622	521	875	1037	1039	795	666	850
LOC129927601	104	85	72	147	203	119	91	77	150	178	90	105	109	103	157	65	149
LOC106056905	35	36	60	28	52	56	72	48	69	28	75	37	17	15	15	14	3
LOC129923697	14	37	40	34	43	21	22	14	46	22	16	20	59	84	47	20	35
LOC129928542	0	0	0	0	0	0	0	0	0	0	0	0	0	0	0	0	0
Trnaa-agc_12	0	0	0	0	0	0	0	1	0	0	0	0	1	0	0	0	0
LOC106051654	3706	2768	1238	2277	2814	2340	2229	2460	3223	3299	1186	2544	1386	1438	1084	1147	979
LOC106080166	11	8	13	7	15	17	0	8	18	13	7	11	9	18	5	14	0
LOC106052941	371	255	241	473	179	469	100	73	73	67	134	10	179	14	73	21	48
LOC129928287	5	0	3	4	0	0	0	0	0	4	0	0	12	5	0	4	0
LOC106057021	748	623	618	532	925	542	575	637	817	765	576	745	653	819	512	502	334
LOC106060192	396	366	368	204	799	444	365	314	547	650	239	523	539	732	584	553	355
LOC106050361	1675	1941	1756	2047	2148	2775	1287	1211	1053	1363	1681	1195	2729	1237	1733	843	1181
LOC106054415	4749	1770	6870	2230	1880	2733	1696	8948	2030	8404	2894	3397	845	609	362	2019	1139
LOC129928091	28	17	22	24	31	22	20	32	33	29	26	28	33	39	20	16	26
LOC106066607	34	15	15	12	41	22	8	8	13	18	12	11	65	58	56	37	44
LOC106070257	116	72	41	43	79	109	78	79	71	71	101	23	49	24	12	11	0
LOC129924646	3	5	1	0	0	2	9	2	4	6	3	1	4	1	3	0	13
LOC106050761	2257	746	1484	1325	750	1596	557	766	1708	2098	763	592	461	1802	615	610	829
LOC129923759	5	0	0	8	20	0	3	0	1	8	2	7	0	0	0	0	0
LOC106069632	277	385	233	263	250	267	203	210	365	321	152	307	126	103	175	114	99
LOC129927590	24	37	29	26	6	5	23	21	42	23	45	19	0	16	0	27	13
LOC129926372	24	120	111	87	90	38	50	78	76	62	69	99	82	47	25	35	29
LOC129927444	9	14	9	4	12	10	9	6	13	5	6	14	6	9	8	3	4
LOC106078537	97	89	46	111	217	132	48	54	40	90	71	97	244	170	136	59	78
LOC106069987	1124	2054	844	1746	1558	554	825	931	1356	841	399	1054	0	883	416	451	229
LOC106075196	17864	12819	14655	12155	11413	18686	17074	16610	19186	20424	18326	14627	14712	9521	8798	8344	8561
LOC106058586	765	1125	734	647	619	714	558	571	843	751	438	923	170	231	311	220	284
LOC106065514	5	6	0	3	8	0	0	4	2	2	2	4	9	7	4	7	0
LOC129928948	9	14	16	8	14	13	15	7	13	14	11	12	14	12	7	8	10
LOC129928183	1	2	0	3	3	0	0	0	0	0	3	4	11	2	0	5	0
LOC106078637	1561	928	1008	1148	779	537	1687	2012	2187	1085	2376	1248	130	128	124	104	59
LOC106058294	234	178	131	176	258	221	183	182	189	179	243	267	280	43	156	75	118
LOC106076712	1654	1624	1441	1424	1235	1713	1528	1194	1908	1905	1381	1420	1397	949	1045	530	699
LOC106058738	520	435	354	412	437	375	454	426	630	368	525	318	361	241	164	209	140
LOC106077765	220	166	180	148	448	267	122	164	218	196	154	171	254	217	169	112	98
LOC106074585	2134	2144	997	1323	1213	922	1272	1656	1668	1148	2774	1588	0	1165	301	220	251
LOC129923371	72	138	29	70	120	65	54	27	76	72	41	92	78	58	51	31	58
LOC106056561	2551	2147	2348	1726	3595	4099	3584	3124	3282	4283	3246	2407	2755	1906	1226	1779	1444
LOC129926643	247	304	258	236	568	422	223	161	326	303	253	323	482	315	449	197	213
LOC106079180	239	234	263	186	305	270	167	149	188	322	280	247	405	421	260	378	179
LOC106050765	4793	4249	3954	3859	12773	5637	4684	4116	7945	5614	4792	3815	6802	3497	3457	3636	3602
LOC106076301	197	150	148	176	178	194	70	90	130	97	76	30	88	37	32	9	27
LOC106078704	3807	3752	2852	3056	4415	2814	2456	2651	3347	2970	1838	3768	1560	2217	1473	1259	944
LOC106051599	218	203	291	189	342	382	253	302	254	400	191	169	459	94	69	67	57
LOC106054893	221	133	228	109	105	224	158	234	232	111	313	170	56	60	77	78	60
LOC106068386	126	110	94	51	90	75	81	115	115	109	59	86	43	28	43	29	27
LOC129924534	0	0	0	0	8	2	8	3	2	0	1	2	2	0	0	0	2
LOC129927537	0	0	0	0	0	0	0	0	0	0	0	0	0	0	0	0	0
LOC106069641	832	956	1211	638	465	2045	1862	2062	1321	1737	2275	878	273	202	113	127	346
LOC106059410	0	5	0	0	9	3	0	0	0	0	4	0	17	5	4	0	0
Trnar-acg_8	0	0	0	0	0	0	0	0	0	0	0	0	0	0	0	0	0
LOC129925713	48	57	77	58	94	50	56	42	54	47	40	51	63	81	76	31	36
LOC106059037	2177	2037	959	672	2473	2307	1247	1981	2317	2008	2218	1754	1312	963	934	1061	571
LOC106067120	2584	1901	1881	1649	1487	1958	2427	2483	3216	2402	2593	1965	1314	1093	870	708	932
LOC129926900	1767	1507	1477	1279	1583	1663	1265	1283	1896	1936	1413	1688	1669	1347	1205	1197	1039
LOC129928529	0	0	0	0	0	0	0	0	0	0	0	0	0	0	0	0	0
LOC106078298	11	5	12	0	0	12	0	18	5	4	14	0	0	0	0	0	0
LOC129928050	8	3	4	0	9	4	0	5	0	7	3	5	5	5	0	0	5
LOC106055378	3031	2779	2876	2316	3908	3189	2771	2838	3781	3412	3252	2791	3049	3110	2168	1330	2129
LOC129924250	43	25	28	47	43	38	38	18	47	34	29	43	22	81	41	37	29
LOC106058884	108	90	65	126	138	59	89	73	67	64	65	37	60	63	21	26	11
LOC106053476	0	27	68	5	23	137	279	346	258	220	181	222	44	71	0	75	34
LOC129925694	172	186	136	130	231	180	129	110	164	189	105	267	129	270	335	103	216
LOC106063460	972	930	910	698	951	879	738	639	985	984	684	875	932	761	782	420	552
LOC106063393	1907	3978	5685	3539	7246	8086	1998	2970	2205	7459	3647	4679	6385	1778	5009	3898	137
LOC106078314	589	535	593	471	415	815	605	604	739	694	626	470	596	284	303	195	146
LOC106074410	910	1072	725	574	799	622	551	624	822	723	356	668	242	341	358	297	199
LOC106074077	1024	1981	2924	1697	1910	2370	1809	1560	2417	1053	2701	3197	3363	3058	2276	1978	1562
LOC106071610	35993	27221	22559	40973	116141	62560	43400	37786	33949	32173	23451	24234	412646	19567	33671	6451	4275
LOC106070414	1032	736	904	1046	1452	1371	952	905	1548	1128	1255	1054	1241	834	770	725	463
LOC106066546	144	176	66	104	132	103	53	84	80	78	80	118	143	166	107	73	93
LOC106050142	1036	853	894	653	1100	1026	776	780	961	1365	752	993	967	1042	905	608	763
LOC106076788	0	0	0	0	0	0	0	0	0	0	0	0	0	0	0	0	0
LOC106070526	5136	1400	6251	4120	322	1019	864	2471	338	1097	694	121	294	0	54	0	480
LOC106063909	381	357	155	236	315	205	196	150	349	217	74	356	5	114	120	36	63
LOC106071606	101	53	188	118	143	87	173	176	200	204	217	161	97	208	115	116	192
LOC106065198	197	238	131	187	111	86	58	85	109	139	56	208	0	87	35	8	13
LOC106060682	484	383	411	371	671	478	378	292	450	435	328	360	710	1352	708	582	354
LOC106065262	843	994	501	403	765	523	355	679	652	511	520	745	5	235	367	151	298
LOC106051950	545	649	600	429	484	471	512	516	705	624	507	417	174	194	311	165	247
LOC106059502	213	163	170	169	263	226	147	181	151	160	179	222	516	555	529	335	221
LOC106051697	14	20	34	12	26	22	13	23	32	28	42	21	12	18	32	31	13
LOC129924280	0	0	0	0	2	0	3	8	0	2	0	0	0	0	0	0	0
LOC106069455	779	952	618	662	917	553	528	487	721	590	563	631	660	865	658	397	371
LOC129926722	184	107	88	58	203	118	126	60	87	116	123	83	95	54	81	31	72
LOC106055447	2847	2802	2391	2396	2389	2476	2456	2911	2976	2446	2650	2245	1512	1440	1122	916	593
LOC129928439	76	103	48	65	101	6	59	69	0	10	45	9	0	42	0	0	0
LOC106069139	483	569	358	415	487	512	378	406	479	527	321	465	410	396	295	306	215
LOC106057877	2227	1464	940	851	5835	3458	2397	2024	3867	2030	1667	1469	20317	1184	2117	519	558
LOC106077996	85	159	166	86	220	111	90	99	150	155	76	134	332	211	191	42	79
LOC129927824	0	4	1	3	4	1	1	2	3	2	1	1	0	1	2	0	1
LOC129923080	29	26	12	22	14	14	10	13	25	6	19	20	42	7	0	0	0
Trnaa-ugc	0	0	0	0	0	0	0	0	0	0	0	0	0	0	0	0	0
LOC106066227	1037	897	842	850	876	930	718	801	1209	1113	956	956	746	561	577	455	544
Trnai-aau_4	0	0	0	0	0	0	0	0	0	0	0	0	0	0	0	0	0
LOC106068312	4063	4950	4093	3668	3169	4168	3728	3654	5769	4440	4261	4333	2838	2455	2524	1075	2031
LOC106058025	0	0	0	0	0	0	0	2	0	0	2	0	0	0	0	0	0
LOC129925179	19	13	19	5	12	11	6	12	27	18	5	25	153	5	14	9	11
LOC106055037	6897	3807	5962	3961	3598	6099	8513	8552	10737	9254	10839	5099	1521	1440	366	1722	1190
LOC106061324	4162	4096	3685	3380	3938	3232	3474	3651	4116	3746	3046	3898	1766	1800	1465	1121	1228
LOC129922594	39	26	22	25	37	28	23	24	15	27	33	30	56	23	21	25	14
LOC106077050	891	1092	1389	593	433	1295	1056	991	1736	1391	2100	1385	163	331	414	519	129
LOC106064010	545	595	614	427	479	417	503	401	737	584	547	365	364	687	509	316	568
LOC129921863	3	0	1	0	2	2	0	0	0	0	1	2	1	9	4	1	6
LOC106071267	1091	1113	1003	863	1456	1108	918	784	1416	1070	976	997	1195	952	1017	595	733
LOC129925280	1	0	1	0	1	1	1	0	1	1	0	1	0	1	1	1	1
LOC106078508	545	994	895	1018	568	992	2008	4523	2366	3208	5689	1372	179	105	235	1391	361
LOC106050156	32	10	0	6	26	5	23	0	4	0	3	0	4	0	0	0	4
LOC129924066	14	0	8	10	3	0	6	9	0	6	0	11	0	0	0	3	0
LOC129925863	0	0	0	0	0	0	0	0	0	0	0	0	0	0	0	0	1
LOC106063057	0	0	4	0	0	0	0	0	5	1	0	2	0	4	0	0	0
LOC106066945	365	654	320	479	390	204	207	215	390	274	79	553	0	237	86	34	9
LOC106062590	1699	1874	1484	1429	2078	1849	1432	1434	1998	1836	1725	1277	1657	1693	1303	879	1128
LOC129923411	2	4	2	3	3	7	8	3	7	9	7	2	7	1	2	11	8
LOC106068550	847	684	752	576	432	719	709	704	1021	868	782	827	551	497	391	411	529
LOC106055854	4784	3006	3848	3715	3444	4333	4461	4718	5322	5709	5459	3961	3452	1587	2656	2733	2513
LOC106079427	7560	6310	5957	5742	9698	6293	5645	6022	6908	7647	5207	6524	11130	12262	9648	5896	5274
LOC106063047	256	313	183	213	305	184	135	201	239	226	132	357	91	243	252	158	208
LOC129921771	1	2	2	1	0	1	0	1	2	1	1	2	1	2	3	9	7
LOC129923741	0	0	0	0	0	0	0	0	0	0	0	0	0	0	0	0	0
LOC106076470	453	539	443	407	639	413	383	446	705	476	356	640	405	472	414	385	248
LOC106053754	253	139	217	150	166	201	210	180	266	272	175	194	180	146	140	144	151
LOC129928123	13	24	15	15	27	13	14	13	20	17	15	18	28	34	32	18	13
LOC106056848	4328	3701	3798	3332	4767	4895	3683	4064	4921	4511	4741	3333	4422	3114	2508	2569	2159
LOC106067181	559	539	396	453	969	662	762	771	1001	529	857	547	1051	211	168	289	143
LOC106080122	878	713	654	723	1239	613	588	610	855	928	619	855	780	1057	698	575	452
LOC106078717	1827	1819	1591	1396	2472	1885	1347	1202	1485	1850	1088	1906	2494	4217	2005	3069	1849
LOC106063898	0	0	0	0	0	3	0	0	0	0	0	0	0	0	0	0	0
LOC106079501	237	262	186	238	210	241	185	209	277	271	207	212	165	94	139	146	112
LOC106063076	786	773	563	619	615	521	509	452	789	452	280	729	198	370	238	202	168
LOC106074518	198	95	212	218	59	297	142	380	137	278	307	105	357	77	36	71	111
LOC106063198	475	106	636	378	67	104	176	104	448	259	85	40	445	201	126	290	285
LOC129924671	8	12	5	16	8	4	11	0	18	12	15	10	2	11	15	6	5
LOC106072883	1567	804	1331	1556	738	1073	3599	3453	5215	2841	4339	1481	1496	767	581	844	1324
LOC106055078	965	1110	734	929	957	714	545	547	970	727	426	1091	598	739	618	315	369
LOC106077198	53	46	79	37	40	62	98	102	166	72	153	85	66	18	25	35	26
LOC106069789	201	118	48	93	120	46	106	36	109	31	84	65	0	4	0	0	0
LOC129924221	0	0	0	0	0	0	0	0	0	0	0	0	0	0	0	0	0
LOC106079307	824	920	1173	1196	1440	1452	698	829	1399	908	1355	1118	2646	1697	1018	474	1841
LOC129921769	1475	1400	1968	1171	1472	2319	5062	2750	3763	2446	5462	672	412	30	215	578	968
LOC106063142	1173	1439	1183	1110	1038	1037	880	910	1438	1382	713	1507	589	625	826	428	650
LOC106074656	322	564	381	313	405	358	280	324	483	361	205	359	114	191	198	188	142
LOC106059704	71	76	40	54	76	108	51	33	50	39	26	26	97	67	32	32	17
LOC106057747	3066	1720	2300	2881	4473	2270	2795	1759	1863	2937	1917	2275	4031	2370	2665	1744	1225
LOC129927035	0	0	0	0	0	0	0	0	0	1	0	0	1	1	0	0	0
LOC106050817	1639	1602	1224	1410	1064	1680	968	877	1361	1226	1037	1257	1445	1611	1694	386	1602
LOC129922404	30	26	9	39	16	34	22	17	16	6	7	15	16	9	16	5	5
LOC106073092	2095	2063	2484	1780	2115	3537	1786	1412	2212	3027	1363	2466	3365	2145	2546	1620	2491
LOC106050535	934	1147	665	883	1095	618	625	638	850	793	399	1255	184	306	269	158	109
LOC106052509	80	77	39	74	109	68	38	38	39	69	26	80	40	24	25	43	43
LOC106071451	394	428	366	286	433	407	315	240	360	376	250	457	431	525	472	253	336
LOC129926086	51	35	21	40	41	25	16	21	37	31	10	35	6	22	31	20	20
LOC106066528	2857	2360	1634	2152	1781	1566	2564	2383	1948	2575	2208	2105	1071	2131	1660	727	341
LOC106058678	1878	1765	1988	1051	1192	1969	3345	4166	3257	2501	5720	1540	775	589	590	876	641
LOC129926524	0	26	20	21	21	0	11	22	23	44	35	25	19	84	48	42	48
LOC129928176	1	3	7	5	0	4	8	8	11	2	5	3	3	5	6	11	7
LOC106069421	155	162	131	97	135	378	86	97	63	141	96	82	136	17	103	11	0
LOC106077172	1959	1321	1626	1191	1443	1926	2535	2485	2356	1869	2306	1359	475	333	334	371	273
LOC106062116	0	0	741	0	0	815	0	1669	0	0	0	0	17	0	0	0	190
LOC106051652	1613	1374	1024	1145	1487	1195	983	931	1548	1596	768	1335	782	1202	772	659	641
LOC106055141	329	323	324	271	369	394	241	336	370	349	322	338	266	219	253	138	197
LOC106069888	4145	2520	1382	2301	1795	4127	2594	2508	2823	4672	2336	1076	1292	611	494	960	1819
LOC129925862	0	0	5	5	14	9	0	1	5	0	5	0	10	9	5	5	4
LOC106060984	0	0	0	5	0	0	5	5	4	6	4	3	0	0	0	0	0
LOC106073550	343	234	346	235	268	346	253	232	344	371	283	276	210	100	147	122	163
LOC129926439	24	46	17	35	14	0	29	9	35	10	0	43	0	7	6	0	7
LOC106052309	234	177	171	150	232	307	173	216	224	200	263	132	192	83	83	99	39
LOC106079095	916	306	417	820	244	359	1525	1864	1549	1196	1410	385	110	271	428	45	1142
LOC106052075	171	156	128	52	194	165	33	37	203	143	119	247	107	291	202	190	87
LOC129926079	299	228	210	252	354	271	173	197	296	280	266	240	200	287	263	184	184
LOC129923131	0	0	0	0	5	0	0	0	7	5	0	0	0	0	0	0	0
LOC106070486	773	727	528	620	1157	842	526	453	764	884	544	801	987	839	813	461	458
LOC106051097	4597	3255	4002	3265	3934	6041	6538	5503	7873	7898	6577	4645	3993	1422	1778	1698	1779
LOC106077360	533	872	501	205	460	534	4211	1446	1019	1767	1922	981	139	149	219	104	56
LOC129923688	2737	1487	2594	2188	715	1802	4728	3592	5525	4065	4414	2925	1597	778	414	1201	2097
LOC129928860	0	0	0	0	0	0	0	0	0	0	0	0	0	0	0	0	0
LOC129926218	4	3	0	0	3	21	3	5	6	4	5	3	3	0	6	4	2
LOC106053527	3	3	0	5	3	0	0	0	0	1	0	0	6	2	2	0	0
LOC106059439	464	378	322	372	539	330	405	342	474	468	352	400	396	488	423	330	330
LOC106053076	257	354	103	117	533	128	154	158	329	225	125	143	223	34	165	15	16
LOC106068105	2383	726	656	688	1049	1126	1591	699	747	733	1927	533	739	733	451	498	506
LOC106078769	504	423	357	419	620	394	413	412	469	462	531	332	423	95	188	86	67
LOC106054598	1636	1440	1409	1176	1908	1123	1711	1531	1928	1487	1427	1155	1236	1462	1043	1012	534
LOC106050410	1518	1726	1366	1526	1384	1392	836	907	1488	1608	734	1556	1666	1755	1603	1278	1237
LOC106079519	160	82	329	327	375	275	120	348	200	410	250	86	651	43	72	72	95
LOC106062891	493	292	316	354	112	342	1353	801	1146	346	593	168	289	257	155	236	537
LOC129925069	24	22	16	12	36	16	1	0	3	15	2	10	27	122	48	5	78
LOC106058147	1371	1252	1036	1147	1068	1560	1220	885	1318	1075	1310	927	295	498	159	682	118
LOC106079264	0	0	6	0	0	0	0	0	0	0	0	0	0	0	0	0	0
LOC129926624	0	0	0	0	0	0	0	0	0	0	0	0	0	0	0	0	0
LOC106052686	2219	2166	3359	1767	3433	2096	4743	2363	2750	2230	2722	3473	1866	1494	515	635	733
LOC129923867	12	20	45	39	36	34	27	12	27	36	48	18	29	139	72	40	81
LOC106055950	203	180	144	167	491	142	189	192	522	377	398	633	219	514	222	539	182
LOC106060441	1652	1720	1507	1574	2111	3766	1891	1247	2928	2510	2451	1456	3188	1045	1116	512	448
LOC106055662	118	67	54	95	125	151	53	78	41	40	51	40	152	66	47	20	0
LOC106078917	3336	3518	2909	3053	5790	2396	2486	2385	3432	3703	2869	3252	4944	6192	4213	2269	2517
LOC106079441	6139	2677	736	708	9441	6328	6261	6303	9367	5113	3844	657	0	924	0	0	4
LOC106072419	0	0	0	0	0	0	0	0	0	0	0	0	0	0	0	0	0
LOC106062527	19	20	45	60	136	68	6	87	52	63	30	88	211	133	16	33	69
LOC106056410	237	237	204	188	287	293	150	159	244	241	136	254	164	221	195	148	225
LOC106068253	12	47	55	18	68	45	45	23	55	58	46	61	44	23	58	53	31
LOC106078514	388	266	248	230	303	391	189	220	237	331	183	334	396	335	270	176	237
LOC106068752	1148	759	886	724	1260	929	1371	1298	1483	1481	1622	639	1375	382	352	578	551
LOC129928741	0	0	0	0	0	0	0	0	0	0	0	0	0	0	0	0	0
LOC106072194	3618	3693	6856	3542	3438	3594	1303	1735	3190	4403	5622	400	3254	9168	184	1828	753
LOC106051538	4209	3671	3257	3022	4569	3539	3016	2932	3852	4069	2954	3369	3836	4593	3620	2802	2349
LOC106066748	878	918	894	663	854	1540	603	1137	1592	1062	582	849	1036	676	423	498	369
LOC106064910	91	93	84	77	210	61	92	96	97	105	41	46	166	103	72	55	13
LOC106074242	315	267	316	350	455	291	223	286	347	326	221	362	395	560	485	323	297
LOC129925496	4	3	2	1	3	0	1	5	5	1	2	0	5	0	6	4	1
Trnar-ucu_2	1	0	1	0	2	0	0	0	0	0	0	0	0	0	0	2	0
LOC106066198	698	579	717	565	699	992	423	533	543	754	606	597	1225	1168	895	690	585
LOC129928289	0	0	0	0	0	0	0	0	11	0	0	0	0	3	14	0	40
LOC106080223	0	0	0	0	0	0	0	0	0	0	0	0	0	0	0	0	0
LOC106054432	1872	1331	1035	1321	1387	1651	1713	1443	1434	1729	1159	1186	881	685	747	454	724
LOC106059772	5771	3597	2677	6388	5692	11895	3552	5093	3159	4419	4403	2732	3863	1435	1615	2993	838
LOC106056060	367	296	322	284	340	400	303	366	505	426	318	307	257	146	203	173	186
LOC129922969	433	253	541	358	166	419	482	565	541	732	722	376	107	96	139	246	288
LOC106053851	1261	1154	1006	898	852	1012	908	896	988	1135	782	1185	668	680	542	444	404
LOC106051096	268	583	203	452	901	771	154	201	135	99	162	117	132	90	130	54	52
LOC106077549	6556	4980	4375	3694	4154	7903	3058	2855	5186	4288	4177	6433	4254	5103	2797	2688	2694
LOC129926736	13	14	6	10	10	11	11	8	17	8	13	9	2	0	8	6	5
LOC129924216	45	5	19	36	22	15	0	27	23	40	9	29	37	34	37	12	11
LOC106061289	632	480	371	484	632	566	434	459	516	448	503	562	653	699	356	485	315
LOC106052295	277	467	276	354	248	444	285	284	406	364	270	313	387	306	218	155	146
LOC106073163	1166	890	1028	859	1136	1700	1123	911	1192	1620	898	996	1529	802	1066	823	884
LOC106059358	3193	1696	277	320	4538	4355	3340	3986	4175	3740	3042	412	0	1147	0	4	0
LOC106069467	112	182	138	114	172	169	153	119	151	71	147	146	234	70	112	37	35
LOC106057526	185	229	125	186	241	156	205	129	209	203	269	127	218	200	95	98	119
LOC129927025	50	82	54	27	96	46	65	31	54	67	25	48	41	31	38	40	14
LOC106068521	295	171	150	195	263	388	129	147	199	166	146	87	247	120	127	61	112
LOC106056983	45	3	0	38	11	18	10	51	18	21	39	30	0	12	3	0	0
LOC106066521	1238	1418	1081	911	1935	1279	1300	1012	1539	1636	1111	1540	1060	1263	1079	935	682
LOC106054445	2144	2030	1698	1831	1716	2148	1335	1502	2043	1680	1740	2029	283	1822	204	271	94
LOC106074895	2160	1819	1712	1692	1787	2142	2154	1678	2262	2176	1830	1773	1747	1277	1187	1074	906
LOC129925665	0	0	0	0	0	0	0	0	0	0	0	0	0	0	0	0	0
LOC106056041	31	159	84	64	45	43	7	24	39	37	0	41	0	6	13	4	0
LOC106054212	941	812	855	746	1178	932	996	978	1173	1018	1152	756	530	503	237	421	236
Trnas-gcu_5	0	1	0	0	0	0	0	0	0	0	0	0	0	0	4	0	1
Trnad-guc_3	1	0	0	0	0	0	0	0	0	1	0	0	0	0	0	2	2
LOC106067717	3698	2394	2479	2054	3068	3169	3481	4224	4114	3984	4203	3481	1402	1134	782	1087	626
LOC129922434	0	0	0	0	0	0	0	1	0	1	0	0	0	0	0	0	3
LOC129926455	184	43	98	48	88	88	35	29	202	70	284	251	79	49	51	38	64
LOC129926308	0	0	0	0	0	0	0	0	0	0	0	0	0	0	3	0	0
LOC106069566	73	53	56	44	50	66	51	85	69	98	93	89	87	23	51	18	28
LOC106054552	1638	1941	1574	1530	2425	1501	1257	1455	1927	1573	1111	1862	1084	1496	1081	1125	785
LOC106072336	1925	1554	1852	1645	1952	2507	2424	2390	3426	3238	3536	1594	1864	1520	1125	1213	1184
LOC106062942	1321	319	1216	955	1756	1244	1312	1852	1685	1655	2033	1608	1040	108	148	657	329
LOC106068648	2144	1844	1889	1623	1298	1982	2164	2016	2577	2821	2486	1876	1007	725	796	762	705
LOC106061275	360	469	319	274	391	270	169	188	272	308	69	561	60	192	273	108	138
LOC106072566	1102	746	947	729	1859	1229	1078	904	1084	1647	1076	1079	1230	1695	913	995	485
LOC106073450	558	488	506	663	379	561	386	429	442	302	588	285	487	547	72	374	156
LOC106074875	2807	2404	2276	2060	4054	735	771	2038	3444	699	2456	3001	3041	31	2387	820	755
LOC129922261	1282	2169	1548	1995	1108	1182	839	859	1725	1545	493	1907	40	901	1120	250	462
LOC106056404	283	294	305	296	527	326	254	201	304	332	196	230	541	416	388	410	239
LOC106074036	68	11	139	23	130	65	56	101	124	130	53	103	276	153	55	72	125
LOC106053393	69	107	64	59	62	51	26	37	68	34	20	113	0	37	41	13	13
LOC129925473	0	0	0	0	0	0	0	0	0	0	0	0	0	0	0	0	0
LOC106072744	24	0	7	117	11	22	33	13	9	18	56	8	39	17	7	28	79
LOC106074267	106	201	157	122	216	170	148	99	137	252	153	201	310	392	411	201	208
LOC106061235	1903	2008	1836	1510	1804	2044	1648	1483	2286	2276	1517	1861	2323	1536	1556	1075	1298
LOC106071970	400	295	491	513	207	297	753	836	1483	593	1640	493	210	465	158	497	474
LOC106076932	0	6	0	0	242	0	18	34	28	28	68	37	34	0	18	34	0
LOC106068240	2337	1808	2233	2041	3303	2236	2586	2319	3352	2809	2671	2617	2409	2291	1674	1846	1182
LOC106063272	22	21	6	23	58	28	7	8	10	12	6	3	9	22	10	15	3
LOC106054056	760	621	802	505	884	778	688	519	750	1134	825	984	800	735	599	473	448
LOC129927630	0	0	0	0	0	0	0	0	0	0	0	2	0	0	0	0	0
LOC106065921	11330	9255	7767	7776	9052	10089	9863	10371	10408	10119	9741	8388	6737	4834	4311	3917	3193
LOC106063561	315	550	356	366	974	378	292	417	339	520	230	300	852	480	419	190	80
LOC129923434	115	89	50	91	29	51	141	37	107	89	123	11	43	14	14	65	3
LOC106053239	42	107	26	94	72	33	48	23	76	79	0	42	54	56	35	19	44
LOC106073630	218	136	182	177	318	265	197	168	288	210	177	138	129	85	51	105	19
LOC129925050	224	328	222	312	255	231	109	142	217	219	77	378	90	251	296	42	169
LOC106053855	2225	2285	2371	2884	1159	1506	1527	1839	2592	1439	2603	1692	776	731	591	860	451
LOC106064901	61	32	24	25	23	37	59	28	60	45	60	42	72	31	46	36	29
LOC106062629	508	464	424	368	349	433	437	423	572	539	486	328	244	160	189	208	159
LOC106061472	778	791	667	682	1013	729	639	604	840	761	613	689	606	629	561	484	345
LOC106077492	3160	1713	4018	3280	1163	2112	2172	4716	2327	1185	3899	2087	213	189	135	736	159
LOC129926413	34	81	66	55	85	65	44	43	78	75	29	124	107	120	103	85	100
LOC106059504	68	52	39	56	119	76	36	23	65	76	44	26	100	114	44	79	90
LOC129924153	18	17	24	9	14	13	9	4	19	18	17	10	3	80	31	38	57
LOC129923973	58	44	46	79	36	30	39	61	51	54	57	39	72	57	34	36	34
LOC106059990	496	548	527	307	349	275	254	346	537	405	141	391	5	127	100	82	35
LOC106077171	69	231	217	197	238	98	140	0	102	169	47	0	0	91	0	25	32
LOC106060777	3537	2565	1053	2482	1801	3416	2415	2025	3538	3085	1237	1570	1000	569	1142	548	1078
LOC106072209	74	34	22	33	68	64	32	11	40	33	54	21	49	9	18	9	5
LOC129925684	48	32	53	67	61	70	78	108	86	62	112	21	94	132	19	38	22
LOC106066121	3297	3153	3023	2298	4259	3497	3454	3153	4054	3310	3096	2748	1973	1830	1765	1610	1039
LOC106063230	89	63	38	88	101	64	40	62	23	67	51	76	100	61	83	61	93
LOC106067835	847	780	743	732	845	948	905	898	1133	1157	1066	822	862	472	448	498	336
LOC106053168	1342	1332	1251	1141	2417	995	912	1011	1315	1319	983	1283	1624	3355	1797	1193	932
LOC106053091	3810	3453	5266	8652	1700	4572	1606	4439	1841	835	2104	2350	626	1732	13	764	65
LOC106069174	559	418	561	466	639	553	602	610	697	561	749	458	361	250	270	284	192
LOC106053834	1275	671	1100	1094	721	1209	773	1392	1550	790	1601	534	1479	1347	525	584	846
LOC106075985	1118	1029	910	585	686	996	1078	1087	1551	923	1355	829	1978	634	1325	969	1399
LOC129926186	78	80	120	83	81	40	84	149	79	229	142	115	115	149	100	80	119
LOC129927290	19	18	13	22	11	22	10	7	8	13	11	25	9	12	29	25	5
LOC106062157	1175	1430	1123	953	2049	919	1041	886	799	687	1095	1003	1918	1382	2219	377	587
LOC106055329	1492	634	1523	1128	1844	1033	1419	1688	2859	2355	3155	1491	4633	4428	1457	1339	1024
LOC129923679	652	351	546	184	279	391	485	520	459	439	527	299	467	181	233	198	154
LOC106054058	309	425	427	375	307	308	612	470	685	562	725	442	406	383	289	282	359
LOC129923117	3181	933	708	738	4539	2545	2626	1750	961	3608	3409	670	2036	936	1095	868	1597
LOC106060281	343	342	315	337	347	227	152	219	299	332	68	401	0	164	76	45	25
LOC106072658	167	183	81	145	123	87	70	91	93	121	30	171	5	38	56	10	7
LOC129928582	0	0	0	0	0	0	0	0	0	0	0	0	0	0	0	0	0
LOC106059145	599	492	534	596	715	618	458	590	732	674	509	593	459	520	278	398	264
LOC106065523	72	232	629	285	188	932	280	295	174	786	76	818	104	33	197	72	6
LOC106056048	1811	1984	1510	1538	1716	1754	1143	1332	1677	1403	1205	1521	1356	1561	1080	685	1138
LOC106054362	1615	1383	1187	1015	1725	1398	1442	1620	1706	1431	1617	1215	954	870	827	729	550
LOC106068229	155	46	15	50	60	65	38	69	36	39	39	33	219	61	105	47	82
LOC129927811	1931	1268	712	1861	14740	1740	3730	5706	5855	6245	3274	5412	85463	4362	8556	2210	2159
LOC106054821	3393	3355	2411	2262	3208	2555	2964	2913	3067	2319	2947	3172	2321	1277	1613	1308	730
LOC129926030	12	7	7	3	5	9	7	7	12	13	6	23	4	3	8	6	5
LOC129927797	985	562	1015	894	1090	794	840	918	745	1062	1242	1181	1832	2283	1681	1768	1084
LOC106062838	176	261	330	353	287	232	449	181	100	340	221	280	298	452	155	144	180
LOC106074948	861	794	782	452	721	809	915	768	1185	690	783	715	710	353	367	442	353
LOC106078043	1054	506	1756	1027	470	1219	2170	2268	2157	371	1778	1558	518	265	383	781	638
LOC129921671	6	5	0	8	10	13	0	0	0	0	9	11	0	0	0	0	0
LOC129926445	0	0	0	10	0	7	0	8	0	4	8	2	17	15	5	0	0
LOC106050999	468	412	438	435	608	528	454	450	698	601	406	503	971	1336	760	637	540
LOC106055090	114	83	40	68	99	102	58	65	70	70	49	51	78	82	49	44	26
LOC106075958	6067	9722	5000	7042	69352	11236	18183	30102	33277	43158	13335	46322	123749	4087	14936	4384	12199
LOC106075397	512	660	416	349	526	286	322	302	451	390	161	593	59	272	296	139	185
LOC129921976	25	0	2	19	4	11	6	53	23	7	53	0	16	7	0	4	3
LOC106060033	625	986	747	541	1831	1343	311	515	563	719	368	1016	2355	1310	1450	792	547
LOC129926670	0	0	0	0	0	0	0	0	2	0	0	0	0	0	0	0	0
LOC106056285	4449	3525	3022	3361	5325	4225	4042	3129	4497	3161	5258	3146	3653	3038	2416	2538	2115
LOC106054897	14	14	15	11	18	61	16	19	18	38	7	6	0	11	12	14	0
LOC106068539	395	472	332	431	544	291	361	337	454	389	288	457	271	479	409	330	291
LOC106068255	278	248	184	163	265	266	239	187	281	224	198	131	111	40	95	46	62
LOC106073528	286	286	178	281	399	204	214	168	270	180	143	298	168	323	194	109	144
LOC106073444	1403	1134	1081	1121	1333	1803	1118	1197	1457	1473	1367	1166	928	667	1018	501	506
LOC129922802	8	24	13	5	10	15	2	7	7	26	0	24	13	4	20	8	6
LOC129923106	33	44	21	26	38	31	33	15	36	30	22	46	19	26	30	17	15
LOC106064629	4055	5166	3854	4385	6715	8626	3145	3238	5691	4255	5182	4003	6139	3518	4876	2177	3942
LOC106067841	321	240	244	174	605	465	220	233	407	397	187	233	470	404	319	369	180
LOC106067058	2727	2657	2574	2100	3357	2297	2093	2131	2690	2629	2140	2546	3139	4103	2934	1276	3173
LOC106061988	1332	1431	1194	1219	1153	1225	1111	1316	1336	1275	1235	1339	890	934	735	649	571
LOC129927034	1	1	2	1	0	1	3	0	2	2	0	2	1	2	0	0	2
LOC106076031	1239	761	770	882	1316	1526	1276	971	1070	688	1612	963	605	465	353	230	192
LOC106059656	44	44	31	34	36	36	26	34	28	17	62	35	47	21	26	15	63
LOC106055360	927	832	916	697	1255	950	954	892	1057	1022	1062	760	645	523	365	527	371
LOC129924277	0	0	0	0	0	0	0	0	0	0	0	0	0	0	0	2	0
LOC106058131	521	542	499	397	535	448	457	491	590	452	449	449	353	233	184	157	102
LOC106079045	487	499	319	396	329	286	300	258	451	380	165	418	93	159	112	73	73
LOC106077767	446	418	319	352	441	409	248	259	417	417	251	339	349	359	336	510	599
LOC106070555	95	144	51	198	109	26	80	91	169	69	28	49	198	3	41	5	5
LOC106057181	1404	1253	1324	1091	1558	1525	1247	1234	1640	1776	1608	1505	1956	2067	1303	973	1464
LOC106054988	2075	1379	862	1068	1811	1213	1250	1396	1667	1438	1413	1843	1314	896	1123	618	653
LOC106055732	4160	2976	3949	3229	4051	3888	4022	4759	4746	5122	5781	3493	1426	1967	1537	1320	757
LOC106052715	3191	3355	2532	2501	2564	2055	1763	2054	3265	2384	779	3313	588	748	696	408	293
LOC129927909	0	0	0	1	0	0	0	0	0	0	0	0	0	0	0	0	1
LOC129927135	6	10	3	10	7	5	5	6	6	9	3	10	3	3	2	2	0
LOC106050796	1055	1063	734	741	983	1344	1131	991	1040	1105	1013	834	1285	777	597	557	456
LOC106054509	332	260	266	178	525	245	224	230	296	241	203	221	489	527	224	367	130
LOC106070676	1040	935	948	770	1262	1035	953	956	1221	1073	940	854	1104	805	726	585	516
LOC129924475	14	14	20	21	19	26	20	22	16	17	28	13	11	16	12	9	11
LOC106073568	777	614	647	600	1116	587	501	569	722	632	498	677	687	1019	648	739	367
LOC106051639	307	256	291	268	522	334	116	134	201	287	225	118	657	564	435	162	335
LOC106062135	859	476	85	735	500	199	451	672	829	326	584	384	0	49	3	0	0
LOC106054949	7391	6490	4728	4784	4257	9532	4448	5143	5848	4867	6318	3524	11472	4395	6846	1046	3245
LOC129921986	43	13	55	64	32	34	37	36	51	67	45	77	273	17	82	30	140
LOC106063071	32705	20674	39293	20799	24041	13501	45450	49631	31960	73422	69741	67307	58352	27907	33982	33668	33634
LOC129923944	405	383	196	263	425	326	251	168	384	373	389	570	426	397	580	165	423
LOC106072868	7934	10851	7171	11476	6590	13190	3326	6147	9738	361	15438	8142	2648	1446	401	490	848
LOC106053358	17	31	23	13	42	29	20	9	37	27	10	7	28	38	19	45	22
LOC129925761	80	71	0	126	115	118	228	10	149	114	84	0	117	58	29	64	39
LOC129922596	21	7	12	8	9	20	13	7	13	15	13	20	12	19	13	10	19
LOC106056674	1215	1127	955	965	1464	1250	928	1034	1334	1393	908	1248	1478	1394	1104	773	686
LOC106063178	14	9	5	22	6	14	11	9	15	15	24	4	5	0	0	0	0
LOC106055483	621	531	532	404	543	523	369	477	676	580	491	483	510	628	525	422	466
LOC106056474	133	123	122	126	120	180	109	128	137	137	129	111	185	128	70	61	53
LOC106051548	550	882	627	578	1230	1191	593	515	665	813	820	660	999	861	351	409	244
LOC106053666	690	735	436	883	806	368	988	991	773	742	1098	866	745	191	318	394	398
LOC129925922	24	23	9	20	16	6	15	13	14	28	23	9	6	15	10	5	8
LOC106077958	2003	1021	701	1799	1166	1094	759	1516	1609	1309	1431	1350	721	970	478	667	218
LOC106065507	5533	4788	5819	3604	4376	7401	7625	6958	9500	9121	8694	5812	4094	2252	2216	2107	1714
LOC106050421	10	0	19	6	22	6	22	13	4	30	0	15	0	0	5	0	0
LOC106077764	8749	7037	6994	6474	11149	9688	6255	6914	7715	9051	7391	8024	10657	9639	7193	6078	4990
LOC106060651	111	80	27	83	60	82	34	34	46	23	27	63	222	131	74	41	92
LOC129924802	1	0	0	0	0	0	0	0	0	0	0	0	0	2	1	0	0
LOC106051083	2430	2408	1790	1855	2252	2089	1842	1873	2480	2118	1584	2472	1248	1330	1068	941	712
LOC106066402	2238	2245	1992	1562	2218	1876	1559	1955	2668	2217	2079	2046	1711	1352	1642	996	1117
LOC106073520	17427	14359	12872	12568	12974	14392	10433	12279	15437	11773	10749	11440	12219	12181	10054	9971	9199
LOC106053016	524	283	706	424	209	407	623	541	627	459	886	361	131	39	180	147	468
LOC106050632	229	159	112	161	82	82	254	652	256	187	252	562	159	102	94	23	12
LOC106078309	10	16	16	10	41	12	9	17	18	17	20	17	57	56	15	6	16
LOC106065490	46	45	21	27	47	34	5	20	9	10	34	15	64	34	17	41	26
LOC106073379	1005	956	946	936	1260	993	703	819	970	1179	958	1050	1222	1515	959	714	703
LOC129924532	221	115	109	90	179	224	349	126	144	135	122	110	56	64	99	62	15
LOC106070624	2378	1704	1541	1181	1645	3110	1430	1314	2115	1634	1867	1534	953	409	881	276	506
LOC106065495	2527	3018	2140	2089	2049	2077	1779	1743	2371	1774	1133	2496	429	789	632	472	282
LOC106067554	628	763	826	515	682	909	1444	990	972	1789	921	705	450	412	799	424	303
LOC106074216	100	38	76	62	131	56	43	42	115	94	33	131	124	74	41	29	54
LOC129927309	52	69	64	62	86	74	50	69	94	93	47	112	80	119	79	72	85
LOC129927886	6	7	20	12	13	5	14	15	7	7	19	2	48	13	4	7	2
LOC129925384	0	0	0	0	0	1	0	0	0	0	0	0	0	0	0	0	0
LOC129922930	273	401	268	424	457	309	282	243	439	660	634	312	508	496	194	212	513
LOC106056448	4125	4503	3937	3408	3725	3053	3573	3730	5143	4049	3322	4414	1641	1968	1761	1448	1611
LOC106064574	374	349	295	216	219	344	290	432	530	427	340	305	38	133	579	150	218
LOC106059208	2762	2183	2070	1602	2867	2852	2108	2197	2538	2365	2269	2059	2690	2999	1628	1598	1506
LOC106066667	88	90	71	72	75	80	58	61	99	153	71	109	84	26	65	70	31
LOC106068538	2567	2877	2159	1501	1138	2323	3484	3112	3345	792	3330	2923	1471	890	1320	88	348
LOC106065719	243	103	495	164	453	398	151	516	555	617	402	800	903	632	239	259	114
LOC106063980	232	340	162	211	184	84	133	135	160	153	41	186	0	106	89	29	11
LOC129925336	0	0	0	0	0	0	0	0	0	0	0	0	0	0	0	0	0
LOC106066086	110	98	130	114	104	113	67	73	97	68	84	63	72	45	29	36	11
LOC106055022	210	181	208	202	269	284	295	260	359	292	288	210	154	119	70	99	90
LOC106050360	5575	6252	6294	6569	10469	7668	6728	7134	5657	8234	5921	7308	8719	6578	6898	4112	2498
LOC106054950	3395	2596	2752	2662	2595	3734	3199	2899	3483	4149	3558	2994	3800	2283	2584	1641	2089
LOC106054305	39	112	24	71	35	26	28	33	32	17	6	43	0	7	28	0	3
LOC106065331	50	47	32	12	13	49	42	66	15	89	92	19	27	19	0	20	0
LOC106052046	437	399	376	349	601	558	323	379	511	520	388	522	359	427	245	279	150
LOC106065707	38	40	60	26	57	39	28	51	22	61	30	36	70	40	55	58	49
LOC106051212	0	0	0	0	0	0	0	0	0	0	0	0	0	0	0	0	0
LOC106055137	142	209	122	122	160	54	37	69	93	132	13	176	0	75	43	14	14
LOC106070013	2407	2775	1788	1986	2607	2317	1775	1786	2364	2171	1754	2545	1901	2051	1312	1309	733
LOC106053709	157	232	101	170	138	66	170	194	166	71	282	69	16	28	44	23	43
LOC106078324	425	667	307	464	336	260	208	215	425	344	114	491	0	196	109	35	31
LOC106070101	3587	3124	2695	2419	3922	1860	2489	2757	2007	3050	2527	1729	2238	2873	962	1854	189
LOC129928343	90	51	30	43	62	50	28	34	46	62	22	67	10	33	45	21	30
LOC106076171	1097	780	740	786	1453	1155	454	613	575	678	613	818	2552	1819	1105	787	921
LOC106057211	9290	11075	8349	7202	9198	7211	5904	5968	9488	7805	4621	9969	4387	6819	4953	3991	3775
LOC106052184	1266	1120	1053	954	1412	1177	1101	976	1237	1433	1078	1145	1430	1495	1276	805	912
LOC106074572	591	933	460	544	493	309	308	291	507	388	130	778	0	226	182	57	55
LOC106067474	1435	1337	981	1067	1555	1285	905	874	1256	1096	1102	1105	1319	1146	820	901	693
LOC129923976	0	0	0	0	0	0	0	0	0	3	0	0	0	0	2	0	0
LOC106055868	861	598	700	574	671	937	888	1175	1605	928	982	1116	755	641	359	597	487
LOC129922712	0	0	0	0	0	0	0	0	0	0	0	0	0	0	0	0	0
LOC106060085	395	263	265	260	354	456	180	200	365	341	266	296	525	525	528	606	368
LOC106072077	81	54	45	33	46	39	49	56	82	28	59	34	9	5	6	28	9
LOC106054326	1089	997	854	977	1351	1088	1437	969	1653	967	1163	888	661	350	293	410	185
LOC106071647	2080	1859	1623	1751	3882	1679	1506	1232	2315	1897	1513	1695	3455	4087	2351	1965	1630
LOC106055592	953	1421	1079	738	969	1611	1588	1986	2753	999	2177	1649	612	564	1058	713	470
LOC129927385	10	0	5	15	10	9	0	14	9	10	7	0	7	11	4	10	0
LOC106067572	3569	2441	2003	1781	1448	2565	3036	3616	3807	2389	3557	2059	1070	660	859	1051	1075
LOC106071937	0	0	5	0	0	0	0	0	0	0	0	5	0	7	8	0	0
LOC106050855	34	26	72	41	250	81	44	103	79	178	104	46	30	80	65	34	18
LOC129922468	62	35	33	36	40	60	26	47	60	54	64	94	52	39	49	38	44
LOC106051179	500	477	373	370	501	454	310	428	464	460	409	422	559	474	413	307	210
LOC106053471	1153	1483	1058	1104	944	483	612	639	1052	782	277	1467	0	410	289	72	87
LOC106060489	2305	1913	1563	1635	2350	1952	1992	2231	3088	1727	2041	1398	1513	729	727	593	403
LOC129924067	0	0	0	0	0	0	0	0	0	5	0	14	0	17	2	9	0
LOC106053783	576	472	983	334	318	384	892	911	937	1336	1133	1046	131	130	125	248	240
LOC129926484	253	161	105	146	146	132	108	94	122	218	62	246	115	80	109	37	54
LOC106058297	97	119	78	108	265	127	55	93	94	81	45	64	181	67	135	66	21
LOC106079796	189	121	128	102	436	572	96	49	144	97	148	132	285	95	111	31	51
LOC106057610	4053	3606	3513	3047	3411	3458	3638	3337	4784	4324	3227	3784	2041	2069	1397	1664	1208
LOC106055627	1872	1776	1631	1341	1842	2015	1456	1449	1973	2010	1463	1541	1290	891	619	606	1356
LOC129924683	5	0	0	0	0	0	0	1	0	2	0	0	0	0	3	3	0
LOC106071876	397	418	295	273	270	142	148	173	381	181	72	417	0	235	83	11	11
LOC106066612	126	175	95	137	103	73	57	68	91	93	22	188	0	73	51	0	18
LOC106054561	995	936	901	789	1702	959	687	762	1043	1153	864	991	1718	2317	1443	1198	1338
LOC106054887	617	484	393	491	903	617	437	420	534	371	531	505	352	403	437	381	354
LOC106057598	1719	1510	1017	747	1005	1509	1522	1312	1950	1503	1069	1255	207	286	379	162	239
LOC106056062	813	1218	793	606	1276	983	1226	847	1368	727	1081	960	500	260	369	305	217
LOC106055240	283	0	710	572	275	330	522	268	390	296	242	283	382	619	215	492	137
LOC106053210	0	12	10	13	4	8	5	0	6	5	0	15	7	21	0	12	3
LOC106075233	1546	1762	1053	1105	1057	746	685	663	918	996	338	1543	0	370	321	151	131
LOC129923969	0	31	0	0	49	31	0	0	0	141	0	54	0	17	75	0	4
LOC106054183	1109	855	659	719	1723	1130	876	766	1008	1012	843	875	1040	1443	696	1041	523
LOC106052114	2875	2499	2231	2223	3286	2407	1501	1727	2125	2631	1640	2863	2797	4498	3155	1328	2610
LOC106053235	12075	9468	7660	3156	2568	12992	8059	5362	16059	16164	5784	16643	3146	1266	2781	897	4312
LOC106057172	1712	1157	1539	1289	1331	1586	1153	1418	1501	1170	1093	1508	848	812	904	442	833
LOC106073446	1271	1334	1001	963	1327	1483	904	1007	1090	1166	1031	1252	1359	1625	1582	389	1439
LOC106061422	5404	3766	5929	4601	2490	6259	8401	8007	10814	8178	7258	5000	2398	1014	1907	1965	2870
LOC106070022	0	0	14	5	4	5	3	108	12	8	11	0	24	18	27	0	0
LOC106053230	0	0	0	3	0	0	3	0	0	0	0	0	20	0	0	0	0
LOC129927544	0	0	0	0	0	0	0	0	0	0	0	0	0	0	0	0	0
LOC129927403	1388	229	584	442	1060	581	532	170	715	461	740	464	699	547	217	311	102
LOC106054198	1004	1043	817	770	1384	843	784	757	959	977	597	856	734	1028	566	581	384
LOC106072379	733	775	672	541	820	862	687	744	984	869	598	787	640	631	517	393	585
LOC106051690	118	94	77	135	183	128	93	70	75	85	91	43	149	71	117	77	44
LOC129925788	0	0	0	0	0	0	0	0	0	0	0	0	0	0	0	0	0
LOC106076900	3	0	0	0	0	0	0	0	0	0	0	0	0	6	0	0	0
LOC106066113	5778	3012	4416	3579	2775	5188	5359	4366	4772	6137	5018	3549	2887	1316	1586	1398	1654
LOC106059128	257	175	200	194	299	255	164	188	252	240	220	257	180	209	174	106	166
LOC106068351	0	0	0	0	0	0	0	0	0	0	0	0	0	0	0	0	0
LOC106080182	431	597	468	354	1012	462	377	292	524	480	310	666	752	1358	909	840	401
LOC106059246	1769	1482	1626	1653	1516	1838	979	1395	1498	1447	1499	1271	1820	1593	1173	1010	707
LOC106050506	776	506	416	446	629	590	440	505	484	721	540	259	305	154	221	159	200
LOC129924728	43	29	33	25	25	65	21	23	29	27	29	34	87	45	76	25	40
LOC106051504	66	78	29	35	40	23	32	47	39	17	16	78	0	12	16	6	10
LOC106057572	147	130	17	9	28	81	154	211	243	80	58	29	0	90	0	0	0
LOC106079490	221	319	214	178	244	282	214	261	355	202	216	181	224	226	96	86	122
LOC106071739	0	4	4	0	0	0	9	0	0	0	11	0	0	11	0	0	0
LOC106061414	2695	2726	2054	2103	2794	2287	1629	1730	2126	2356	1492	2635	2246	2375	1775	1157	1489
LOC106070897	848	882	773	597	1467	851	806	763	870	797	669	779	606	1042	623	483	340
LOC106058758	684	426	212	341	497	621	244	309	309	476	161	197	387	205	191	105	273
LOC106053108	1531	858	729	871	1518	1447	993	880	1319	1221	936	826	816	592	501	629	100
LOC106053357	454	352	306	369	381	266	272	308	452	362	243	431	257	351	214	169	192
Trnaa-agc_10	0	0	0	0	0	0	0	0	0	0	0	0	0	0	0	1	0
LOC106052219	34	39	40	16	43	74	16	7	28	42	21	13	31	23	44	7	19
LOC129921952	11	20	8	21	17	8	21	4	21	17	14	13	14	21	14	11	36
LOC129927907	13	0	7	11	6	7	0	0	6	0	0	0	16	4	0	0	0
LOC106059534	1527	1098	1179	977	1012	1293	1293	1045	1709	1422	1103	1277	1066	598	616	533	494
LOC106059460	716	334	412	514	374	564	557	723	575	1009	617	263	954	389	165	441	550
LOC129921978	0	6	3	0	0	0	0	0	4	8	5	10	0	0	0	0	0
LOC106054794	222	140	178	238	64	190	260	244	164	161	289	118	708	78	303	26	368
LOC106056900	775	694	813	598	932	890	863	874	971	839	740	629	919	446	422	492	477
LOC106069488	43	44	49	52	59	8	17	22	34	23	3	48	0	20	29	13	21
LOC106062356	261	204	142	108	217	117	100	159	176	159	36	211	11	42	100	42	77
LOC106068223	180	190	184	194	181	237	148	154	189	199	129	193	150	148	130	89	112
LOC106069910	92196	75946	69408	75802	92564	110667	66302	68406	68566	77784	84912	61905	100110	90788	45703	71172	26955
LOC129926187	0	0	0	0	0	0	0	0	0	0	0	0	0	0	0	0	0
LOC129925418	0	0	0	0	0	0	0	0	0	0	0	0	0	0	0	0	0
LOC106070600	688	599	682	550	1005	560	565	514	621	688	588	484	668	965	442	520	406
LOC106054716	2187	1892	1438	1452	5596	1609	1247	1184	2269	1613	1564	1804	2400	2703	2392	1745	592
LOC106079572	995	1037	878	782	1043	914	873	776	1042	1044	666	940	797	879	750	528	486
LOC106075421	875	757	704	693	816	978	789	788	1043	983	986	867	806	655	525	93	523
LOC106071456	632	425	318	401	284	240	377	234	536	330	578	447	33	262	102	89	98
LOC106054038	594	219	440	1025	420	290	144	267	322	143	189	259	198	134	130	250	147
LOC106062414	1000	1042	757	863	1064	485	715	799	1104	440	677	907	474	711	483	505	364
LOC106074038	60	109	45	95	194	61	44	44	62	60	54	30	120	107	69	95	57
LOC106059609	733	480	1113	619	529	820	1077	1334	1194	1284	1447	1563	204	99	164	430	632
LOC129924312	22	21	26	34	54	26	18	20	19	6	15	18	81	106	58	9	59
LOC106062188	264	744	950	714	984	975	598	796	781	958	548	495	711	451	418	353	86
LOC129928502	33	17	17	20	20	32	23	11	27	45	22	29	16	23	20	26	15
LOC129928159	0	0	0	0	0	0	0	0	0	0	0	0	0	0	0	0	0
LOC129928370	3	0	0	2	0	0	0	0	0	3	0	0	3	10	0	0	4
LOC129926692	4	10	2	0	0	13	3	3	11	6	5	1	0	0	5	0	0
LOC129927279	2	3	2	3	1	1	1	2	4	4	2	4	3	2	4	5	3
LOC106060321	1290	920	871	837	1122	1427	702	766	1003	1277	808	1238	1585	1831	1248	1024	462
LOC106078068	522	401	632	552	534	523	331	395	550	395	444	475	146	643	291	225	229
LOC129925207	4	0	0	0	0	0	0	0	3	0	0	0	0	0	0	0	0
LOC106079502	3	0	0	0	0	0	0	0	0	0	0	0	3	0	0	0	0
LOC106061193	421	392	404	339	327	296	444	517	495	380	477	515	125	234	221	132	157
LOC106067547	762	799	520	527	714	405	463	435	648	598	452	673	527	747	522	376	366
LOC129926047	1214	1054	1001	869	1492	1393	1042	1249	1787	1223	1340	1044	1342	733	629	662	459
LOC106054259	1284	1210	714	480	1229	924	675	698	867	447	837	661	666	751	812	613	589
LOC106071204	4287	2407	637	778	7993	3708	3468	4484	3881	3425	3580	735	218	1465	155	111	228
LOC106064905	2890	3695	5085	2622	397	54	58	292	64	37	512	14	495	3	27	0	123
LOC106057728	78	121	65	76	75	66	49	78	101	76	62	86	59	47	21	20	28
LOC106075989	957	777	588	640	1009	602	371	461	617	478	492	658	1357	1672	1173	702	557
LOC106065420	471	235	646	286	316	535	476	680	579	576	688	391	185	123	125	288	218
LOC106071836	1274	1143	1129	1090	964	1214	900	854	1379	1773	846	1484	1099	966	1075	502	1107
Trnav-cac	0	0	0	0	0	0	0	0	0	0	0	0	0	0	1	0	0
LOC106050264	1791	1551	1340	1675	2473	1678	1159	1456	1550	1646	1420	1499	2354	2710	1871	1092	1622
LOC106072751	845	890	1125	963	1102	1242	1329	1111	1691	1120	1845	879	1148	883	1033	995	1299
LOC106075691	608	657	507	456	333	568	435	425	769	611	250	662	103	123	173	70	86
LOC106052662	31	8	15	26	45	22	15	13	18	20	22	13	40	14	8	13	22
LOC106055427	1443	1129	950	914	1301	1310	1247	1158	1541	1252	1223	593	525	373	371	290	337
LOC106067591	28	37	36	18	66	38	22	41	73	36	29	68	48	40	14	24	31
Trnas-aga_6	0	0	1	2	0	2	0	1	0	0	0	0	0	0	3	0	0
LOC129922928	78	0	33	48	59	16	0	0	7	40	9	0	13	28	16	0	0
Trnag-gcc_13	0	0	0	0	0	0	0	0	0	0	0	0	0	0	0	0	0
LOC106072947	9727	8495	8315	13521	6697	12109	6484	6042	9571	5662	7441	4619	10431	10738	3844	3900	5357
LOC129922080	25	40	22	27	32	32	11	17	28	43	17	28	32	43	33	23	39
LOC129926536	146	70	26	23	57	65	80	22	106	36	28	19	65	27	28	25	28
LOC106054210	2994	2944	2506	2451	2862	2657	1999	2336	2585	2879	2120	2299	2055	2402	1738	1308	1481
LOC129925842	5	2	6	5	2	4	2	2	0	0	4	5	0	0	0	9	0
LOC129927753	96	123	104	124	128	92	55	92	117	96	61	123	112	119	117	47	99
LOC106060951	315	369	403	362	340	359	283	407	461	438	437	316	267	377	253	218	270
LOC129923977	1871	2585	2017	2238	1738	895	1046	1260	2183	1115	523	1892	118	642	240	95	140
LOC106076734	1076	220	160	192	378	233	335	782	233	353	854	676	5	113	0	0	0
LOC106062987	9	0	0	3	0	0	0	3	0	0	0	12	6	19	6	0	0
LOC106061518	3387	3341	2755	2344	4528	3028	2814	3033	3343	3226	2883	3023	2689	2787	1864	1785	1192
LOC106075171	3214	2785	3087	2477	2826	4993	3705	3657	4507	3149	4619	2682	4009	696	1375	1266	1086
LOC106054090	206	81	53	43	84	116	131	143	101	113	187	48	140	74	38	49	26
LOC106079598	157	191	155	202	187	260	118	136	134	78	125	73	113	47	99	101	195
LOC129921937	0	0	0	0	0	0	0	0	0	0	0	0	0	0	0	0	0
LOC106057845	53	49	48	55	65	113	7	23	18	59	37	39	192	86	39	115	63
LOC106078984	1063	925	920	773	739	931	1025	1084	1319	978	1129	961	476	371	327	449	401
LOC129927193	38	67	54	61	72	55	49	49	73	71	56	94	50	94	84	54	62
LOC106053850	65	39	67	23	15	30	25	18	20	35	25	43	31	24	13	43	34
LOC106062649	203	191	186	138	180	195	209	149	201	192	141	148	121	103	138	67	66
LOC129926841	0	0	0	0	0	0	0	0	0	5	0	0	0	0	0	0	0
LOC129927629	2	0	0	0	0	2	0	1	0	2	0	3	0	5	4	1	2
LOC106071184	1608	1270	1017	1225	1762	1485	997	1248	1526	1119	1102	1237	1258	1238	1007	913	646
LOC106053052	24	41	35	41	33	37	35	15	83	57	86	42	85	129	71	26	82
LOC106060265	173	276	114	205	183	93	123	141	173	122	56	134	5	23	42	23	42
LOC106057686	116	153	63	58	112	41	40	30	76	95	58	55	48	199	57	115	58
LOC106070377	0	3	11	7	7	0	3	0	0	0	0	4	0	0	0	0	0
LOC106070062	412	861	689	1127	789	692	597	588	849	773	510	375	562	994	456	415	280
LOC106051643	882	811	699	720	1164	959	832	811	1017	1021	1101	488	576	414	399	237	259
LOC129923350	0	0	0	0	0	0	0	0	0	0	0	4	0	0	0	1	0
LOC106059079	0	0	0	2	0	0	2	2	3	0	5	0	0	0	0	0	0
LOC106052369	57	32	55	83	32	31	9	18	15	17	11	10	3	14	18	0	4
LOC106079503	11	5	8	16	8	12	9	4	3	10	9	12	8	5	2	8	8
LOC106076348	270	321	130	106	397	263	408	145	309	697	165	180	390	182	143	149	16
LOC106079854	1280	931	756	977	938	1037	1164	986	1212	856	1267	1045	1064	771	824	565	517
LOC106075974	907	612	920	803	1515	1018	720	730	1015	1181	985	1144	1377	2518	1200	1119	1032
LOC129924204	4	1	0	0	7	0	0	0	0	0	4	0	0	0	4	0	0
LOC106063962	9	4	4	9	4	9	5	21	14	6	15	0	0	3	8	0	0
LOC106067994	3269	2927	2455	2380	2809	2688	2640	2683	2983	2453	2718	2782	1929	1667	1447	1234	1112
LOC106052658	1069	943	963	788	1115	1026	774	746	1052	940	890	743	742	743	538	437	435
LOC106078680	673	712	679	491	771	696	483	534	797	606	552	563	380	375	415	274	365
LOC106058022	1964	1412	1758	1600	1182	1802	2563	2405	3397	2087	2852	1608	773	449	309	972	1264
LOC129927346	1	3	2	2	1	1	1	1	2	3	2	1	1	1	3	2	1
LOC106079202	1497	1099	1181	1082	1656	1233	1091	1051	1438	1321	1108	1154	1060	1464	954	576	605
LOC106068735	372	484	322	557	445	127	284	261	277	175	137	240	0	47	14	93	0
LOC106059556	1431	1216	985	1163	1812	1613	1003	1002	1108	1029	1328	383	1138	622	491	338	174
LOC106051079	603	451	499	369	570	704	369	362	512	651	324	453	804	530	556	390	429
LOC106059511	825	951	824	578	978	839	685	797	1003	1013	784	849	757	628	450	466	319
LOC106059955	973	791	827	799	1326	818	798	696	987	1073	721	795	1079	1644	1010	809	727
LOC106058750	2727	4637	2576	2800	972	5189	408	365	471	217	200	640	399	571	135	131	86
LOC106060069	1139	1015	820	846	1769	1479	758	821	861	1033	799	958	1742	1049	1122	572	574
LOC129928949	0	0	0	3	0	0	0	0	0	0	2	0	5	1	0	1	0
LOC129923745	5	7	7	7	6	26	9	2	4	8	10	10	10	35	3	12	11
LOC129924956	55	49	79	59	113	77	65	46	109	104	54	124	95	120	79	69	49
LOC129923954	22	18	13	15	16	16	24	23	23	24	35	22	19	20	10	12	17
LOC106066851	7030	6525	2382	6232	6900	4526	5142	4039	7044	4897	4434	5399	4159	762	1849	536	1779
LOC106068264	96	79	29	154	100	208	162	214	301	89	114	35	165	81	71	85	49
LOC106078266	1028	955	1021	779	1141	1121	1251	1376	1659	1174	1451	949	648	498	397	437	301
LOC106070829	281	422	983	410	1358	817	196	499	242	611	384	618	425	61	188	216	0
LOC106054444	1941	2147	1637	1614	3052	2043	1740	1919	2067	2084	1851	1992	2052	2703	1562	1640	1220
LOC129922382	97	172	85	106	136	114	101	61	143	154	96	159	102	203	154	153	93
LOC106059411	1328	572	1187	1372	1738	945	1667	1761	1944	2360	1691	1436	1052	749	390	1155	728
LOC129925795	4	4	3	0	3	3	2	0	5	0	3	0	9	0	0	5	0
LOC106075873	60	99	52	66	54	32	37	38	72	46	21	75	0	32	32	5	16
LOC106067961	965	1259	841	953	853	554	517	531	1022	788	265	1193	0	569	469	160	227
LOC129925890	5	0	3	0	3	3	2	8	3	0	4	2	0	0	2	0	5
LOC106051622	1770	1572	1341	1416	1199	2145	1489	1480	1654	1477	1847	951	1174	859	575	695	338
LOC106056580	123	258	89	100	154	145	49	57	120	118	84	74	134	65	129	50	31
LOC106059678	382	456	392	538	2171	286	671	675	777	619	1010	762	198	402	168	330	115
LOC106061599	1261	1043	965	749	1299	1016	954	865	1135	1045	912	862	690	695	523	754	466
LOC129926905	38	20	21	22	27	16	15	10	21	22	10	30	5	12	22	7	20
LOC106071081	325	230	578	380	191	350	343	483	179	500	626	270	303	298	106	208	267
LOC106068760	239	113	195	150	60	185	328	262	505	368	424	170	20	17	21	103	92
LOC129928051	0	11	0	0	0	8	0	0	5	0	0	16	0	4	4	0	0
LOC106071030	354	228	230	256	225	297	301	291	306	270	255	262	97	61	63	51	63
LOC129922336	39	82	17	5	115	28	24	10	17	48	167	22	229	293	145	33	253
LOC106063384	1018	711	896	781	1410	871	798	849	1085	1070	982	1023	1566	1379	582	743	543
LOC106071849	9864	10626	10115	7873	13223	11707	7459	5991	9438	13025	8616	8636	13140	19937	10389	8171	14876
LOC106050172	202	173	137	293	395	163	253	494	259	208	3308	332	137	133	84	94	49
LOC106057767	1284	1760	1149	1183	1089	947	791	665	1497	1177	760	1380	475	602	647	352	227
LOC106074337	2199	2241	1388	2112	3975	2600	1101	1717	1664	1823	1761	1979	3846	3123	1612	1361	1374
LOC106056059	1111	643	505	860	1557	692	603	884	735	782	705	820	1391	1168	650	538	468
LOC106060588	879	659	842	734	852	920	589	901	735	892	1051	856	1040	1357	675	1016	701
LOC106062005	146	210	140	156	610	219	198	203	252	269	181	116	911	41	91	38	14
LOC106066301	353	499	338	350	319	224	186	216	300	247	84	412	3	182	184	47	96
LOC106057092	122	141	173	133	214	166	51	81	104	147	92	101	291	197	215	131	184
LOC106067842	590	511	454	511	319	660	463	438	466	338	614	303	91	151	162	145	89
LOC106060592	422	87	310	102	284	325	230	187	393	127	119	281	168	121	85	95	257
LOC129928098	830	764	677	779	985	1097	539	654	688	602	645	651	855	1020	401	837	324
LOC106053841	6	6	9	3	7	0	13	3	13	17	3	0	3	21	0	25	7
LOC106076421	27	18	24	29	20	42	13	18	13	24	25	11	58	39	36	7	69
Trnar-ucu_4	1	0	0	0	0	0	0	0	0	0	0	0	0	0	0	0	0
LOC129928083	0	0	1	0	2	0	1	1	2	1	1	0	0	1	0	0	0
LOC129925043	4	0	0	3	3	0	0	2	0	2	0	0	4	3	2	3	3
LOC106053711	358	301	258	255	383	300	281	320	353	308	393	298	125	122	90	98	85
LOC106060716	1689	1645	1207	966	1923	1094	1192	1128	1201	2152	1194	1531	1099	2344	997	874	838
LOC129921592	189	203	27	51	56	127	139	97	268	28	203	95	244	0	76	0	16
LOC106075666	55	24	20	59	32	51	44	31	64	40	43	51	8	14	7	4	0
LOC106058562	1111	894	993	794	942	1202	964	1003	957	1190	976	908	1116	730	580	441	458
LOC106052152	4772	4187	6253	3375	2434	4651	7784	5550	6938	7266	7981	2943	7434	2098	6825	3437	8842
LOC129924294	0	0	0	0	0	0	0	2	0	0	0	3	0	0	0	0	0
LOC106054960	87654	41843	74192	39303	48788	145485	58872	44169	50854	155057	43261	109466	63440	23369	47540	32337	78626
LOC106055737	1810	423	488	731	543	129	1412	2611	1193	583	2928	837	0	10	0	0	0
LOC106058121	2455	1693	1721	1803	1446	1952	1843	2183	2436	1957	2476	1502	1408	747	782	541	603
LOC129926263	135	20	8	3	71	121	63	1	45	0	3	2	146	8	6	6	4
LOC106060182	130	156	91	68	118	132	111	132	125	93	141	75	424	250	172	109	120
LOC129926681	2414	2353	2448	2188	2521	2491	2334	2983	3759	3435	2768	2593	1986	1532	1152	1416	971
LOC106063575	500	805	644	571	492	569	621	548	784	654	516	655	162	150	280	134	317
LOC129927713	15	16	13	11	17	16	10	11	16	22	12	17	25	40	23	12	38
LOC106058467	809	700	768	613	1032	956	868	996	1071	698	1074	690	522	215	257	271	137
LOC106077529	1306	946	687	705	2651	1070	833	783	928	962	694	491	2367	2493	1484	1299	720
LOC106064267	84	100	39	126	116	96	39	97	57	89	67	71	372	456	81	373	163
LOC106062246	2437	2407	2500	2216	2433	2401	2022	2177	3029	2899	2098	2361	2442	2809	2147	1700	1725
LOC129923607	0	0	0	95	147	184	0	0	120	86	0	30	66	0	6	0	0
LOC106058811	2006	1428	1595	1372	2399	1784	1741	2175	2298	1960	2753	1946	1102	1088	677	1103	617
LOC129922022	34	28	33	34	60	43	30	28	58	33	63	64	28	40	53	27	44
LOC106059355	827	917	617	693	900	557	485	565	790	537	393	823	246	334	247	245	136
LOC129922524	8	3	0	0	3	10	7	8	3	3	1	3	1	0	0	12	1
LOC106055035	120	130	35	17	277	79	143	150	96	138	185	36	10	42	6	3	0
LOC106075980	246	265	246	206	234	251	230	230	206	177	249	259	269	236	218	205	279
LOC129922330	22	50	43	77	44	44	23	15	53	21	24	37	20	37	36	9	38
LOC106060279	3734	2409	3045	1998	2698	5794	1853	1837	2105	3671	1858	2568	4982	2916	2845	1561	4218
LOC106076908	538	466	362	418	365	523	365	372	472	373	368	358	339	215	198	225	96
LOC106055118	0	9	0	32	0	23	4	2	11	38	0	0	0	8	25	34	54
LOC129925494	4	5	1	3	3	1	4	1	4	3	4	2	5	2	2	3	1
LOC106074927	410	433	671	505	425	300	397	491	542	845	608	548	355	330	404	142	325
LOC106079353	636	337	318	303	342	530	248	320	318	266	279	307	476	302	236	223	137
LOC106068650	528	607	654	639	924	649	568	451	818	796	643	597	1134	1299	880	703	584
LOC106050294	590	467	441	415	510	522	420	341	540	591	414	565	685	667	555	275	440
LOC106077043	4	5	0	7	6	10	0	3	3	4	2	6	11	5	8	3	0
LOC129924556	1	8	3	2	1	2	1	2	3	3	1	1	5	2	7	3	1
LOC129924326	13	6	8	8	12	6	7	4	4	4	5	14	27	11	10	42	9
LOC129922115	0	0	0	0	0	0	0	0	0	0	0	0	0	0	0	0	0
LOC106078184	690	600	621	589	649	723	612	569	726	752	552	684	706	645	509	498	422
LOC106068261	36	65	41	78	47	12	23	12	28	30	13	44	0	21	15	0	8
LOC129927808	417	470	339	301	457	360	291	257	373	423	272	433	387	500	392	247	214
LOC129927185	12	0	0	24	44	50	3	9	0	10	6	3	77	52	53	14	82
LOC129924744	15	9	1	8	3	6	9	0	8	7	4	8	2	23	24	2	5
LOC129922356	637	751	482	536	476	332	274	317	527	456	102	746	6	252	160	44	36
LOC106079881	1470	1552	1586	1119	1360	2940	1223	1227	1647	2141	1217	1651	2293	427	1352	980	972
LOC129924666	0	0	0	0	0	0	0	0	0	0	0	0	0	0	0	0	0
LOC106073248	656	531	840	530	487	2400	380	464	455	713	451	464	1796	94	444	93	62
LOC106051996	646	361	583	421	504	621	270	536	538	486	565	535	584	592	407	339	204
LOC106061030	869	529	883	464	861	802	556	601	396	985	435	728	884	1692	1002	421	1422
LOC106062998	12196	654	1008	4276	3777	9544	2647	6410	2480	10751	4664	1426	15468	2914	4851	789	16961
LOC106072381	1392	1021	1058	1176	1603	1443	1199	1286	1506	1259	1258	1202	1867	1267	975	930	819
LOC106066354	30	13	33	0	20	62	38	54	13	21	18	4	31	0	67	7	22
LOC106078863	9352	11619	7863	8105	7517	4228	4986	5885	8837	6730	2243	11236	0	2507	1693	607	684
LOC106060504	8	10	12	3	19	0	4	5	0	30	11	27	23	98	35	137	11
LOC106069943	38	25	26	38	0	13	81	56	108	35	68	18	0	0	0	6	10
LOC106055847	181	133	96	105	96	167	66	59	109	112	89	68	106	38	74	41	71
LOC106071199	1262	1142	1045	850	658	1532	1285	1265	1582	1185	1310	991	542	204	383	340	431
LOC106073232	0	0	0	0	0	0	0	0	0	0	0	0	0	0	0	0	0
LOC129924922	60	61	88	57	53	27	25	71	37	24	74	46	67	118	55	46	57
LOC106054202	7	12	10	31	9	11	3	13	9	0	6	13	34	12	20	6	9
LOC106058107	1032	588	495	670	498	521	551	450	635	491	580	567	1616	299	302	203	398
LOC106050167	83	88	64	57	70	63	58	85	95	54	105	70	32	11	22	21	9
LOC106057195	133	103	165	103	89	136	164	120	151	139	155	126	75	38	84	56	39
LOC106077940	411	612	474	476	452	239	214	242	345	266	137	580	9	112	98	49	39
LOC106054291	3421	2859	2566	2902	4877	3729	2960	2753	4022	3946	3133	2998	4725	5569	3002	2552	2337
LOC129927171	7	6	12	13	8	8	6	6	10	13	14	17	12	8	10	7	11
LOC106065476	484	455	51	932	114	26	107	51	51	39	1354	82	0	31	35	4	8
LOC106072352	605	398	463	398	393	495	455	451	548	445	664	232	496	426	302	250	247
LOC106071651	337	341	298	223	184	364	239	251	260	257	298	236	210	172	256	184	72
LOC106078664	11481	8310	9982	9258	10887	9601	13171	13457	15757	12030	15714	10508	9135	7006	5786	5596	4029
LOC106066480	1960	1531	1711	1685	2133	1915	1692	1710	2131	2036	1873	1468	385	1426	1199	1440	380
Trnav-aac	0	0	0	0	0	2	0	0	0	0	0	0	0	1	0	0	3
LOC106062326	21	0	8	44	11	61	46	80	56	55	88	21	88	29	0	0	10
LOC129925136	376	240	173	305	223	179	268	175	360	377	228	199	598	390	255	251	278
LOC106070938	107	120	130	72	249	113	65	132	87	59	75	67	72	22	53	14	35
LOC106058286	42	29	32	25	24	65	19	23	31	28	29	35	83	45	74	26	38
LOC106051491	1219	967	1356	1185	1444	1575	1503	1355	1674	2405	1418	1790	8	983	914	39	863
LOC106062597	3207	2692	2755	2355	4252	3281	2089	2166	2778	3854	2317	2653	4372	5232	3913	2143	3603
LOC106063077	228	177	221	169	380	299	116	207	131	226	167	201	388	509	389	337	197
LOC129924024	0	0	0	0	0	0	0	0	0	0	0	0	0	0	0	0	0
LOC106077966	538	477	442	355	559	453	326	347	505	510	356	452	467	884	488	492	381
LOC106054177	196	165	167	153	243	315	127	124	155	106	165	86	213	129	18	88	27
LOC106061104	0	0	0	0	2	0	1	0	0	0	3	0	7	0	2	0	0
LOC129929017	424	306	258	140	282	491	193	124	807	382	271	319	126	113	138	155	61
LOC129923959	13	11	8	14	14	5	5	3	11	6	6	10	6	7	14	2	8
LOC106052200	1253	609	113	145	1282	751	1138	1256	1219	1007	794	127	0	31	0	0	0
LOC106065324	303	279	326	275	283	1050	206	194	139	378	167	97	203	36	94	32	0
LOC106061852	3	0	0	0	6	0	0	0	0	0	0	4	4	3	0	0	0
LOC106078886	2023	1534	1392	1219	2789	1825	1018	1240	1345	2073	1293	1787	2976	2925	2605	2380	1657
LOC106057994	455	387	448	365	621	646	443	483	576	576	515	497	586	577	358	378	285
LOC129924112	29	17	11	15	15	20	13	5	14	26	20	24	10	40	23	27	25
LOC106051058	1635	1455	1305	1271	1224	1232	705	839	1167	1146	703	1606	502	775	395	297	225
LOC129922862	75	54	105	71	104	72	66	72	99	86	62	43	18	98	68	18	22
LOC106079905	685	618	600	506	466	953	873	643	723	914	400	831	471	487	344	459	166
LOC129923443	76	56	53	58	67	46	72	128	90	89	147	89	144	50	107	26	36
LOC106073511	35661	22652	24732	21488	22831	24345	29886	25386	42528	30831	39650	25920	17368	17356	18383	14250	6551
LOC106055295	640	453	562	428	459	542	513	601	497	516	742	378	297	189	192	177	103
LOC106061503	785	126	503	510	350	422	110	529	402	359	656	298	100	173	86	139	107
LOC106076717	1135	1116	1112	1171	709	1026	1506	1893	2130	1416	2614	1420	683	415	611	558	541
LOC106064967	2371	2194	1754	2038	5032	1921	2069	1733	2435	2018	2157	2111	3002	1531	1578	1209	919
LOC106077001	67	58	17	80	96	71	132	24	99	56	70	14	27	22	15	31	5
LOC106074746	8291	6978	5496	5336	12267	6936	7003	6773	8364	5667	8186	4933	5805	2966	2579	2486	881
LOC129926530	29	36	43	14	33	17	46	55	36	53	19	40	30	74	43	10	31
LOC106067703	2682	1153	947	1780	3265	3414	1439	866	2221	1088	2151	1237	1461	951	2152	1324	762
LOC106078584	11	9	0	10	15	0	3	12	7	14	0	7	25	6	0	0	13
LOC106058914	64	112	50	94	131	47	42	63	77	49	53	71	61	47	63	50	58
LOC106069694	33721	26396	24918	24167	39111	31252	31970	25894	41513	39327	29116	33498	32519	27723	23542	20520	24044
LOC129923529	0	0	0	0	2	2	0	0	1	0	0	4	0	0	0	0	0
LOC129925038	0	0	0	0	0	0	0	0	0	0	0	0	0	0	0	0	0
LOC106051645	11	22	10	12	30	19	8	23	25	21	26	7	17	0	16	4	12
LOC106068183	106	32	105	72	182	162	117	96	187	244	142	145	142	214	137	150	81
LOC129921628	1208	1462	835	1221	1043	556	483	456	1229	1039	356	1533	0	391	231	96	123
LOC106062516	401	693	463	507	833	408	390	362	600	663	317	591	366	450	267	406	108
LOC106055107	0	5	0	0	0	0	0	0	0	3	0	3	0	0	0	0	0
LOC106055168	150	94	226	149	230	144	133	71	97	157	107	155	113	124	106	109	23
LOC129928445	385	4	0	104	219	458	0	3	596	281	431	31	52	55	0	10	15
LOC106079552	1862	1587	1406	1512	3176	2463	1604	1236	2006	1774	1360	1166	2495	2293	1111	1503	1082
LOC106065484	552	416	389	347	644	802	519	384	513	430	561	246	298	103	153	140	53
LOC106050241	143	7	12	10	139	7	14	8	16	177	9	0	0	15	0	6	6
LOC106061486	89	116	129	76	103	102	85	80	110	139	119	92	93	55	80	63	59
LOC106076586	652	777	323	1122	1519	717	336	325	494	253	518	416	613	189	239	114	63
LOC106073315	5591	4724	4576	4051	5763	6333	4481	4781	6011	6350	5371	5036	6126	5533	4055	3658	3608
LOC129925296	748	804	1392	724	1005	3348	1151	1050	1855	1351	1503	1610	719	375	1062	438	218
LOC106072098	1292	1137	1214	911	1438	1450	1270	1393	1284	1679	1307	1271	1347	934	823	831	635
LOC106057078	1113	1043	836	895	1100	1097	855	950	1396	1049	1079	1123	568	381	438	286	219
LOC129925491	0	0	0	0	0	0	0	0	0	0	0	0	0	0	0	0	0
LOC106070527	739	313	2696	1619	1196	3134	205	194	211	424	620	901	980	152	182	67	140
LOC106062918	126	107	187	36	99	116	59	139	107	118	367	97	67	27	23	12	36
LOC129924452	32	67	0	32	47	22	74	10	0	0	18	20	93	0	75	6	99
LOC106065060	710	550	24	76	3261	678	564	816	338	528	440	245	598	853	179	816	888
LOC106050416	102	127	78	76	141	89	89	87	123	74	67	68	250	276	163	102	51
LOC106070449	0	0	0	0	0	0	0	0	0	0	0	0	0	0	0	0	0
LOC129923058	31	75	56	46	68	63	58	49	88	60	64	78	60	80	70	46	66
LOC106073189	1510	1121	1257	1176	1986	1364	1375	1297	2148	1597	1352	1235	1254	1628	1104	1381	796
LOC106056842	12077	7411	7512	6731	2336	4330	12044	8907	11866	4433	7354	1347	4227	519	973	1243	3367
LOC129925682	0	0	0	0	0	0	0	0	0	0	0	0	0	0	0	0	0
LOC129927772	142	58	85	126	122	173	109	123	238	176	228	202	85	116	94	42	71
LOC129927131	0	0	0	0	0	0	0	0	0	0	0	0	0	0	0	0	0
LOC106074424	135	228	109	75	117	84	55	91	144	66	58	144	27	38	76	13	24
LOC129928059	2	2	0	2	2	5	0	2	1	3	0	4	0	6	5	3	3
LOC106051830	417	677	448	663	541	315	461	347	550	330	427	556	599	241	335	174	253
LOC106080329	469	203	397	261	163	363	654	750	579	660	702	511	44	12	17	70	102
LOC106057609	620	658	534	499	451	588	406	377	651	684	368	534	494	488	497	247	372
LOC106057433	520	638	384	414	1017	834	312	315	333	416	221	221	1365	341	392	167	36
LOC106070292	194	91	50	102	162	147	111	72	199	98	154	118	45	82	47	60	8
LOC106075138	16	16	22	0	9	8	5	6	11	10	5	4	6	21	13	9	29
LOC106062449	348	324	420	445	482	191	171	211	243	413	68	575	15	220	85	36	12
LOC106068689	443	268	163	253	509	204	225	273	300	259	257	236	929	804	419	306	776
LOC106066414	1257	1143	1233	1323	2455	1521	1093	1077	1638	1308	1080	1231	4677	2378	1571	1184	1762
LOC106062253	197	155	157	184	200	230	188	227	295	136	225	130	314	411	115	255	124
Trnav-aac_3	0	0	0	0	0	0	0	0	0	0	0	0	0	0	0	0	0
LOC106065233	11	0	4	2	0	0	0	25	19	9	13	6	12	10	0	13	8
LOC106053505	3362	1735	1968	4427	5199	2488	1041	1420	1977	1307	1395	1667	1937	2119	1120	1704	1219
LOC106069420	1558	1693	1277	1421	1215	1519	1266	1316	1659	1120	993	1620	616	664	531	465	368
LOC106050479	747	772	1189	945	196	81	940	834	1080	377	1180	1673	178	62	42	17	31
LOC129922164	10	1	1	1	7	6	2	4	6	2	10	1	0	2	4	2	5
LOC129927039	0	0	2	2	0	0	0	0	0	0	1	3	2	4	0	13	1
LOC106075901	913	688	815	759	1079	1016	1082	1074	1308	1062	1120	792	703	913	413	742	361
LOC106080308	571	354	350	460	620	659	219	184	398	353	247	412	374	462	239	391	202
LOC106068958	449	431	434	346	381	409	369	396	489	500	398	433	354	262	333	178	141
LOC129927259	0	2	2	0	1	1	0	0	0	0	2	1	0	1	4	2	1
LOC106063002	155	187	105	117	86	54	42	111	118	97	39	130	0	37	30	31	25
LOC106062769	310	251	249	328	583	306	138	209	243	262	185	208	628	724	356	397	326
LOC129922511	9	7	3	15	8	4	4	4	6	5	10	9	18	14	9	3	9
LOC106074604	1074	1203	864	759	1134	550	652	666	1069	611	280	1040	37	378	608	363	610
LOC129928708	2426	2137	2496	1970	3756	2352	887	1279	1272	1176	775	1734	5426	6336	3637	1442	3258
LOC129926437	44	47	65	45	47	41	29	57	32	79	28	43	63	25	46	15	28
LOC106052044	31	33	12	18	16	6	9	18	10	42	23	24	18	60	66	36	18
LOC129922073	96	64	70	60	44	129	112	101	83	149	87	146	74	59	128	35	70
LOC129925354	0	0	0	0	0	0	0	0	0	0	0	0	0	0	0	0	0
LOC106054816	1669	1236	2158	1240	2487	2923	2024	2837	2279	3424	2188	1003	1693	1788	715	1176	475
LOC129924421	772	569	660	646	895	664	526	563	725	719	642	837	938	1282	807	546	570
LOC129922174	90	108	81	80	133	72	90	68	118	142	99	140	63	103	99	67	129
LOC106076915	510	395	664	546	370	256	232	414	248	502	349	298	129	44	116	168	492
LOC106053809	1455	985	1084	1024	733	1123	1462	1313	1376	1376	1509	856	547	290	345	444	438
LOC129925889	17	36	23	24	42	22	32	15	31	39	37	26	34	41	37	32	26
LOC106060880	11643	9438	9821	10068	12093	11558	11696	11928	13254	12800	14153	10651	10481	8780	6246	7172	5303
LOC106071915	33	27	34	10	56	70	22	16	62	51	32	46	17	23	8	22	27
LOC129925048	217	413	221	247	237	245	107	156	191	243	100	400	109	295	253	54	174
LOC129922667	13	23	3	33	4	7	0	6	10	5	11	22	6	0	21	0	7
LOC129926682	0	0	0	0	0	0	0	0	0	0	0	0	0	0	0	0	0
LOC106069903	2314	2025	1761	1559	2055	2023	1885	1885	2404	2079	2175	1864	1743	2367	1777	877	1902
LOC106051779	1024	466	471	506	697	844	722	1012	1202	875	821	485	589	262	250	214	490
LOC106076921	5470	4943	4477	4111	6842	6288	3945	4438	4917	5047	4443	3028	5326	4987	4088	2423	3341
LOC106063788	38	29	12	21	30	53	36	13	56	53	16	17	3	0	10	0	6
LOC106074492	530	438	446	451	423	584	447	385	575	546	514	363	444	408	284	308	168
Trnal-caa_9	0	0	2	0	1	0	0	0	0	0	0	0	0	0	2	0	3
LOC106073649	9514	6245	4952	7802	1512	4403	1142	748	2133	315	2516	772	545	8	202	288	132
LOC106057641	2728	1962	2107	1692	1806	2440	1895	1794	2813	3048	1971	2009	2439	1658	1528	969	1303
LOC106073212	234	252	202	207	964	239	281	283	321	195	313	165	99	385	56	57	58
LOC106054920	5	7	0	0	5	3	5	7	0	0	5	0	4	27	8	10	0
LOC106069277	643	176	95	86	353	329	326	158	617	153	167	116	77	240	37	151	74
LOC106068452	701	555	740	440	735	1413	363	527	790	747	692	404	656	199	375	177	35
LOC106064766	74	97	159	81	133	155	120	99	130	149	92	116	113	96	96	87	112
LOC129923683	1607	685	731	2978	211	27	745	683	929	285	1013	892	0	4	18	0	0
LOC106072667	882	618	168	231	154	568	408	381	390	556	596	184	926	606	362	358	203
LOC106077481	13394	7196	8808	7775	4992	10224	12111	10910	11863	8485	13193	5346	779	772	334	3571	2306
LOC106067078	86	65	75	10	118	92	47	49	107	97	9	79	30	71	103	61	80
Trnak-uuu_4	0	0	0	0	0	0	0	0	0	0	0	0	0	0	0	0	0
LOC106069688	251	364	305	224	282	268	218	174	269	242	183	232	99	131	197	129	197
LOC106055379	1466	1174	949	1479	1078	1116	1523	879	1381	1383	986	989	2623	2232	1818	1655	1267
LOC106078253	256	432	234	261	267	147	187	213	273	153	71	342	0	109	70	34	10
LOC129928568	3	4	3	2	0	2	0	0	1	0	0	4	17	2	2	9	4
LOC129927144	0	0	0	0	0	0	0	0	0	0	0	0	0	0	0	0	0
LOC106075692	2533	2307	2098	1875	4312	2557	2051	2294	2527	2654	2347	2415	2682	2792	1780	2066	552
LOC106072393	115	127	97	156	203	146	110	89	149	80	113	25	105	71	38	57	37
LOC106050627	870	361	2264	683	704	1212	5862	1794	12518	2441	1916	3009	258	28	18	0	183
LOC106060703	1753	2004	1438	1477	1827	1459	1529	1313	2023	1615	1159	1987	674	1107	952	681	663
LOC106054976	388	698	356	292	325	436	447	433	502	314	549	354	234	68	240	117	96
LOC106051471	713	587	484	388	642	578	546	443	651	491	467	411	454	195	336	163	269
LOC106070170	30	39	27	22	20	47	27	45	54	36	84	51	72	25	111	2	41
LOC106073846	983	512	1050	772	512	1181	1624	1825	1386	1813	1826	1443	214	135	146	828	521
LOC106062401	3	8	0	0	10	0	0	0	7	2	5	0	0	8	0	0	0
LOC106069003	910	661	1137	871	547	961	1130	1175	1338	1049	1562	774	388	538	250	692	752
LOC106064799	55	20	9	0	40	41	27	33	29	66	22	21	4	0	0	0	0
LOC106072914	1180	964	874	808	1323	1200	1067	1082	1259	1024	1090	1097	1136	993	786	677	516
LOC106078840	3267	2918	2505	2279	2941	3521	2730	2392	3384	3290	2451	3016	2441	1962	1766	1537	1573
LOC129926172	60	0	0	7	29	15	0	0	0	39	0	10	98	8	0	0	0
LOC129921817	1479	852	2222	1409	470	1490	1935	2602	3636	2934	2442	626	870	308	132	592	695
LOC106077814	1183	962	909	824	835	1001	936	880	1226	999	706	952	711	322	296	320	256
LOC106064377	248	351	206	256	252	137	147	152	274	239	61	359	0	112	33	15	13
LOC106060713	764	630	435	627	705	747	446	516	603	446	629	262	658	247	213	136	150
LOC129925305	0	2	3	3	2	3	23	4	10	13	6	2	0	0	0	2	0
LOC106053452	2811	2163	3434	2801	2093	3328	5275	5722	7104	4811	6250	4042	988	610	584	1627	1447
LOC106077513	596	1215	1298	1344	895	555	1265	1765	1482	1698	2235	1517	920	1053	1076	863	922
LOC106074627	106	167	151	210	170	64	62	81	205	160	140	66	130	77	96	34	30
LOC106065223	1091	841	840	732	1166	1098	962	1056	407	1063	1061	820	765	443	431	358	246
LOC106069157	353	460	257	244	207	206	189	197	273	238	53	359	0	154	104	37	15
LOC106057751	20	50	10	4	120	23	14	39	12	23	13	13	0	19	0	0	0
LOC106064646	13	33	20	11	22	10	15	7	33	8	9	17	0	5	0	0	0
LOC129927815	0	0	0	0	0	1	0	0	1	0	2	1	0	0	3	1	0
LOC129924670	32	10	7	18	0	5	15	18	10	28	12	0	0	6	0	0	11
LOC106064597	393	339	252	252	273	255	284	296	300	237	231	311	86	134	152	95	94
LOC106059334	549	882	453	407	615	332	373	337	569	443	125	568	0	173	329	139	236
LOC129926930	30	20	57	32	19	43	24	31	41	25	31	49	35	34	39	63	31
LOC106064288	8	30	28	15	0	26	9	15	34	8	25	15	72	2	14	5	41
LOC106061475	0	0	0	0	0	0	0	0	0	0	0	0	0	0	0	0	0
LOC106061735	563	591	457	426	514	473	433	421	657	570	452	578	339	228	211	228	140
LOC106076868	136	70	91	63	206	150	53	85	131	59	98	86	106	57	71	51	33
LOC106072536	179	979	1638	213	289	165	13	67	121	154	115	104	164	79	66	195	113
LOC129922886	685	0	1047	1636	1007	971	902	554	495	564	514	330	1513	3762	972	1229	1718
LOC106055407	471	417	396	274	684	570	254	430	367	453	347	454	307	324	179	243	138
LOC106062241	0	0	0	0	0	0	0	0	0	0	0	0	0	0	0	0	0
LOC106073481	57	62	69	48	71	66	49	35	80	55	65	49	64	64	53	19	39
LOC106064063	446	441	242	272	411	576	319	345	356	385	455	221	288	147	197	204	64
LOC129926583	811	616	702	976	1097	1014	684	501	807	1075	624	885	999	831	631	797	551
LOC129923552	66	80	32	38	32	30	29	58	62	24	19	56	0	14	6	12	12
LOC106061662	521	302	347	316	273	450	243	301	330	146	334	267	123	236	69	193	80
LOC106060918	978	820	576	752	852	760	893	918	878	581	928	475	739	486	299	423	350
LOC106057322	2701	3108	2603	2274	3164	4413	3123	2840	2971	2498	4024	1614	1088	843	749	1323	529
LOC129922520	18	17	18	14	22	21	22	28	28	20	55	17	20	26	17	10	20
LOC106069802	1347	1161	1168	1107	1516	1112	866	914	1365	1516	899	1165	1745	3158	1680	605	1506
LOC106060396	1036	1057	994	819	970	1120	880	764	1295	1130	1066	1100	1114	1038	957	640	865
LOC106073974	741	448	559	454	419	457	576	495	722	415	1047	511	298	172	192	203	143
LOC106051351	266	245	259	243	367	266	223	207	266	220	199	308	221	381	206	212	211
LOC129927538	0	0	0	0	0	0	0	0	0	0	0	0	0	0	0	0	0
LOC106068263	1446	1482	1454	1181	1432	1224	1493	1527	1704	1530	1526	1372	980	758	633	656	903
LOC129928129	321	489	329	670	135	66	285	189	80	68	170	112	62	200	63	103	55
LOC106079050	2579	1656	1956	1976	1942	2454	2019	1945	2474	2485	2123	2319	2886	1787	1503	1168	1848
LOC106058680	2402	2177	2194	1634	2644	2501	2624	2691	2809	2897	2806	2743	2104	1504	2950	1133	1072
LOC129924697	3	3	2	0	3	3	0	0	5	3	0	0	3	0	3	3	16
LOC106068847	486	335	388	344	566	503	238	255	304	437	330	398	1319	795	746	501	610
LOC106063988	4	4	3	0	11	2	2	8	0	2	4	0	14	7	7	11	10
LOC106073777	3415	2704	2634	2507	5253	2656	2021	2415	3143	3384	2025	2928	4882	8100	3527	2849	2756
LOC129926967	12	13	11	16	9	3	6	11	13	12	5	13	2	4	2	0	3
LOC106063828	57	73	63	46	50	64	60	36	51	47	67	50	76	54	25	45	7
LOC106053526	0	0	0	6	5	6	0	0	0	0	0	0	5	5	2	2	1
LOC106063634	1165	714	1029	717	1526	1068	664	967	710	1232	785	1097	1766	1648	479	1047	680
LOC106055550	216	431	247	217	180	133	108	139	210	151	81	238	102	155	233	111	122
LOC106068869	7683	6709	7396	6499	10052	3996	5572	7372	6429	8843	7875	7832	10456	11865	6916	8310	5749
LOC106062919	176	237	135	119	187	84	96	94	175	110	55	177	0	59	93	27	25
LOC106055733	264	273	227	219	224	294	150	162	326	263	132	225	287	123	190	143	201
LOC106060552	835	555	765	513	515	916	813	914	1068	1064	1052	804	524	386	416	373	351
LOC106072156	2555	3551	2455	2820	2456	1296	1464	1626	2520	2198	578	3712	0	1319	731	358	243
LOC106078510	459	302	434	265	323	477	486	290	407	466	331	567	377	252	281	219	249
LOC129924251	44	48	45	48	71	52	44	23	58	46	40	50	33	94	55	70	46
LOC106063631	193	7	38	18	58	96	75	32	283	58	46	28	4	5	5	16	7
LOC106053488	1864	1311	2048	1073	1022	904	1799	1759	1265	1890	1669	746	314	573	179	1388	281
LOC106050392	185	146	103	192	194	280	175	136	636	180	98	76	180	20	75	33	81
LOC106054742	2157	2070	1794	1785	2285	1945	1636	1780	2229	2172	1631	2120	1599	1420	1218	1097	835
LOC106053179	4	9	3	11	65	5	13	22	37	30	13	10	16	15	14	7	11
LOC129928988	2	0	0	0	0	4	0	0	0	11	0	8	14	7	0	0	3
LOC106080043	1041	882	1261	1559	1175	828	1006	1121	1976	864	619	1085	307	550	259	610	400
Trnap-agg_6	0	0	0	0	0	0	0	0	0	0	0	0	0	0	0	0	0
LOC106072675	491	317	386	345	546	504	433	191	600	509	336	259	429	84	225	130	261
LOC129922674	0	0	0	0	0	0	0	0	0	0	0	0	0	0	0	0	0
LOC106070719	388	356	393	340	395	426	354	309	431	495	330	425	562	369	303	296	302
LOC106062106	635	669	757	558	559	668	629	497	744	579	646	725	454	521	519	547	558
LOC106073459	741	582	650	396	1122	974	579	384	549	1167	501	763	858	613	666	553	623
LOC129925358	0	0	0	0	0	0	0	0	0	0	0	0	0	0	0	0	0
LOC106071225	97	70	71	9	33	56	94	187	0	16	7	23	0	25	15	50	5
LOC106065206	460	473	512	401	516	544	381	368	460	779	515	400	452	685	665	311	491
LOC106065246	543	592	534	465	561	607	405	429	534	835	420	587	669	532	524	400	492
LOC106079777	1049	510	413	399	702	1251	672	461	1148	549	511	438	317	425	425	169	339
LOC129922764	0	0	0	0	0	0	0	0	0	0	0	0	0	0	0	0	0
LOC129924895	0	0	3	0	0	0	0	0	0	0	0	0	0	0	0	4	0
LOC106056185	1135	1000	943	874	1196	1095	1072	884	1106	1231	1202	914	885	812	711	616	531
LOC129928065	12	8	10	17	14	5	7	9	8	20	14	7	16	9	10	7	14
LOC106066074	2289	803	219	127	1135	3038	916	863	1869	3918	539	265	0	91	0	0	0
LOC106066586	2435	2688	1936	2101	1700	2796	2015	1980	2685	1859	2134	1902	1382	977	875	607	619
LOC106074591	276	286	235	186	252	265	169	185	267	253	170	210	217	154	173	142	157
LOC129928020	36	28	27	62	35	40	43	31	64	30	30	48	41	20	54	16	18
LOC106070436	5	0	4	0	0	0	7	0	16	0	22	3	0	0	0	0	0
LOC106054268	1130	1132	1011	1123	1337	1248	915	1062	1428	1079	1217	972	1238	1324	862	774	667
LOC106073357	265	207	197	238	568	191	175	161	233	320	219	235	375	1000	414	252	239
LOC106078571	631	665	629	541	638	507	499	517	666	536	470	652	515	547	447	339	349
LOC129925976	10	5	24	12	24	28	30	13	30	16	27	19	22	11	0	9	0
Trnak-cuu_6	0	0	0	0	0	0	0	0	0	0	0	0	0	0	0	0	0
LOC106067138	2584	1976	1894	1817	1945	2715	2152	2174	2561	1839	2434	1680	2206	701	931	590	247
LOC129923136	0	0	0	0	0	24	0	23	10	21	0	0	0	16	27	0	14
LOC106068583	330	331	294	370	374	275	273	199	405	369	177	246	365	217	134	219	353
LOC106063363	381	422	323	369	367	426	261	302	462	319	326	424	425	470	250	174	172
LOC106070954	380	353	308	236	441	536	317	318	395	451	288	314	653	241	297	238	115
LOC106057361	78	45	84	64	49	56	41	69	108	70	116	63	54	82	53	63	62
LOC106072208	0	0	0	0	0	0	0	0	0	0	0	0	0	0	0	0	0
LOC106065318	358	231	518	348	90	497	888	902	2066	729	1248	500	196	58	65	68	295
LOC106053162	290	435	216	224	187	109	112	155	251	174	75	281	0	33	51	26	38
LOC106056468	797	535	726	638	894	689	752	667	946	761	626	751	531	540	436	278	307
LOC106079164	5283	3293	3292	3372	2195	5613	5038	4137	5127	5850	4777	3286	2887	1383	1655	1487	1253
LOC106074243	436	345	414	402	692	290	378	402	523	484	399	411	640	694	267	486	181
LOC106073117	261	508	418	361	409	436	178	156	759	335	668	340	1286	1144	700	507	583
LOC106069679	1260	926	979	883	1005	1032	1201	1087	1564	1135	1327	1084	992	724	672	606	492
LOC129925040	4	0	0	0	0	0	0	0	4	0	2	0	0	0	0	3	0
LOC106060598	1261	476	436	564	595	733	608	1135	675	588	1426	1014	1937	826	839	809	399
LOC129924502	212	29	0	55	34	35	56	32	63	143	0	0	0	3	0	0	65
LOC106074915	2598	2112	2274	1928	2855	3044	2276	2235	2575	2974	2696	2186	1908	1780	1559	1569	982
LOC106054364	268	390	193	148	427	632	216	184	264	180	264	87	452	526	194	261	137
LOC106057617	2025	2060	1316	980	1972	1872	1476	1306	1889	1900	1141	1925	1489	1356	1304	657	988
LOC106063703	370	482	342	365	375	304	387	305	504	464	294	341	245	159	288	219	238
LOC129926767	70	55	46	32	41	26	41	18	58	34	15	33	14	12	33	15	17
LOC129923093	35	15	9	6	13	37	14	8	32	46	12	86	22	24	26	27	28
LOC106061581	874	693	691	625	1436	1020	709	601	837	1012	556	944	1187	1341	801	927	539
LOC106059917	3164	4203	2763	2940	2790	3027	2686	2887	4050	3308	2567	3762	1920	1916	1613	1135	1235
LOC106071125	2921	2678	2243	2095	2575	2615	2458	2459	3253	2522	2513	1880	1428	1356	1322	929	1125
LOC106051705	412	211	370	548	416	319	336	294	565	155	272	256	302	498	173	331	54
LOC106076802	5	11	3	0	8	0	0	0	12	5	0	0	0	7	0	0	0
LOC129923621	105	78	97	97	132	89	61	80	115	115	83	117	266	177	107	95	122
LOC106061664	3174	3025	2284	3905	3407	3133	5682	3608	4763	2653	5954	1368	1555	912	706	1061	602
LOC106058846	18	8	7	3	6	7	9	25	15	0	12	4	7	4	7	14	9
LOC106053892	118	22	24	57	79	215	119	113	19	48	68	121	5	0	24	0	0
LOC106077876	334	296	275	203	403	324	317	370	355	352	300	263	296	208	178	163	144
LOC106060223	1235	542	1017	673	953	663	1631	1476	2013	1383	904	876	824	595	817	449	393
LOC129924705	0	0	0	0	0	0	0	0	0	0	0	0	0	0	0	0	0
LOC129927419	69931	54853	50181	57380	63799	54703	29967	34095	48557	50417	42066	47830	78958	90601	70282	38889	106016
LOC129923424	3	0	0	0	0	0	0	0	0	0	0	0	0	0	0	0	0
LOC106064965	3815	2665	3015	1805	3043	3705	5547	6441	7366	5623	4044	5643	3929	2109	2023	2026	1229
LOC106063123	1157	915	821	829	838	920	860	924	1119	1012	876	881	599	413	500	318	290
LOC129923164	35	40	36	45	29	34	27	18	47	36	20	47	53	63	53	36	79
LOC106069855	0	5	0	3	4	0	0	0	3	3	9	0	8	1	1	2	0
LOC106079163	70	76	31	74	12	75	23	36	30	11	51	10	109	6	52	4	0
LOC129926989	0	1	1	1	1	1	0	1	1	1	1	2	3	2	2	1	0
LOC129923837	37	38	37	50	32	42	33	49	47	57	46	66	72	61	79	1782	86
LOC106069690	969	913	856	700	782	959	844	788	1186	952	890	919	654	479	542	432	545
LOC129925445	0	0	0	0	0	0	0	0	0	0	0	0	0	0	0	0	0
LOC106050902	37	23	35	52	100	29	30	42	39	22	39	38	43	26	21	0	0
LOC106056969	649	443	461	500	476	604	481	666	790	548	680	515	368	189	208	316	165
LOC106068244	4370	3600	3804	3302	6868	5023	4776	4776	5910	4462	6192	3798	4455	3444	2592	2139	2206
LOC129921658	47	28	48	21	0	0	72	39	19	8	67	53	0	0	0	0	0
LOC129921772	4	0	3	3	0	0	0	2	0	3	3	0	0	9	0	0	4
LOC106064611	170	173	138	167	119	102	120	92	166	180	85	199	96	150	114	99	124
LOC129921923	37	82	65	64	85	52	64	58	86	55	65	115	49	82	87	47	51
LOC106054951	1895	1671	1744	1733	2169	2739	1650	1775	1805	2073	2310	1181	1741	1260	749	1044	570
LOC106062443	0	12	0	10	7	28	6	0	15	7	26	0	0	10	10	12	5
LOC129921908	20	12	6	12	21	12	10	2	8	7	22	22	24	63	33	8	21
LOC129922939	41	0	60	65	42	47	60	37	39	49	45	22	40	26	18	31	0
LOC106060274	118	78	28	30	74	70	51	29	28	54	8	0	129	153	57	108	56
LOC129925719	43	75	64	66	85	40	46	34	63	74	65	46	25	35	48	25	36
LOC129928858	12	8	11	10	8	17	5	9	15	11	13	7	20	25	26	14	9
LOC106077240	1056	848	808	1122	1402	1250	502	577	767	863	496	301	1080	949	392	386	593
LOC106074867	336	279	323	360	519	368	231	352	524	431	305	316	409	348	283	293	245
LOC106076791	155	106	132	116	209	176	102	98	135	96	103	80	88	80	46	102	36
LOC106060170	1714	3365	2280	1291	6056	3125	1008	1662	1053	1632	1193	1037	1125	143	1807	314	13
LOC106055953	583	480	469	391	355	721	605	469	792	837	669	556	515	168	307	282	225
LOC129924509	28	25	11	18	26	8	11	13	15	24	11	17	16	28	23	24	33
LOC106077397	781	632	395	389	663	637	561	611	706	498	716	247	263	130	98	109	52
LOC106073720	6564	3971	7603	4293	5629	5526	8462	9424	8672	15174	9362	7170	3169	2806	2078	5073	2766
LOC129922075	37	12	27	12	10	23	14	15	42	36	40	68	21	15	18	16	17
LOC129923221	5	4	2	0	6	5	4	4	7	3	9	3	5	1	9	0	4
LOC106070382	437	292	227	236	386	359	121	219	179	243	243	203	546	395	213	155	184
LOC106053939	386	10	604	793	306	24	220	32	545	193	12	73	1758	137	1372	686	247
LOC129923753	10	9	13	14	16	18	11	7	6	14	7	15	13	14	22	9	19
LOC129923714	22	8	6	20	19	37	14	9	27	30	17	19	10	6	24	6	4
Trnaa-agc_14	0	0	0	0	0	0	0	0	0	0	1	0	0	0	0	0	0
LOC106059471	51	124	69	44	40	31	29	24	34	28	6	87	5	19	36	6	7
LOC106071312	1796	877	1328	1280	800	1384	2907	2739	3238	2480	3006	1142	1180	363	204	535	717
LOC106056291	1946	1616	1513	1977	4081	2213	1632	1430	2061	1767	1732	1316	1308	863	724	716	539
Trnan-guu_11	0	0	0	0	0	0	0	0	0	0	0	0	0	0	0	0	0
LOC129928994	54	61	42	38	46	11	3	0	43	12	34	53	3	2	9	0	0
LOC106062861	1189	756	1071	1448	492	661	2460	2980	3039	1317	4218	498	732	186	408	599	1615
LOC106071950	147	70	38	36	37	115	73	82	85	70	44	28	11	18	10	8	7
LOC129925236	52	52	50	45	82	94	27	12	54	92	54	103	33	131	84	58	73
LOC106062322	16	21	16	44	15	29	28	32	76	13	30	52	0	4	4	0	0
LOC129924519	1519	2077	485	628	534	2069	2300	1643	2850	2539	1448	1071	281	44	169	61	130
LOC129925808	114	140	94	115	132	124	70	82	83	105	88	165	98	161	140	30	107
LOC106070839	964	737	1347	916	678	1141	1665	1299	900	1015	2100	702	843	328	503	736	985
LOC106066840	1425	1406	1224	1182	1717	1358	1036	1147	1584	1340	1080	1369	1299	1550	1222	879	728
LOC106074109	2784	1982	2126	2812	3313	2685	2152	2438	3792	3380	3195	1751	3054	1197	1984	2071	1119
LOC129928166	31	20	18	12	24	23	6	40	13	5	23	15	12	12	12	14	8
LOC106066062	8591	8541	17557	11051	7773	8364	19712	24144	26679	34876	26700	25062	4494	4107	4055	8638	8230
LOC106074081	1720	1697	1263	1144	1411	1343	1133	1261	1742	1272	986	1402	750	659	501	467	467
LOC106053696	28	20	12	27	39	22	32	20	31	19	20	28	40	49	47	9	27
LOC106068307	426	462	451	531	453	176	227	225	439	329	107	751	0	211	60	33	28
LOC106055943	619	623	432	654	529	608	395	411	697	528	451	513	321	446	277	284	126
LOC106054525	1461	1596	1256	1172	1345	1313	1156	1133	1617	1304	947	1579	577	476	495	374	384
LOC106068073	0	10	0	7	4	4	0	13	0	4	3	0	18	27	16	22	19
LOC129926987	88	83	74	53	79	81	63	82	122	60	60	96	31	19	32	32	21
LOC129923828	9649	4707	4504	18635	6787	10394	59051	29616	85723	28086	38285	25410	7721	7007	9599	191764	6624
LOC106053047	5	0	0	0	8	0	0	5	7	0	0	0	149	7	19	0	20
LOC106068318	297	1300	320	1056	1199	399	1115	1477	548	1764	1661	311	434	377	870	821	735
LOC129922973	309	264	206	183	338	287	228	183	277	254	200	257	448	465	280	378	188
LOC106058533	0	0	0	3	10	2	2	2	4	0	2	3	0	0	0	0	0
LOC106061449	4	4	0	0	0	0	2	0	3	0	11	6	26	19	0	0	0
LOC106066520	1177	1082	1327	795	959	1363	1327	1440	1795	1485	1396	1195	143	189	168	378	449
LOC106075978	899	840	828	733	952	910	751	665	807	1027	720	776	778	1000	801	408	731
LOC106057799	389	301	349	367	492	327	258	238	574	492	347	345	372	681	388	248	356
LOC129927689	10	17	1	2	12	25	3	8	17	13	7	5	4	6	10	6	4
LOC129927284	19	17	7	17	8	17	5	3	36	26	14	27	6	16	7	6	9
LOC106055200	2469	1925	2211	1965	3334	2274	2019	1803	2470	2687	2320	1680	1787	929	836	774	470
LOC106076206	283	209	297	283	491	284	210	283	385	294	291	289	362	457	203	213	184
LOC106067589	337	253	275	262	391	371	225	255	290	353	270	274	329	299	182	239	177
LOC106069050	214	163	277	81	204	381	312	329	548	333	150	270	49	47	84	215	208
LOC106079054	2195	1966	1801	1671	2973	2214	1819	2039	2581	2315	1881	2006	1925	1978	1558	1538	910
LOC106056515	1897	1928	1833	1673	2935	1650	1732	1474	1944	1977	1464	1653	1651	1835	1458	1385	931
LOC106072918	2829	2732	2446	2409	3483	3235	3262	3531	3350	3000	2931	2480	2250	1890	1344	1715	1087
LOC106054643	1057	1043	876	899	1575	1800	1127	1081	1270	885	1189	655	1277	1100	659	506	335
LOC106071414	3843	2878	3939	2844	3224	3492	4446	4139	4842	3669	5599	2930	1644	1006	874	1560	1036
LOC129926253	72	18	96	17	72	67	38	80	68	109	153	85	127	102	62	42	47
LOC129928458	0	1	1	1	0	3	0	1	0	0	0	0	0	0	1	0	0
LOC106068895	200	921	334	678	303	214	232	116	599	278	164	446	0	265	85	31	10
LOC106062053	490	505	459	468	354	332	284	329	532	383	244	629	108	193	162	93	80
LOC129923728	0	0	0	0	1	0	0	0	0	0	0	0	0	1	0	0	0
LOC106077203	48	264	87	94	209	99	56	71	97	71	77	99	57	44	35	12	10
LOC106074042	1421	1203	1219	1061	1869	1992	1192	971	1146	1759	702	1479	2289	2102	1446	1228	1264
Trnav-uac_6	0	0	0	0	0	0	0	0	1	0	0	0	0	0	0	0	0
LOC129923328	24	8	21	6	7	14	7	7	23	26	45	51	18	9	11	9	10
LOC106062159	135	155	431	294	71	215	318	180	160	187	417	118	69	10	14	25	222
LOC106056866	80	55	59	64	113	88	36	37	52	61	48	44	59	114	49	37	11
LOC106065379	1516	1412	1326	1039	1185	1594	1218	1277	1815	1621	1468	1365	945	646	584	480	562
LOC129923079	170	130	139	80	65	133	72	142	106	59	141	116	115	121	47	36	39
LOC106079617	995	1076	2141	748	1333	1395	1197	1265	2312	1686	3293	4270	533	1368	940	621	444
LOC129924657	30	25	29	28	54	22	14	16	20	34	27	27	69	82	23	16	51
LOC106061638	210	116	413	342	221	374	249	435	361	363	306	184	42	5	23	45	0
LOC106061920	26	34	29	16	11	36	7	46	21	36	18	36	87	53	55	19	34
LOC129923643	27	65	25	20	34	31	18	12	35	43	34	23	39	43	44	27	60
LOC106051511	247	161	105	194	345	141	153	341	244	179	286	134	233	173	40	80	75
LOC129927174	14	7	4	6	13	7	6	2	7	9	12	5	8	10	6	4	18
LOC106050584	1233	1491	1054	1402	2057	1774	1806	1456	2034	1646	1850	1100	876	1175	752	924	959
LOC106055922	52	20	32	54	45	39	29	21	29	39	28	16	16	23	15	12	4
Trnav-aac_7	0	0	0	0	0	0	0	0	0	0	0	0	0	0	0	0	0
LOC106063029	1372	967	1512	1084	1736	1363	1463	1295	1959	1504	1838	1185	1211	846	503	689	499
LOC106067033	11	0	0	8	0	11	18	4	0	0	0	0	0	0	0	0	0
LOC106063551	1951	1665	2116	924	475	2121	3498	3539	3066	5604	5281	2522	585	284	736	567	783
LOC106054761	928	618	698	671	541	436	388	431	621	593	122	846	1	165	213	70	26
LOC106064181	77	80	58	47	26	136	39	55	60	84	31	20	76	8	22	17	25
LOC129927516	0	0	0	0	0	0	0	0	0	0	0	0	0	0	0	0	0
LOC106077711	1170	626	715	585	421	561	513	841	681	649	1285	824	579	194	365	148	228
LOC129921764	7	17	22	26	19	10	6	11	17	18	24	24	38	34	18	20	32
LOC129923544	105	79	36	57	114	180	63	55	86	76	135	66	207	132	96	72	40
LOC106051812	176	176	182	271	296	105	468	646	507	380	472	313	184	628	306	227	128
LOC106072935	710	626	809	862	577	693	1188	1337	1093	1885	1279	620	2538	791	1034	629	2196
LOC106055456	461	747	465	516	377	256	265	228	547	401	130	615	0	263	102	43	24
LOC106062989	476	446	422	424	509	479	358	388	517	443	342	498	555	612	601	390	587
LOC129928007	136	21	100	55	57	87	102	82	78	234	137	115	19	8	14	46	49
LOC106054997	946	753	331	392	360	1128	242	491	334	444	458	433	798	675	891	559	992
LOC106054691	98	56	49	43	78	40	27	66	41	65	56	85	142	85	129	52	102
LOC106051560	2726	2065	2797	2002	1912	2671	2462	2230	2882	3218	2260	2201	2172	2026	1485	1029	1500
LOC106058955	3910	2011	3943	3730	2386	3655	9816	10784	15199	11000	12948	5287	3716	802	492	2045	2013
LOC106056648	218	206	210	195	322	251	276	269	333	208	322	131	236	106	93	121	89
Trnan-guu_1	0	0	0	0	0	0	0	0	0	0	0	0	0	0	0	0	0
LOC106060463	208	289	206	277	254	197	170	94	322	213	107	295	104	161	134	81	74
LOC106062297	45	45	52	51	81	62	63	23	75	37	72	43	68	35	12	28	19
LOC106053457	154	175	118	151	177	49	102	71	209	69	67	116	77	155	137	74	49
LOC129928084	0	19	10	0	8	0	0	6	0	0	0	0	0	0	0	0	0
LOC106060496	2595	1872	1578	1606	2190	2264	2192	2226	2751	2257	2197	1668	1256	1089	672	770	669
LOC106059692	762	672	464	429	550	613	436	356	600	562	358	441	480	529	512	260	402
LOC129924395	102	127	84	19	131	180	79	154	98	130	42	156	92	69	97	42	29
LOC106069826	167	256	220	216	287	176	103	127	190	158	94	183	218	320	200	202	143
LOC129924183	4	8	10	6	9	13	3	2	8	18	6	16	1	54	49	17	35
LOC106057585	1269	1069	779	407	382	1790	703	726	692	1211	783	572	931	513	594	645	2051
LOC129928720	39	21	26	10	86	31	0	0	16	27	27	20	208	137	93	53	104
LOC106070919	950	687	1569	842	835	877	1896	1465	1702	1428	2586	884	714	656	416	677	671
LOC129925743	7665	6444	7800	7102	7169	3848	325	1940	1554	1221	2982	3040	11663	23490	13113	7741	8305
LOC129923926	48	85	76	57	115	65	61	59	95	79	61	106	89	106	98	57	68
LOC129926080	68	80	77	75	118	80	50	89	76	73	114	50	96	67	48	59	42
LOC106065807	74	161	829	570	184	155	1066	3542	1591	2729	2775	862	190	154	71	381	628
LOC129921727	0	0	0	0	2	0	0	0	0	0	0	3	0	2	0	0	0
LOC106067741	281	184	270	238	423	311	214	225	264	390	253	301	411	223	226	241	229
LOC106056439	178	156	193	94	140	372	204	137	349	272	166	189	224	95	40	135	47
LOC129926789	68	94	81	61	141	97	26	14	44	81	40	24	182	257	62	82	187
LOC106071527	916	937	613	663	338	1213	1364	770	1460	1806	1023	1378	428	90	344	192	179
LOC129926998	41	20	18	17	36	42	24	17	15	31	18	20	77	56	40	26	56
LOC106063915	0	0	0	0	18	0	0	0	0	0	0	0	0	5	0	0	0
LOC106079830	512	392	234	230	754	727	353	174	213	235	283	155	1122	638	863	408	2020
LOC106073647	259	209	205	197	1094	262	182	151	208	255	265	192	1111	404	216	256	204
LOC106068995	2035	1814	1156	1348	2661	2204	1844	1442	1839	1807	1544	987	1056	882	1194	1007	658
LOC106066161	560	547	359	441	385	389	419	530	430	452	552	320	406	547	359	424	143
LOC129921717	66	68	41	32	43	36	30	21	33	19	30	37	8	9	4	0	0
LOC129923015	0	0	2	0	0	0	1	0	0	1	0	0	1	2	0	5	0
LOC129921980	2116	1036	1593	1068	1709	2169	1397	1463	1826	1930	1513	1679	1817	978	797	693	486
LOC106058420	1314	1001	1462	755	850	1144	1404	1391	1474	942	1027	1080	820	925	944	843	990
LOC106080044	901	915	1052	1257	1594	1208	913	832	1518	985	1336	1353	327	1402	360	1112	346
LOC106052115	1371	1050	1057	953	937	1314	1260	1022	940	1305	1331	737	538	428	311	258	204
LOC106066843	428	327	333	273	352	344	306	226	300	261	295	286	348	462	240	275	259
LOC106052394	513	347	210	343	250	185	330	358	407	237	742	679	227	131	220	56	209
LOC106078693	912	1204	1243	665	727	1075	621	562	504	397	1200	608	1713	159	609	166	136
LOC129927021	69	28	29	32	43	58	45	47	68	44	32	71	43	36	39	30	52
LOC106051711	0	0	0	0	0	0	0	0	0	0	0	0	0	0	0	0	0
LOC106079224	465	582	478	465	648	507	340	281	568	614	421	474	855	1320	622	520	807
LOC129925419	0	0	0	0	0	0	0	0	0	0	0	0	0	0	0	0	0
LOC106065105	352	591	451	222	806	897	245	173	212	251	201	199	117	57	27	26	3
LOC106063032	57	33	45	57	41	29	32	30	46	18	26	24	66	40	19	23	19
LOC106067172	4051	3135	3080	2797	3342	3812	4368	3740	4299	3920	3649	3479	3335	2340	1908	1806	1335
LOC106067829	2785	2918	2007	2296	4809	3085	2732	2664	3292	2764	3163	2339	3512	1837	1676	1054	960
LOC129925298	47	29	33	32	24	37	12	29	34	32	29	37	32	35	6	9	21
LOC129924917	0	1	0	0	0	0	0	0	0	0	0	1	0	0	0	0	0
LOC129928819	0	0	0	10	26	14	7	7	10	7	5	0	85	0	5	8	0
LOC106077690	1299	75	284	311	681	1139	1327	2505	839	4247	2812	394	8847	4694	599	9907	6386
LOC106073749	128	124	54	7	58	194	65	39	35	40	48	56	219	28	35	47	12
LOC106056497	1984	1587	1260	909	1382	2335	1746	1718	2056	1408	1844	1749	1232	755	1025	711	932
LOC106068725	1364	1094	1166	1606	618	524	748	946	704	829	841	991	1007	1347	880	749	623
LOC106066582	299	418	389	339	518	434	184	323	238	421	306	294	515	246	764	300	62
LOC106057345	3072	1999	2626	1964	2395	2695	3631	3180	3901	2948	3622	2102	2215	1396	1021	1255	1268
LOC106069793	1270	544	1087	1045	1637	1113	1434	1374	1269	869	1377	856	413	874	272	803	377
LOC129922133	26	28	15	20	7	11	8	23	55	9	24	0	9	0	8	6	10
LOC106059817	97	82	64	86	148	89	47	68	68	94	63	78	241	140	133	71	87
LOC129928964	0	0	0	0	0	0	0	0	0	0	0	0	0	0	0	3	0
LOC106066310	1257	656	359	947	2392	798	596	558	748	926	653	596	1371	763	394	393	605
LOC106063581	3608	2301	3189	2115	1992	3452	4727	5312	4848	3751	5629	3020	1691	1077	804	1283	1222
LOC106051589	92	35	26	41	195	151	50	52	77	49	80	56	236	14	143	40	36
LOC106052664	337	275	180	215	208	231	163	183	328	203	170	176	95	96	77	67	51
LOC106055073	4626	3988	3699	3633	4924	4726	3909	3879	4889	4462	4040	4106	4216	5327	3199	3188	2954
LOC129926675	2	1	0	0	3	2	2	0	0	2	5	2	2	4	3	0	0
LOC106057522	147	269	158	177	232	242	158	179	229	245	290	217	346	266	221	175	228
LOC106057248	68	94	71	54	68	56	42	48	67	85	6	53	0	39	23	26	8
LOC129923974	3	8	5	9	7	6	2	3	5	4	14	4	9	5	1	5	8
LOC106064614	1022	1056	885	1047	4151	1195	2201	2590	3100	884	3478	867	2547	1095	472	939	510
LOC129924830	0	0	0	0	0	0	0	0	0	0	0	0	0	0	0	0	0
LOC106054861	753	730	730	514	823	687	558	561	490	761	362	638	662	756	465	346	252
LOC106052743	211	316	216	243	266	146	184	135	318	259	105	482	12	122	97	20	23
LOC129926333	0	0	0	0	0	0	0	0	0	0	0	0	0	0	0	0	0
LOC106060835	445	278	367	243	358	536	347	319	377	483	283	425	796	460	458	295	306
LOC129922353	100	90	110	72	190	198	89	69	109	165	34	116	163	112	127	120	54
LOC106053338	352	450	416	338	323	246	176	231	338	199	132	534	0	60	83	33	34
LOC106057167	120	35	44	87	340	39	25156	3394	34229	5002	9657	545	0	9	17	1628	52
LOC106075377	233	108	58	136	235	195	104	213	115	205	168	160	39	31	0	10	5
LOC129923332	198	7	9	129	504	17	442	10	268	427	6	212	104	11	0	66	56
LOC129926507	50	63	32	27	39	28	43	13	42	27	9	39	3	10	7	0	0
LOC106052952	1018	797	597	704	1099	1412	661	729	826	763	856	369	709	443	355	382	147
LOC129924092	53	50	38	33	43	52	29	39	71	46	19	66	9	41	43	13	28
LOC106050864	335	331	312	255	563	342	297	302	443	402	275	362	213	312	293	252	146
LOC106068428	1245	474	457	901	516	458	349	847	555	450	805	496	1033	1196	344	264	438
LOC129923570	14	12	11	0	13	20	0	0	6	0	0	5	12	0	9	0	0
LOC106071828	1480	1222	1298	1067	1407	1249	1126	973	1543	1527	1229	1282	1139	1519	1073	790	686
LOC106050198	34	32	39	53	80	19	11	23	35	28	31	28	68	66	21	16	18
LOC106054382	1718	1954	1155	934	1216	1011	1195	742	1592	1020	1213	1783	30	1163	1546	1004	1350
LOC106059227	51	29	15	73	45	43	17	16	53	41	32	47	37	7	19	2	0
LOC106079553	785	599	888	912	436	693	940	1268	1080	1086	1198	1020	346	184	166	468	258
LOC129923441	0	20	12	11	9	23	28	20	12	21	0	14	12	19	19	13	12
LOC106075360	1081	1238	1391	1276	555	776	807	1891	2311	1022	1824	813	468	187	206	406	432
LOC106068587	15680	20535	23287	13567	31761	35250	9761	10275	12390	23689	11873	11815	22693	5453	14408	5475	833
LOC106072606	1717	2495	1529	2090	3206	2916	1655	2048	2195	1936	2457	1630	2523	1305	1519	634	367
LOC129925094	0	0	0	0	0	0	0	0	0	0	0	0	0	0	0	0	0
LOC106059828	234	285	262	244	271	233	187	245	323	315	294	316	285	203	236	117	158
LOC106072853	279	188	273	193	347	365	184	197	144	188	171	243	292	665	210	270	170
LOC106052850	734	571	498	571	1188	546	470	482	737	531	475	601	627	781	419	439	249
LOC106080255	2892	3130	2840	2746	4526	5429	2812	2324	4035	3499	2899	2515	1872	411	1558	420	138
LOC106069990	401	384	267	301	256	309	329	289	343	322	219	378	105	147	179	108	123
LOC106071400	1682	1832	1596	1475	2656	1372	1682	2014	2640	1495	2565	1641	2039	1999	1200	1111	1374
LOC129923895	0	0	0	4	0	4	0	0	23	0	0	0	10	5	12	6	7
LOC106059450	51	39	32	16	80	62	25	20	29	53	27	33	104	48	84	43	50
LOC106057232	1795	2016	1443	1340	1492	1374	1175	1179	1597	1433	897	1942	530	653	573	358	372
LOC106051114	159	144	146	188	205	160	113	134	198	131	103	116	120	154	121	104	93
LOC106053932	1939	1610	1661	1467	2662	2262	1652	1759	2087	2368	1546	1974	2361	2862	1793	1715	1377
LOC129923923	22	12	14	11	17	29	21	5	12	11	5	9	27	15	29	10	17
LOC106079910	33072	26465	29098	23252	39972	31336	27795	30805	36780	38448	30784	31299	30323	30763	22162	25041	15353
LOC106079009	149	193	150	130	197	166	121	139	156	209	112	171	98	66	75	77	49
LOC106073242	187	134	95	95	491	145	212	91	225	167	100	200	258	162	97	79	154
LOC106079923	3085	2784	2681	2723	2731	3339	3054	2653	4070	3113	2992	3177	5067	3321	1958	2471	2162
LOC129927722	2	1	2	1	3	3	2	3	4	3	3	1	0	1	1	2	0
LOC106067879	1997	1516	1567	1599	1708	2367	2634	2587	3290	2975	3178	2008	2240	1484	1251	1378	1487
LOC106073774	241	28	75	56	55	102	53	70	92	95	152	113	467	164	168	49	107
LOC106071093	2550	1951	2350	1596	3049	2175	1946	2090	2410	2990	2311	2963	1701	2931	1717	1658	1293
LOC129922247	17	5	22	24	22	11	8	15	39	22	38	5	17	25	8	12	15
LOC106054553	559	518	365	427	690	476	434	468	566	404	507	479	284	191	224	109	86
LOC106067792	996	1086	874	555	1568	1660	680	859	683	1179	765	567	1974	442	274	611	146
LOC106073012	5	0	34	16	0	725	0	6	0	0	0	0	0	341	386	0	186
LOC106065263	3570	3587	3031	2535	4142	2642	2418	2501	3145	2743	1560	3536	900	2332	1184	1344	820
LOC129926688	2	0	0	0	0	0	0	0	3	0	0	0	0	0	0	0	0
LOC129927712	0	0	0	0	0	0	0	0	0	0	0	0	0	0	0	0	0
LOC129924051	513	585	482	437	602	653	510	505	710	587	635	448	509	322	256	288	246
LOC106076605	71	67	66	76	84	59	37	52	46	49	50	71	85	84	74	34	91
Trnae-cuc_14	0	0	0	0	2	0	1	0	0	0	0	0	0	0	0	1	0
LOC129921748	34	28	13	21	34	13	8	12	28	33	5	30	19	32	30	19	21
LOC106050293	6907	6798	6538	4794	5071	4805	4337	3623	3253	6434	3999	3470	7329	3827	3345	2399	4398
LOC106050924	22	22	14	21	0	12	6	14	22	4	15	9	4	0	0	5	0
LOC106053191	5	4	0	0	0	0	19	0	9	0	0	0	0	0	0	0	0
LOC106066226	311	214	330	223	449	336	211	211	380	477	335	342	359	514	320	220	223
LOC106075016	2002	934	1862	1214	2673	1447	1802	2274	2698	3005	2120	2058	5974	1832	1634	1277	1707
LOC106072312	1361	1484	589	1065	1457	313	854	400	843	799	549	1022	797	178	207	135	300
LOC129922124	0	2	0	2	0	2	0	0	0	2	0	1	5	5	5	1	3
LOC129925905	6	11	4	4	17	6	0	9	4	0	7	8	7	12	7	0	0
LOC129924626	11	1	10	10	8	4	3	7	5	6	16	6	10	11	1	7	3
LOC106051555	68	72	78	46	98	76	32	42	72	93	36	80	64	93	43	42	53
LOC106052179	1446	1968	3562	2565	1467	3046	4227	4911	2836	3551	3389	1867	740	436	285	1389	889
LOC129929002	0	0	0	0	0	0	0	0	0	0	0	3	0	0	0	0	0
LOC129926037	41	43	60	40	93	69	41	40	62	82	37	84	86	81	59	63	31
LOC106078861	1025	905	1161	762	930	1013	1010	1270	1105	1269	1205	972	616	577	516	615	521
LOC106058660	577	381	469	420	1239	696	704	533	1132	879	895	488	585	897	396	600	531
LOC106059107	787	742	596	614	1769	1280	411	517	460	679	607	643	973	745	462	510	54
LOC129925185	45	2	0	73	23	0	23	9	49	25	16	17	48	11	11	6	5
LOC129928967	39	24	20	12	25	39	26	25	26	32	35	24	63	47	25	19	15
LOC129928120	0	1	1	4	0	0	4	0	0	0	0	3	0	0	2	0	0
LOC106067823	531	714	549	392	733	580	519	495	798	696	499	551	398	396	594	336	336
LOC106061396	425	502	381	360	639	711	255	339	300	258	360	460	912	316	237	211	359
LOC106077141	462	505	369	412	507	532	325	275	320	313	447	358	362	517	388	386	250
LOC106060575	440	383	330	302	412	461	337	388	546	476	485	368	383	265	363	244	111
LOC129926899	1581	845	133	1133	1274	759	1557	2042	2717	957	1523	1113	0	77	23	7	0
LOC129928793	9	13	7	3	8	3	6	10	8	11	6	15	4	2	4	1	1
LOC106069446	434	520	393	521	365	192	200	282	423	306	90	655	0	241	77	46	44
LOC106075631	323	220	214	165	131	364	145	147	213	28	232	136	80	116	159	72	63
LOC106056743	2026	1635	1494	1299	2581	1954	1550	1275	2141	2206	1138	2021	1683	2612	2184	1952	1076
LOC106065180	164	105	170	87	147	92	62	103	182	202	163	238	303	134	165	103	86
LOC106061398	173	424	241	232	242	107	146	115	199	200	85	302	6	74	48	37	16
LOC106058068	579	395	371	383	406	428	371	397	569	495	455	415	451	353	465	271	322
LOC129921814	8	17	4	7	12	7	8	8	12	8	14	14	15	11	12	6	9
LOC106052136	552	587	479	375	855	617	536	552	703	606	635	399	485	466	378	307	325
LOC106070324	101	121	118	96	84	234	217	106	117	177	77	115	73	139	116	51	74
LOC106061217	1186	499	1433	1590	2162	1130	1067	1432	1168	1463	1570	1605	1891	874	1803	487	221
LOC129928278	721	326	526	780	252	646	497	1538	2501	1341	1613	1538	461	259	164	431	537
LOC106074633	9984	6842	8714	7802	10229	8666	11874	10649	12668	10134	13193	9115	7870	5291	3801	4994	3307
LOC106063511	4	14	3	0	19	9	0	0	5	0	2	9	0	10	0	0	0
LOC129922657	104	128	69	80	83	67	35	38	66	35	27	160	0	33	22	19	24
LOC106061334	39	50	45	17	36	28	18	19	36	21	12	15	7	16	14	8	28
LOC106072814	323	66	52	139	178	307	177	137	186	148	67	28	83	48	20	27	16
LOC106064106	487	206	226	371	372	313	323	346	387	498	290	373	386	355	192	226	145
LOC129922005	82	101	57	115	59	34	69	24	79	29	53	107	51	94	100	36	93
LOC106079912	525	606	358	436	572	416	375	411	486	460	259	591	201	292	214	191	87
LOC106075760	89	85	55	53	52	98	78	38	65	60	69	80	41	38	47	33	15
LOC106051686	669	709	466	487	456	319	337	233	565	461	186	666	0	185	119	34	35
LOC106053490	7	3	0	0	4	7	5	5	3	0	0	0	11	0	0	7	0
LOC106063237	87	114	71	62	55	59	44	74	85	67	24	125	0	35	41	18	41
LOC106052213	555	752	613	558	437	276	334	484	569	382	167	555	0	119	83	9	30
LOC129926224	1	0	0	2	3	2	2	3	0	2	0	7	0	2	4	0	6
LOC106056177	339	368	246	271	401	330	259	207	305	322	248	300	471	527	442	356	408
LOC129923303	0	0	0	0	0	0	0	0	0	0	0	0	0	0	0	0	0
LOC106051782	861	197	109	67	986	348	544	257	1396	138	661	137	0	9	0	0	0
LOC106050583	1169	924	1085	879	2396	1488	1282	416	1462	929	1740	207	1594	975	310	807	535
LOC106069658	1781	2290	1305	1465	1953	1002	1203	1267	1443	1372	468	2117	159	449	521	181	355
LOC106053400	1727	2169	1331	1215	1007	913	723	803	1389	1391	331	2122	0	459	404	141	157
LOC106063635	508	636	340	521	2081	773	437	540	541	497	350	411	3161	926	971	782	157
LOC106050163	1677	1166	1081	1266	1313	1742	994	945	1470	1581	1131	1512	1622	1699	1229	979	848
LOC106058835	102	189	114	147	109	58	163	148	178	73	79	130	30	38	20	47	13
LOC106059905	76	88	71	70	74	80	69	84	68	77	52	78	53	23	48	37	26
LOC106050833	826	858	482	843	1794	1166	779	552	1024	933	903	556	950	798	589	702	231
LOC129925220	101	37	58	46	73	112	106	52	146	115	56	108	96	63	65	62	64
LOC129921691	32	52	34	24	89	44	39	24	47	38	38	47	59	36	64	23	78
LOC106075286	0	19	30	14	41	0	17	15	19	20	18	23	87	77	0	53	0
LOC106054471	19	17	7	11	35	29	8	13	9	12	4	15	86	37	22	24	13
LOC106055429	463	457	585	381	563	631	585	664	749	610	731	465	334	290	291	239	269
LOC129922653	703	585	167	202	278	313	231	392	806	429	275	283	66	17	127	12	20
LOC106055878	110	988	566	441	143	576	591	538	487	620	309	558	76	435	118	318	382
LOC129928290	179	76	44	111	104	191	116	31	194	127	121	112	152	186	83	98	78
LOC106059996	833	595	279	206	411	988	176	653	218	331	685	739	610	1280	570	335	584
LOC106069134	1198	612	541	477	650	169	1128	603	739	645	1170	481	1198	326	284	488	359
LOC106058230	1974	1664	1845	1519	1813	2083	1983	1986	2479	2217	2589	1721	1650	1331	1083	1100	1137
LOC106069822	23	5	15	6	17	27	10	18	10	5	7	12	8	0	12	9	6
LOC106078250	478	536	403	376	601	472	326	415	602	592	408	588	542	689	459	534	384
LOC106052576	973	736	606	643	959	922	605	737	830	1051	826	690	848	750	554	535	638
LOC106075973	421	351	403	413	450	395	349	335	415	536	395	392	385	378	294	301	302
LOC106064758	16492	12605	14437	12103	19275	17464	12972	12754	16600	21346	13501	17869	19580	21963	14039	13449	12474
LOC129928518	3	3	1	8	2	2	3	2	5	5	1	6	1	3	1	1	0
LOC106052019	2766	1973	2322	2325	3018	2533	2667	3167	3367	2861	3899	2294	2254	1997	1139	1401	1079
LOC106068780	57	106	81	119	102	80	42	94	50	59	83	20	47	16	14	29	8
LOC106075465	349	674	766	620	655	771	410	391	1152	989	509	888	141	440	360	355	138
LOC106054167	410	282	479	342	535	488	412	271	480	389	330	324	402	177	335	259	146
LOC129925896	559	418	348	283	877	342	924	469	774	895	747	470	582	437	331	546	327
LOC106055852	2228	1761	1617	1449	2670	2288	1646	1833	2036	1868	1959	1819	1961	1452	1234	1283	632
LOC106067205	256	218	218	245	250	342	280	212	331	260	272	211	208	96	173	99	122
LOC129921815	93	82	63	67	135	82	68	50	86	115	86	97	64	58	104	47	105
LOC106059598	28559	26333	29930	21090	21653	31223	20029	21464	26172	33225	18501	32120	34542	17615	20566	10706	19118
LOC106078545	64	43	39	75	62	63	35	24	41	23	73	49	98	56	56	58	20
Trnar-acg_6	0	0	0	0	0	0	0	0	0	0	0	0	0	0	0	0	0
LOC106076029	234	266	156	83	88	54	124	160	215	115	77	255	28	58	42	47	32
LOC106056865	2316	2052	1641	1729	1779	1797	1541	1765	1967	1685	1700	1885	842	736	668	505	439
LOC129926961	43	44	63	48	99	69	57	42	91	80	44	83	96	80	60	51	33
LOC129923518	109	71	74	47	153	230	71	47	42	53	48	63	235	129	182	72	81
LOC106050762	1348	1335	1280	1057	1807	1495	936	1072	1183	1538	1136	1378	1657	2317	1286	1245	1349
LOC106067009	2225	1632	1577	1472	1701	1762	1821	1788	2016	1685	1773	1646	1202	862	732	625	601
LOC129926776	1	1	0	0	5	1	0	0	3	0	0	1	1	2	0	0	0
LOC129924159	12	6	18	35	49	60	12	2	26	75	51	101	2	217	83	57	92
LOC129922342	68	65	43	83	59	15	74	21	82	59	135	51	95	88	26	69	69
LOC106061123	0	0	0	0	0	5	0	0	0	0	0	2	0	0	0	0	0
LOC106060546	126	85	57	80	92	133	55	45	101	76	103	20	143	25	25	18	30
LOC106074811	1760	1639	1360	1429	2320	1577	1419	1134	1495	1719	1170	1709	2076	3206	2031	1229	1732
LOC106078220	48	10	6	5	7	17	0	20	13	44	50	22	0	0	0	0	0
LOC106056242	2072	1496	1468	1424	2076	1794	1789	1676	2107	2102	1856	1220	1410	1194	319	820	836
LOC106051519	13	25	12	22	19	10	27	21	36	22	15	30	0	16	0	9	4
Trnav-uac_7	0	0	0	0	0	0	0	0	0	0	0	0	0	0	0	0	0
LOC106052977	213	195	130	196	136	228	137	130	129	148	116	93	75	21	51	6	7
LOC106072707	600	527	534	468	720	598	399	574	609	607	479	462	560	620	406	400	393
LOC129922299	117	68	66	126	128	93	48	79	77	122	107	92	72	72	55	59	69
LOC106063429	1822	1529	1746	1010	1386	1637	1958	1565	2042	1821	2306	1373	1244	643	599	539	724
LOC106058171	250	316	285	197	288	163	152	141	323	213	68	363	0	153	88	7	49
LOC129921900	14	14	9	11	13	13	11	13	23	17	19	19	19	17	22	10	13
LOC106061970	14666	7879	11396	9090	3726	15251	14066	16645	13965	12345	15083	7323	4632	3069	2137	3251	3336
LOC129926815	1	8	0	5	5	4	3	7	7	2	0	1	4	6	6	4	3
LOC106056534	2302	2142	1847	1831	2515	2197	1519	1856	2411	1866	2029	2072	1438	1814	1347	1118	1025
LOC106076956	101	93	99	62	153	152	38	59	90	37	101	63	128	156	42	73	42
LOC106052020	1221	730	526	704	993	427	572	590	725	609	323	607	666	601	286	786	335
LOC129925825	461	386	219	315	399	431	242	227	359	306	395	499	475	367	538	140	315
LOC106062048	531	601	434	413	768	458	293	375	580	577	415	588	495	1103	617	497	342
LOC129921804	1250	564	1454	712	412	1572	1515	7356	2499	2329	3226	1317	278	25	216	787	306
LOC106055150	140	116	96	125	124	103	102	112	131	103	53	139	78	87	104	67	68
LOC106063473	12293	10354	3757	4600	9229	16152	4049	4904	5692	3797	5737	4132	26218	31840	8119	15422	2972
LOC129927442	105	97	91	83	58	42	55	77	110	55	21	144	8	41	23	13	19
LOC106050670	1494	440	320	131	313	737	724	1235	484	617	1233	509	3792	1545	2361	2029	2316
LOC106065473	1034	977	1369	1703	2331	2155	790	638	1513	2206	1107	1390	3328	4253	2544	2456	2073
LOC129925867	174	159	236	175	128	115	71	187	72	147	97	206	22	293	102	146	121
LOC106052642	31	31	35	16	57	28	22	30	44	36	35	44	34	37	24	27	9
LOC129928459	3	0	2	0	0	7	1	10	1	9	1	1	2	1	0	0	0
LOC129922529	12	14	58	15	78	14	8	6	14	10	7	16	2	90	100	18	5
LOC129923652	105	186	78	115	121	59	60	45	69	60	40	85	148	177	205	85	170
LOC106071577	1868	1326	1633	1189	1623	2518	2025	1645	2091	2759	1331	1957	1159	1028	871	1092	804
LOC129925228	5	0	0	0	0	0	2	0	1	0	0	0	0	0	0	0	0
Trnam-cau_10	0	0	0	0	0	0	0	0	0	0	0	0	0	2	0	0	0
LOC106051353	0	0	0	0	0	0	0	0	0	0	0	0	0	0	0	0	0
LOC106079976	3326	2494	2671	2777	3427	2397	2512	2867	3138	3421	2865	2642	2607	3137	2268	2010	1874
LOC106065464	886	525	578	685	895	891	375	486	584	835	588	557	1107	1640	730	527	965
LOC129924676	35	68	55	76	54	33	27	43	41	59	32	53	44	66	81	33	156
LOC129924691	1	0	0	0	5	0	0	0	3	0	0	0	0	0	0	0	0
LOC106055616	971	817	879	644	660	1001	1062	1150	1077	818	1347	668	305	290	295	511	630
LOC106059803	173	319	117	135	251	231	150	227	160	335	103	129	554	174	214	107	35
LOC106074336	1244	1278	1184	926	1353	1048	957	954	1216	1262	895	1078	685	849	612	543	451
LOC106063432	715	776	667	537	859	765	807	739	817	1231	833	569	490	589	532	515	488
LOC106077998	4822	3232	3690	3302	3493	5369	3857	3876	4965	5864	4207	3546	3372	2544	117	2053	2683
LOC106053297	10542	9561	8786	8246	19327	14421	12638	8550	14329	16164	11447	11102	13496	13832	7039	12407	6378
LOC129923170	0	0	0	0	0	0	0	0	0	0	0	0	0	0	0	0	0
LOC106078173	5477	5105	4527	4293	6757	5134	2828	3033	4951	5509	3675	4731	12105	15965	10645	3602	10341
LOC106072617	2556	2544	2381	2020	2131	2531	2650	2602	3568	2928	2741	2298	1482	1064	922	967	853
LOC129923218	0	0	0	0	0	0	0	0	0	0	0	0	0	0	0	0	0
Trnas-gcu_13	0	0	0	0	0	0	0	0	0	0	0	0	0	0	0	0	0
LOC106068367	215	208	166	138	177	249	181	215	235	220	209	219	82	93	88	59	42
LOC106068294	9206	8285	6971	7430	7995	9401	7272	7750	9566	7923	8250	6733	3733	3855	2985	2502	2265
LOC106077909	871	1791	911	1377	1462	1747	982	1701	1661	712	1236	1815	730	340	316	435	196
LOC106068649	494	427	423	511	407	478	425	271	418	507	283	537	397	484	279	205	188
LOC106052147	362	342	248	355	409	388	304	220	437	409	350	337	339	272	253	241	164
LOC106078995	2093	1132	1355	2008	2333	1926	1050	2292	1002	2906	2351	2050	7	285	7	0	2
LOC106074017	1216	1240	1024	982	1536	1073	866	854	1096	1210	884	1092	1384	1479	999	673	989
LOC106056904	379	306	341	321	299	411	332	287	566	358	482	328	319	194	172	143	166
LOC129928897	0	0	0	0	0	0	0	0	0	1	0	0	1	1	0	0	0
LOC106055820	900	822	702	677	928	728	756	675	891	769	624	952	725	667	526	809	705
LOC106073953	14	3	37	22	47	14	10	10	21	7	27	6	37	15	7	11	0
LOC106070340	8	5	3	3	16	23	4	6	5	5	5	5	19	3	24	2	7
LOC106076369	2968	2474	2159	1953	2996	3080	2025	2115	2689	2950	2240	2319	2291	2028	1733	1464	1449
LOC129921746	256	124	68	87	206	234	108	146	207	63	236	180	315	214	62	110	163
LOC106061747	2335	1300	250	437	1695	1090	1333	431	1436	356	417	201	986	166	140	123	162
LOC106063221	6	15	10	0	12	21	4	2	16	4	6	0	8	0	10	0	5
LOC106078707	178	79	186	100	85	138	384	371	275	223	219	129	45	44	15	23	145
LOC106067206	235	218	227	178	321	259	200	115	230	313	173	198	107	130	105	142	114
LOC129928772	0	0	0	0	0	0	0	0	0	0	0	0	0	0	0	0	0
LOC106062913	282	214	233	196	490	243	221	246	356	301	428	228	230	164	172	116	194
LOC106074402	4189	3567	3903	3406	4011	4658	4733	4724	5938	5569	6281	4189	4023	3274	2673	2405	2208
LOC129923012	432	349	322	335	213	471	216	223	334	176	305	231	293	348	113	240	146
LOC129927245	12	32	17	20	21	12	13	10	25	18	11	17	31	43	36	11	21
LOC106080151	15	37	24	32	23	51	3	6	11	10	30	7	86	13	1	0	0
LOC106068328	543	356	233	508	2251	778	403	528	404	524	271	372	1243	583	661	347	57
LOC106060301	189	218	90	38	171	71	86	79	65	71	73	108	110	77	117	10	80
LOC106069659	917	861	640	806	762	998	667	711	887	731	807	632	606	423	202	370	182
LOC106071186	2041	1809	1574	1425	1945	1842	1901	1669	2078	1848	1763	1523	1312	1158	1094	853	844
LOC106068274	3488	2142	2332	2852	478	1538	2476	3047	5439	2223	7255	1634	3462	217	482	556	4122
LOC129926026	10	10	5	9	5	14	10	2	5	19	0	0	5	5	3	7	4
LOC106051594	804	541	661	515	792	814	780	556	756	805	707	502	643	310	349	278	290
LOC106058596	777	484	512	638	828	671	491	798	758	609	811	523	103	957	383	419	488
LOC106054231	2038	2505	1350	1918	1832	2065	1818	1388	2168	2024	1654	2130	2070	2729	1261	1097	1974
LOC129923270	56	109	50	59	99	45	45	32	60	101	14	148	30	23	59	20	18
LOC106059968	716	556	455	637	745	726	543	623	485	652	703	480	496	293	140	121	170
LOC106078601	4183	3401	3289	3591	2130	5201	4361	3325	4236	4108	4265	3232	4362	1343	1212	1007	1218
LOC106057857	975	1474	1537	1199	2106	1008	1221	1334	1974	734	1661	991	870	959	422	908	1409
LOC106073553	11027	9252	8861	8760	11775	8059	13317	13228	14674	9246	16589	9268	4412	4824	2438	3618	1737
LOC106075387	5481	3361	2908	1431	4595	5036	4089	4027	4724	4900	4073	4596	5658	4439	3934	2866	3523
LOC129927394	17	15	20	6	14	16	22	8	16	18	15	14	22	31	27	15	15
LOC106063728	328	240	268	239	301	367	296	355	395	498	337	477	434	273	213	239	254
LOC106062327	1303	683	1813	946	677	1098	2102	2937	2081	2858	2044	1369	1125	289	258	487	961
LOC106057680	831	833	671	587	636	551	553	598	666	673	573	833	441	437	340	334	225
LOC129922166	7	0	0	5	3	4	0	0	0	0	0	8	9	0	0	8	2
LOC106074740	1407	250	681	609	709	1690	486	379	1548	316	527	202	14	16	554	228	0
LOC106055258	1067	1132	698	779	1109	1129	911	926	1207	1125	795	967	676	617	484	491	463
LOC106052252	2905	2113	2339	1845	4558	3094	2707	2511	3562	2025	3396	1677	1632	952	1053	1078	998
LOC106053201	2226	2508	1841	1959	1765	2116	1716	1477	2399	1705	1728	1926	1291	1198	844	666	570
LOC106061582	7936	3969	7134	5561	3990	6037	7962	5788	6360	7986	5926	2374	9050	1115	2234	2756	6381
LOC106063578	2078	1776	1542	1547	1670	2820	1637	1567	2239	1679	1810	1449	1990	1503	805	1093	647
Trnai-aau_5	0	0	0	0	0	0	0	0	0	0	0	0	0	0	0	0	0
LOC106078745	207	259	265	267	282	140	107	138	285	187	152	290	57	215	174	107	180
LOC106063820	2075	2912	2622	2364	3258	2588	2514	2826	3098	2737	2711	2870	2051	1796	1412	1470	1195
LOC106061739	1778	1069	1429	1347	799	1812	2407	2495	2562	1986	2972	1264	460	283	335	550	449
LOC106063733	605	681	555	560	807	681	599	617	673	694	586	693	678	647	477	531	317
LOC106052284	2420	2395	1480	2068	2312	1867	1091	1673	1908	1624	1193	1825	1156	1103	821	530	667
LOC129926535	80	178	385	245	249	187	217	488	304	346	593	401	254	448	243	337	168
LOC106078586	59	48	50	43	97	70	37	32	26	37	20	33	44	57	48	29	32
LOC129923419	3	4	9	4	18	10	3	2	4	7	5	5	17	8	3	6	2
LOC106053995	2248	1547	978	1157	1726	1306	1409	1451	1349	1439	1465	789	1790	1693	796	1171	712
LOC106078739	43318	30108	42040	30002	46747	58730	26320	25229	28116	49842	22788	38500	54064	59914	50676	28621	65175
LOC106076986	347	174	32	266	254	170	348	352	586	195	286	158	0	18	0	0	0
LOC106070329	570	743	556	633	757	525	545	445	665	586	363	730	401	776	439	381	252
LOC106068411	0	1	0	0	4	7	0	3	0	0	0	0	2	0	0	0	0
LOC106053609	1587	1203	1208	992	1292	1271	1088	1271	1424	1435	1323	1138	1297	1116	958	547	874
LOC129925342	0	0	1	1	0	0	1	0	1	0	0	1	0	1	1	1	0
LOC106057115	1283	1189	1012	1284	1316	1459	978	853	1252	1006	1233	928	1322	1497	851	935	345
LOC106056343	893	456	720	807	1174	893	737	472	999	1048	716	758	902	648	885	632	667
LOC106056268	1602	1540	1816	1471	2008	1955	1713	1804	2482	1748	2662	1663	1776	1032	660	1154	570
LOC106066446	494	295	746	396	459	539	611	767	711	730	858	456	697	467	400	490	251
LOC106063732	644	679	511	502	871	635	447	451	608	605	405	609	652	768	532	385	432
LOC129921979	53	122	93	99	115	68	54	48	121	58	68	166	114	251	153	117	99
LOC106072528	2998	2571	1741	1977	2878	4061	4140	2709	4900	5093	3914	2621	1588	841	1313	1503	1382
LOC106068256	1560	1415	1433	1170	1833	1767	1322	1160	1700	2008	1073	1955	1305	1399	1123	1257	718
LOC129924088	0	0	0	0	0	0	0	0	0	0	0	0	0	0	0	0	0
LOC106074121	633	390	364	494	569	367	310	575	370	395	597	417	402	86	362	330	317
LOC129924769	42	60	31	49	63	35	15	31	27	35	30	63	66	85	59	55	43
LOC106064038	6954	5960	4742	4837	6955	6394	4430	4917	4518	6185	4649	5191	6052	4769	4733	4076	2992
LOC129924516	0	4	3	3	0	0	0	0	3	0	0	0	0	5	0	0	0
LOC106064340	620	462	428	420	629	750	426	416	441	433	504	485	624	490	266	279	258
LOC106061937	4221	3831	2984	3341	3989	4014	3871	3778	4940	4923	3882	3471	4110	5411	3243	3595	2093
LOC129924803	36	30	32	31	46	41	28	15	41	37	19	62	50	51	23	25	36
LOC129924480	99	66	46	48	692	202	105	60	60	98	127	83	649	431	162	139	112
LOC129927848	0	0	0	0	0	0	0	0	0	0	0	0	4	5	0	0	0
LOC106072478	9	6	4	2	14	2	7	5	7	5	7	9	5	0	3	0	0
LOC129926282	1010	1223	777	875	835	604	485	514	964	776	214	1156	67	524	314	91	126
LOC106053136	327	163	252	162	2153	240	473	840	1496	1122	649	778	2718	734	530	458	487
LOC106057973	879	774	689	648	938	808	732	791	983	892	828	654	615	252	453	439	349
LOC106057124	1159	1151	1160	1437	1801	939	1377	1599	3545	1349	2876	2476	1464	2439	952	1184	758
LOC129927755	1466	1936	1296	1441	1468	662	771	852	1450	1098	340	1919	0	668	329	136	106
LOC106079755	1731	1022	1135	1013	659	990	1708	1849	1774	1273	2121	1191	280	245	191	201	189
LOC106070016	755	658	676	643	757	755	714	633	747	899	646	699	561	438	436	244	424
LOC106056552	3743	2547	2861	2999	4617	3526	3233	3186	3203	4528	3188	3757	3445	4268	2695	3128	1708
LOC106050527	1833	1432	1376	1769	1244	1420	561	590	1260	602	683	739	1004	676	580	349	648
LOC106066411	102	280	204	113	337	262	268	302	178	134	211	347	836	243	522	176	257
LOC106054099	1067	1513	828	866	5681	1694	1090	1070	1109	1295	1425	898	3954	784	798	703	390
LOC129922729	0	0	0	0	0	3	0	0	0	0	0	0	0	0	0	0	0
LOC106054473	608	589	481	555	907	484	394	475	638	504	418	604	485	732	469	596	314
LOC106050934	3964	3368	3271	2671	6728	3200	3382	2800	4509	3398	3422	3114	2512	4983	1170	1637	956
LOC129922368	258	422	235	298	360	274	246	206	404	275	235	298	273	245	177	168	145
LOC106054021	254	392	218	209	187	109	147	119	201	113	52	191	37	86	110	14	81
LOC106055149	2163	1110	2332	1513	2675	2094	1614	1688	1535	2512	1556	2947	1548	3656	1638	2449	865
LOC129928939	0	0	5	0	0	2	0	0	3	11	0	0	4	0	0	5	0
LOC106066692	1404	1751	1142	1213	1202	795	801	913	1577	1007	424	1673	55	481	658	331	359
LOC129925737	23	29	11	20	21	18	16	10	18	33	17	18	19	15	14	3	21
LOC129925519	0	0	0	0	0	0	0	0	0	0	0	0	0	0	0	0	0
LOC106070924	1404	1117	1620	1392	668	1386	1651	1563	2377	1807	1835	1094	539	491	337	926	1086
LOC129925978	9	7	2	3	5	7	23	18	4	4	15	1	8	13	0	1	5
LOC129927913	33	35	22	19	42	28	43	25	25	46	42	14	60	36	27	22	8
LOC106072394	3691	3544	1225	3244	7189	5005	3097	1667	4741	5882	3456	3537	4242	2272	2835	1607	1041
LOC106068529	5781	4588	4798	4151	5005	5408	4786	4998	5110	5764	5300	4783	4362	4533	2762	2919	3435
LOC106068642	1906	1410	1676	1374	1747	1904	1611	1483	1960	2554	1697	1833	1827	1681	1470	1036	1367
LOC106067911	0	12	13	0	0	0	0	9	6	0	0	0	0	0	0	0	0
LOC106070725	0	0	0	12	18	0	25	65	45	22	28	48	0	90	31	14	0
LOC106051562	136	57	89	74	201	132	117	135	35	180	66	88	177	134	115	73	56
LOC106064771	185	425	209	265	239	133	139	105	263	248	92	282	0	101	111	41	47
LOC106072132	933	724	497	429	686	1077	484	771	1058	510	508	803	355	293	325	387	550
LOC106064261	1552	586	1194	866	447	1108	629	1088	1109	1149	1345	921	515	332	363	215	297
LOC129926582	35	98	134	79	159	140	79	57	79	86	65	52	23	27	12	16	0
LOC106071691	5819	2642	4157	4203	906	1720	13140	12291	21543	10718	11942	6412	1182	227	116	222	473
LOC129924447	125	71	60	66	90	97	108	83	123	78	94	66	52	21	27	19	27
LOC129928547	0	0	0	0	0	0	0	0	0	0	0	0	0	0	0	0	0
LOC106053441	697	1033	537	729	1400	1027	796	879	754	1315	1040	360	2907	200	1693	485	484
LOC106072177	2468	635	1628	1558	1653	1930	1606	1904	1791	1683	2044	1652	1377	1391	1243	1223	176
LOC129925969	0	0	0	0	0	0	0	0	0	0	0	0	4	0	0	0	0
LOC129924966	11	8	10	11	22	9	14	6	7	19	0	0	10	40	18	0	14
LOC129925331	6	30	23	25	30	30	18	20	15	12	20	30	30	36	30	22	18
LOC106064755	520	532	281	293	344	230	244	215	290	282	95	402	0	105	122	35	48
LOC106061830	1063	1146	1290	744	1541	2565	752	570	949	2236	848	1153	1185	445	1028	622	87
LOC106070738	141	123	80	99	154	59	78	40	132	89	23	119	0	65	105	93	143
LOC129924596	38	43	24	32	47	36	58	90	53	44	90	55	105	24	62	23	26
LOC129924041	26	28	34	14	44	27	23	17	27	82	25	59	25	82	59	68	16
LOC106053651	114	264	175	114	94	93	66	119	191	134	49	195	0	100	63	21	0
LOC106074914	6	8	5	104	7	3	93	0	147	192	148	14	14	9	135	154	49
LOC106050140	1082	1112	871	748	1312	1130	820	986	1004	1031	992	956	785	710	564	526	541
LOC106078376	747	659	672	614	775	729	728	727	998	870	717	757	840	431	524	427	567
LOC106062971	0	0	0	0	5	0	0	0	0	0	0	0	0	0	0	0	0
LOC129921595	173	176	400	261	66	124	432	441	412	301	814	301	425	354	481	287	800
LOC106058597	1622	1658	1457	1304	1571	1375	1087	988	1403	1722	1188	1689	1654	1920	1594	714	1346
LOC106078443	251	451	247	241	356	229	206	174	263	320	65	512	0	166	106	51	18
LOC106066605	4808	3378	4048	3530	5583	4541	4464	2240	4318	5089	5110	4077	4699	4020	2079	1785	1287
LOC106064747	2554	1846	1648	1530	4084	2798	1694	1482	1944	2942	1525	1910	2339	2432	1221	1621	1247
LOC129928136	0	0	0	0	6	0	0	0	0	0	0	0	5	7	0	0	0
LOC106074400	448	585	303	359	430	236	217	258	429	366	85	616	0	269	146	49	23
LOC129925269	1	1	0	0	0	0	1	1	1	1	1	0	1	0	0	1	1
LOC129924914	1	1	0	1	1	1	0	0	1	0	0	1	0	1	0	0	0
LOC106070307	243	230	233	237	248	244	186	205	306	251	153	229	157	153	157	110	91
LOC129928373	0	0	0	0	5	0	0	0	0	0	0	0	0	0	0	0	0
LOC106057657	10805	5491	7869	7197	4567	9372	14767	15543	15792	11494	17311	7036	2154	1376	1622	2409	2409
LOC106053999	134	191	108	86	163	87	89	59	102	113	33	140	34	50	77	40	10
LOC106063388	0	13	10	7	14	5	4	10	0	0	3	0	10	5	8	0	5
LOC106069154	0	0	0	0	0	0	0	0	0	0	0	3	0	0	0	0	0
LOC106056165	433	421	329	367	514	473	370	446	428	413	487	346	401	322	259	153	257
LOC106053161	3	18	0	9	9	5	0	0	3	19	7	18	0	0	0	0	7
LOC106064600	1640	1444	1277	1344	2406	2121	873	851	1652	2093	1672	1501	2297	1386	1181	983	630
LOC106071742	115839	56213	52462	143255	5814	112	105989	125021	59841	9952	133049	77011	5	5	0	0	0
LOC129926863	0	0	0	0	0	0	0	0	0	0	0	0	0	0	0	0	0
LOC106071212	774	1091	618	451	670	422	402	424	615	398	212	885	6	258	281	108	136
LOC129922851	2	0	0	0	0	0	0	0	0	0	0	0	2	2	0	0	0
LOC106060568	94	169	102	71	145	58	97	148	116	187	47	209	31	96	108	50	38
LOC129925005	0	0	0	0	0	0	0	0	0	0	0	0	0	0	0	0	0
LOC129922691	97	213	86	107	120	94	51	59	89	89	38	89	0	52	39	9	9
LOC129928932	17	9	5	0	11	0	5	11	0	0	0	16	0	0	12	0	11
LOC106074704	428	340	261	289	360	352	351	284	400	359	312	397	327	254	284	163	191
LOC106057072	1011	974	776	948	798	820	739	617	945	711	576	890	313	337	277	159	119
LOC106066898	67	21	96	97	35	203	320	22	263	26	22	109	7	75	3	13	34
LOC106076276	768	17	1575	657	425	852	413	127	223	550	222	89	118	23	34	32	0
LOC106060893	832	528	591	543	1659	763	419	514	474	709	526	589	1104	2181	623	1099	439
LOC129922328	118	224	95	167	235	166	118	120	202	189	166	167	98	88	169	83	141
LOC106060663	1783	1341	1142	1306	1725	1358	1181	1312	1696	1771	1503	1161	1125	707	747	607	523
LOC106060270	857	741	1196	2092	817	509	2207	3093	2170	2249	4080	1661	1663	745	1519	1101	1063
LOC106069862	17	9	959	10	19	1309	8	1121	11	11	5	11	1163	11	31	3	368
LOC106065042	3431	3934	4080	1688	4484	5445	4372	4217	5173	5871	5833	4393	4061	4332	3607	2994	2220
LOC106078793	1420	1656	1388	863	1023	1311	1757	1450	1580	1416	1492	2199	1271	1068	988	639	938
LOC106059089	919	795	691	904	958	642	560	627	988	492	1137	650	782	609	551	371	470
LOC129923219	0	0	0	0	0	0	0	0	0	0	0	0	0	0	0	0	0
Trnal-caa_2	0	0	0	0	0	0	0	0	0	0	0	0	0	0	0	0	0
LOC129928951	3	2	0	3	0	0	0	0	5	0	0	0	0	0	0	0	0
LOC106050704	528	564	408	460	531	569	438	516	587	406	464	466	358	355	338	230	289
LOC106058012	57	47	60	55	96	92	67	51	32	57	61	34	64	27	10	14	10
LOC129924403	7	7	8	4	7	6	4	8	11	5	3	6	3	7	8	1	4
LOC106060768	835	1102	697	673	906	782	584	537	803	597	595	773	855	610	519	373	323
LOC106059984	726	628	648	497	545	724	538	647	833	701	685	516	369	206	229	160	156
LOC106073084	2	0	3	0	2	0	0	3	2	0	3	0	0	0	0	0	0
LOC129927016	3	4	0	0	4	0	4	0	2	0	9	9	3	4	0	3	0
LOC129922806	340	40	498	509	435	384	608	311	451	353	352	210	161	138	118	186	73
LOC106062084	9	8	0	3	18	6	20	5	5	6	9	0	0	0	0	0	0
LOC106056115	3007	2426	2238	2397	3370	2985	2326	2341	2866	3302	2744	2452	3545	2329	1978	1892	1298
LOC106061955	742	560	667	605	383	648	689	592	612	725	687	502	401	253	222	173	175
LOC129928119	295	437	291	275	267	239	114	176	180	239	69	402	0	136	102	31	26
LOC129922770	235	103	29	243	1457	493	211	94	295	195	259	879	8718	46	207	514	142
LOC106076312	362	556	373	353	292	221	159	279	416	337	111	449	10	181	127	25	36
LOC106056881	225	273	241	237	238	83	128	126	263	197	61	308	0	113	47	32	17
LOC106063472	4239	2462	4407	2691	3512	7031	2456	2453	2724	4635	2701	3574	8153	7703	5468	4375	7572
LOC106074172	1962	1934	1747	1684	1731	1587	1355	1327	2039	2065	1211	1821	1069	1140	992	697	748
LOC106073758	893	766	771	724	1919	1231	920	667	1586	1572	610	1832	1343	1558	1435	1490	1160
LOC129921842	7	4	0	0	2	0	0	0	6	0	0	5	0	16	14	0	0
LOC129927463	11	12	13	12	10	8	10	13	18	4	13	15	18	25	9	9	9
LOC106062321	512	339	310	251	411	547	245	237	316	449	321	337	543	526	434	355	350
LOC106077913	2397	1909	1942	1412	2653	1896	3712	2403	5190	4076	3714	2510	1526	1908	1621	1620	1133
LOC106067130	672	625	468	469	655	573	590	520	751	309	442	587	292	299	311	209	121
LOC129926596	9	4	12	7	15	3	8	7	3	4	3	10	24	19	5	4	3
LOC106051621	325	365	366	305	369	327	308	251	401	544	243	746	91	197	208	104	110
LOC106072338	125	110	81	121	108	135	45	128	113	88	58	127	55	69	99	92	262
LOC106075992	29	21	15	12	27	10	7	8	28	10	0	37	7	5	0	0	0
LOC106070941	4146	3056	3635	2884	2505	3511	4242	4217	3947	4201	4027	3167	2638	1435	1304	990	1020
LOC106060428	804	495	730	548	891	866	468	579	612	579	596	709	618	978	534	1055	775
LOC106074152	574	426	430	350	644	695	277	340	373	489	374	434	794	546	495	374	472
LOC106076726	185	83	134	111	110	223	108	100	147	189	78	107	131	134	68	82	84
LOC129925809	5	10	10	13	14	0	13	0	12	17	12	4	8	8	11	2	2
LOC106065445	866	820	579	623	856	829	562	565	791	665	593	727	1082	882	540	485	492
LOC106065659	44	35	40	38	56	35	52	49	48	30	42	39	59	72	34	48	26
LOC106057548	743	778	628	1194	1179	872	692	496	693	840	1404	629	1263	228	593	290	936
LOC106080190	117	151	120	197	168	41	130	115	131	107	73	131	0	29	10	71	7
LOC106060096	1911	1702	1206	1204	1561	1942	1178	1298	1572	1258	1229	1162	1208	735	703	677	411
LOC106050206	451	453	518	322	551	570	463	475	495	519	451	538	461	416	262	302	224
LOC129924070	6	16	16	10	14	6	11	9	14	38	8	64	22	37	48	29	10
LOC129926528	12	8	3	14	18	12	0	4	0	5	7	2	16	4	16	7	4
LOC106080270	551	424	639	332	502	633	609	677	729	360	543	584	298	71	127	194	265
LOC106075494	908	826	759	760	1154	780	647	671	981	968	720	873	864	1122	865	581	549
LOC129922375	17	18	7	19	14	9	12	0	12	20	11	20	11	12	12	5	9
LOC129927869	20	18	16	12	20	25	18	9	24	20	25	22	10	6	23	7	8
LOC106072860	1508	1869	1668	1221	1775	1566	1732	1702	1542	1970	1788	1948	1667	1653	1205	636	945
LOC129922301	122	120	93	101	122	93	64	65	126	120	114	177	120	168	186	63	134
LOC129925539	0	0	0	0	0	0	0	0	0	0	0	0	0	0	0	0	0
LOC129923727	0	0	0	0	0	0	0	0	0	3	0	0	0	0	0	3	0
LOC106075505	143	133	106	113	96	179	94	117	216	123	103	141	89	99	43	42	24
LOC106061992	884	1246	861	945	1005	957	473	806	1095	950	717	857	941	1220	662	419	571
LOC106063660	3533	5328	2443	2880	3589	1002	2562	2450	3597	1243	3301	2447	8	2075	1005	777	572
LOC106061282	457	362	298	255	299	247	282	188	449	326	351	476	115	157	61	61	74
LOC106052720	209	316	155	59	188	93	92	85	73	125	147	125	140	71	112	22	119
LOC106071788	1480	1826	1225	1250	1736	1540	1189	1669	1392	1847	1245	1367	1312	924	786	187	702
LOC106051841	6580	5172	5022	4484	6759	6370	5368	4783	6353	7092	5276	5877	8369	6958	5789	4228	3600
LOC129922486	8	5	0	18	10	0	8	0	4	0	0	11	0	9	23	8	13
LOC106050921	1648	1302	1299	994	1311	1497	1237	1545	1767	1493	1435	1341	961	845	807	553	609
LOC129924699	0	0	0	0	0	0	0	0	0	0	0	0	0	0	0	0	0
LOC106070972	447	430	402	352	404	493	354	303	420	393	356	453	359	281	272	141	448
LOC106079941	2150	2060	1703	2168	2624	1690	1337	1570	1886	1828	1191	2373	1712	3618	1287	724	1047
LOC106071343	9136	7148	6384	6061	7132	8651	7352	6809	8874	6440	8724	5859	7046	8086	5582	4236	3874
LOC106051604	179	222	185	181	376	251	147	168	146	158	158	108	588	164	107	87	28
LOC106054331	162	83	141	110	120	120	97	102	63	136	114	123	152	52	43	59	15
LOC106062108	1453	1427	1684	1144	1319	898	1143	1349	2281	1056	899	1580	454	702	931	580	707
LOC129926928	15	8	15	8	7	5	3	7	9	5	3	11	7	16	13	6	14
LOC129926414	0	1	0	0	0	0	0	0	0	0	0	0	0	0	0	0	0
LOC106051764	376	331	255	243	309	368	304	297	355	260	228	334	162	121	140	46	114
LOC106065851	3431	1255	2406	6918	338	35	2059	3979	2258	708	5213	3847	3	0	0	0	0
LOC129922940	257	0	439	503	267	331	372	183	244	323	234	301	453	827	249	325	263
LOC129925520	0	0	0	0	0	0	0	0	0	0	0	0	0	0	0	0	0
LOC106063172	2201	2224	1839	1928	2010	1917	1671	1610	2359	2279	1622	2176	1299	1602	1102	911	895
LOC129928073	602	750	530	91	696	750	156	277	1001	676	593	864	16	536	563	470	375
LOC129928740	0	0	0	0	0	0	0	0	0	0	0	0	0	0	0	0	0
LOC106055392	3187	2799	3054	2243	4520	4145	2262	2316	2817	4341	2539	3291	5380	7245	4220	2387	3894
LOC129923215	77	41	59	60	255	142	90	65	80	74	56	51	187	72	41	64	14
LOC106064981	383	277	315	284	332	332	259	208	338	319	320	256	276	310	253	174	170
LOC129928113	29	44	31	11	43	18	12	36	12	18	6	17	37	36	42	33	20
LOC129926543	0	0	0	0	0	0	0	0	0	0	0	0	0	0	0	1	0
LOC129922840	99	64	50	62	142	111	81	64	77	110	87	75	53	49	30	75	19
LOC106055502	4700	1809	2017	3462	728	1364	4049	4699	5131	2748	5818	1884	894	391	329	810	1151
LOC106055275	1035	624	419	662	1011	811	573	618	754	1393	428	499	488	610	511	311	793
LOC106070747	589	350	333	440	945	516	293	229	345	404	289	381	793	1045	543	508	337
LOC106062848	448	566	389	411	430	210	186	304	448	328	100	522	0	229	67	33	16
LOC106058052	1820	1901	1693	1580	2498	2045	1901	1398	2024	1774	1821	1318	1614	856	567	639	263
LOC106060346	86	117	74	89	647	6	72	244	89	79	409	151	325	366	358	312	85
LOC106079561	49	209	201	184	379	203	159	157	286	198	152	200	134	127	158	126	102
LOC129923924	3	0	0	0	0	0	0	0	0	0	0	0	0	0	0	0	0
LOC106074386	143	160	67	123	315	203	104	109	144	115	137	53	318	138	143	135	133
LOC106055758	616	633	523	524	844	581	437	412	649	585	406	589	436	976	395	365	290
LOC106060815	651	887	344	266	273	201	579	719	852	557	400	407	209	290	262	284	329
LOC106076143	78	87	80	85	68	75	108	85	137	102	86	85	65	71	53	58	45
LOC106051896	56	91	32	88	84	57	34	48	31	40	40	20	81	66	23	52	23
LOC106059622	1016	792	943	816	980	984	717	575	974	1086	827	870	1051	1357	906	632	1354
LOC106078186	598	597	427	470	405	441	379	511	608	396	630	453	300	251	354	249	314
LOC106075036	1619	1445	1515	1360	1794	1608	1424	1334	1792	1811	1364	1559	1312	1992	1193	982	963
LOC129923844	4349	4769	2724	6177	12587	8129	10762	5581	16049	7350	7506	7188	10079	11388	24047	118738	15101
LOC129926642	244	323	139	204	311	247	247	206	232	265	191	286	181	252	274	86	217
LOC129927503	0	0	1	0	0	0	0	0	0	1	0	0	0	1	0	1	0
LOC106056704	5353	4484	4123	3655	5119	5518	4159	4050	4840	4081	4343	3946	4197	3701	2339	2102	1996
LOC106063880	534	583	402	619	560	318	281	362	526	381	253	563	125	266	137	149	82
LOC106060266	2407	2115	2051	2064	2514	1515	1669	1690	2151	765	884	1685	816	786	1383	1351	687
LOC106054138	1626	2211	1598	1444	2219	1659	1206	1219	1970	1346	1132	1953	1516	1468	713	1018	458
LOC106075020	38	72	33	39	65	48	64	129	137	88	62	98	4	55	22	27	16
LOC106058262	645	878	526	578	577	308	301	422	615	369	201	765	0	240	145	54	23
LOC129922787	46	9	34	15	27	14	11	4	11	22	8	15	8	33	19	8	7
LOC106059921	9214	7139	8250	6966	7012	9173	7983	8466	10478	12663	8324	8705	8697	5970	5511	4801	4755
LOC129924751	4	2	1	1	2	2	2	1	7	3	8	4	1	0	5	3	2
LOC106063943	0	0	0	0	0	0	0	5	5	0	0	0	0	0	0	0	0
LOC106073754	1612	2829	1982	1609	2519	2163	2192	1964	1386	971	1649	1558	3473	733	1934	511	896
LOC106054242	2382	1989	1862	1315	2556	2543	2328	2283	2620	2064	2631	1950	999	1190	991	693	508
LOC106073007	191	130	158	190	244	166	196	113	264	163	179	206	178	162	105	201	72
LOC106072965	9036	4677	5438	5364	1335	5083	17445	21315	39355	7877	18767	4259	2695	1126	433	1052	2773
LOC106063128	514	418	387	447	541	391	368	325	430	365	347	305	314	439	249	310	272
LOC106075996	83	113	92	79	91	43	76	58	69	137	31	115	0	42	19	15	6
LOC106053063	8065	5366	8629	6581	5322	7364	11637	10434	12175	10475	13849	9736	6857	1767	1880	3047	5731
LOC129924148	31	41	34	31	41	29	24	22	30	28	27	36	17	18	20	27	28
LOC106060560	214	128	219	206	82	195	258	214	360	311	335	182	414	79	55	143	250
LOC106067049	680	316	292	462	592	494	200	273	464	586	451	545	434	353	216	324	352
LOC106070896	855	1010	768	792	1730	799	829	672	606	625	808	669	2470	1189	720	884	478
LOC106067865	506	722	383	453	458	293	310	374	523	440	118	631	0	196	180	50	76
LOC106053131	95	138	110	115	126	88	133	50	124	148	87	143	29	52	72	22	18
LOC106054025	2014	1579	1494	1238	1910	2080	1249	1611	2089	1424	1305	2161	993	1144	765	1024	1225
LOC106060643	1091	1125	954	1054	1511	1110	790	825	1080	935	713	782	988	916	710	565	654
LOC106069047	63	40	27	30	30	33	13	35	34	25	32	9	25	18	6	7	7
LOC106077052	2626	1670	2015	1062	1496	3444	1147	953	1223	2873	904	2279	1877	1006	974	651	339
LOC106050327	2905	1099	2868	2351	2937	3197	2866	3199	3013	2732	3175	2826	1494	2234	1676	1975	1800
LOC106051431	258	123	236	134	102	245	252	390	172	74	147	152	151	91	52	117	85
LOC129923161	1274	972	621	734	1538	1367	853	865	1075	1064	1033	1059	1256	894	831	513	655
LOC106050605	456	131	512	505	109	111	485	336	221	262	699	536	32	58	29	34	42
LOC106074856	1381	1054	1144	1876	1250	1125	1443	1267	1417	1792	2409	1182	761	614	562	498	286
LOC106071360	1607	1504	1529	1367	1705	1463	1224	1383	1727	1638	1419	1553	1549	1339	1252	929	1128
LOC129924424	31	30	32	31	39	35	26	31	38	27	61	35	39	17	22	14	37
LOC106062095	332	494	551	393	804	728	364	345	409	523	279	498	818	601	428	576	464
LOC106053776	1518	1758	2013	884	818	1480	2093	2587	2274	1582	1864	1926	278	378	669	58	369
LOC106077880	670	594	583	550	715	767	512	510	602	706	476	584	734	683	618	357	516
LOC129923932	145	103	148	135	227	124	133	179	164	152	144	125	142	173	195	151	103
LOC129922827	9	0	18	6	0	0	7	0	6	14	0	9	1	4	0	0	0
LOC129927777	11	5	12	10	6	6	2	8	5	6	20	4	11	12	3	5	18
LOC106052744	23	26	24	27	17	28	9	19	45	11	11	31	58	58	96	2	53
LOC129924113	112	3	96	54	7	5	132	8	0	0	4	15	4	2	0	2	0
LOC106050449	1515	1880	1215	1231	1273	753	842	864	1349	1021	326	1778	0	420	520	152	121
LOC106075371	362	314	289	335	1027	1158	119	279	204	305	233	445	1555	64	507	123	40
LOC129925403	0	0	0	0	0	0	0	0	0	0	0	0	0	0	0	0	0
LOC106076698	179	455	259	154	1430	140	144	260	194	108	119	182	86	510	61	135	41
LOC129923197	0	0	0	0	0	0	0	0	0	2	0	0	0	0	0	0	0
LOC106067958	3883	3202	2628	3068	3861	4201	2869	2807	3695	3557	3251	3084	4318	3338	2174	2258	1691
LOC106072809	1106	981	887	738	1513	1389	738	769	1112	1391	731	459	1598	1399	818	719	673
LOC106064325	2279	1545	942	897	2216	2180	1330	843	1565	1231	888	952	2370	1527	1131	816	1047
LOC106071973	487	627	549	373	468	507	435	407	521	551	406	490	283	268	320	172	181
LOC106069102	1793	1346	1460	1317	2054	1790	1602	1891	1808	2117	1937	1336	1736	1497	1153	1082	599
LOC106055318	2249	3858	1937	2121	2048	551	2105	2031	2934	1188	806	2104	9	504	502	775	449
LOC106066150	369	330	501	1334	281	266	71	1319	109	91	569	379	241	661	55	193	69
LOC106061158	909	957	802	908	1596	1195	1007	812	1505	1190	1530	599	722	608	648	568	534
LOC129926747	167	127	62	228	100	79	98	135	119	180	127	0	29	93	0	36	0
LOC106078270	55	132	125	81	230	102	71	49	161	128	19	147	84	152	110	95	55
LOC106065970	3	0	7	7	0	0	3	40	6	5	16	7	0	0	14	0	0
LOC129922121	23	60	40	60	41	31	33	30	46	45	24	51	96	103	94	32	30
LOC129922135	3	4	0	2	1	0	6	0	1	3	4	1	0	2	0	0	1
LOC129924681	7	9	5	4	2	7	1	6	6	2	9	3	3	4	2	3	0
LOC106069116	415	340	566	320	533	562	627	486	766	626	372	459	346	317	180	296	248
LOC106068032	0	0	2	0	0	0	0	9	0	0	7	3	14	0	0	0	1
LOC106075815	188	211	189	138	185	177	135	170	187	190	129	195	88	59	107	80	84
LOC106058952	540	660	494	591	656	475	501	317	571	639	626	357	739	478	359	293	173
LOC129928149	9	3	2	6	4	3	4	1	4	4	2	7	3	4	2	3	3
LOC106078119	585	340	640	530	437	482	668	747	765	604	749	553	236	259	150	643	346
LOC106053261	60	72	47	45	35	20	37	29	20	28	3	37	0	48	24	12	12
LOC106056907	292	238	192	233	332	280	210	213	271	299	195	247	354	388	252	235	208
LOC129922398	2279	2735	2230	1905	4094	3685	2340	2490	4095	4488	4101	2793	5723	4099	2612	2682	2649
LOC106056858	628	545	550	468	701	549	516	472	644	460	482	390	451	363	278	228	257
LOC106066463	0	0	0	2	0	0	2	0	2	0	0	0	3	0	0	0	0
LOC106050463	1735	2366	1269	1512	1369	923	860	896	1428	1222	460	1743	0	674	549	165	205
LOC106052708	21	18	21	22	33	49	20	52	40	40	46	55	65	44	52	10	20
LOC129925310	0	0	0	0	0	0	0	0	0	0	0	0	0	0	0	0	0
LOC129925731	1332	1115	1167	893	1830	1708	844	978	1009	1398	849	1264	2354	1388	1275	1023	940
LOC106067932	2409	2016	1834	1679	3269	2205	1743	2683	2376	3158	2708	2996	1586	2528	1117	1119	1017
LOC106069081	2432	1879	2685	2229	646	100	3534	10654	4558	369	11661	5539	174	171	82	110	94
LOC106071123	2852	2627	2558	1631	1885	1916	3291	3157	3253	2945	3129	2667	891	665	684	843	907
LOC106068923	4392	4996	3276	3047	3031	1442	2501	2904	4114	2037	1247	3465	28	595	478	208	331
LOC129924090	31	23	17	14	28	42	17	29	37	17	11	36	6	14	22	5	7
LOC106065745	2	5	5	5	7	10	0	0	2	2	0	0	27	10	4	4	0
LOC106060159	976	625	1264	1145	664	905	1312	1811	2159	1083	2506	1209	442	380	243	1654	885
LOC106063360	580	471	424	340	226	672	385	369	540	629	395	540	382	227	300	199	238
LOC106068876	864	944	742	802	1096	1863	727	550	873	1033	519	310	1311	250	277	94	35
LOC106056838	5181	4201	4768	3677	4760	5259	4072	4054	5519	6693	4281	4991	6600	6569	5496	4286	4734
LOC106074827	1693	1116	1478	1309	1571	1220	1491	1904	2509	1502	2205	1029	1060	812	649	663	511
LOC129922573	264	526	245	556	282	285	515	226	789	566	617	277	757	363	264	498	556
LOC106072166	1190	587	998	927	747	627	449	841	1282	647	885	686	1026	1028	403	257	211
LOC106055131	7	14	13	15	4	6	5	5	6	4	21	9	8	6	6	12	3
LOC129925286	2	0	0	1	0	6	0	1	2	5	2	0	4	1	0	9	2
LOC106069716	3477	2418	3054	2392	3324	3160	3265	3509	3937	3685	4413	2491	2697	2702	1638	1865	2277
LOC106060226	2452	1003	2250	1769	2305	1570	2390	2764	2006	3145	3335	1550	1724	1486	668	1420	928
LOC106073204	724	675	571	575	796	698	505	518	700	759	505	653	687	749	552	413	389
LOC106061044	2095	1038	2745	1859	914	2616	3684	4369	4786	3577	5921	3881	695	435	361	1646	1494
LOC106050802	0	0	3	0	9	0	0	3	0	0	0	0	0	0	0	0	11
LOC129922320	2	1	0	0	0	1	0	0	0	0	0	5	0	1	3	1	2
LOC106053363	33	56	33	15	24	23	41	32	16	27	18	22	21	6	7	0	3
LOC106051395	3033	1755	3055	2479	1825	3442	4829	4993	5382	4001	5401	4111	1136	585	518	1840	1255
LOC106078648	78	134	103	112	111	165	72	64	89	87	103	54	119	88	46	40	5
LOC106059301	54	73	52	64	55	44	28	61	53	55	39	57	96	65	77	27	75
LOC106060211	5	13	0	0	0	3	0	15	8	0	9	6	0	5	0	0	0
LOC106064439	314	352	213	225	281	199	175	208	322	279	81	301	25	75	82	29	30
Trnav-uac_3	0	0	0	0	0	0	0	0	0	0	0	0	0	0	0	0	0
LOC106066091	1146	980	920	805	1457	1218	1271	1610	1721	1415	1827	955	1034	537	608	583	644
LOC129926305	3	5	0	4	10	1	0	2	3	0	3	7	14	15	4	0	17
LOC129925638	0	0	0	0	4	0	0	0	0	0	0	0	0	0	0	0	0
LOC106075401	69	115	73	24	32	59	31	12	51	89	35	121	28	26	33	18	7
LOC129923625	5	3	8	25	63	10	7	4	28	24	5	15	14	27	12	19	5
LOC129927519	0	0	0	0	0	0	0	0	0	0	0	0	0	0	0	0	0
LOC106056980	0	0	0	0	0	0	0	0	0	0	0	0	0	0	0	0	0
LOC106050262	2388	1619	1813	1527	1836	2303	2662	2524	2793	3228	2763	1835	1560	994	664	1231	1002
LOC106059127	271	341	248	276	402	249	317	293	226	334	179	291	167	325	187	125	92
LOC106071982	581	402	253	294	388	457	338	275	704	258	329	285	217	242	218	116	98
LOC106065071	544	734	715	519	488	443	653	514	715	631	701	572	337	252	349	276	513
LOC106053996	10051	12274	8267	9061	8954	3855	4715	5483	8160	6653	1986	12582	0	4440	2470	1115	749
LOC129925089	0	0	0	0	0	0	0	0	0	0	0	0	0	0	0	0	0
LOC106064245	7	24	22	15	7	10	26	25	28	28	8	14	17	16	29	4	20
LOC106071701	756	816	567	520	708	510	452	457	754	595	335	794	194	391	443	135	607
LOC106058370	343	313	227	280	321	296	295	268	316	317	251	295	185	141	109	92	80
LOC106075667	24	18	40	9	0	49	39	19	41	62	0	49	15	2	41	46	2
LOC106061527	440	582	375	605	1595	226	286	359	441	486	433	424	111	1749	1746	681	43
LOC129928383	0	2	1	0	1	0	0	0	0	0	0	0	0	0	0	0	0
LOC129925987	0	0	0	0	1	0	3	0	1	0	6	5	0	0	0	0	0
LOC106058553	1733	1074	1021	1377	1612	1689	1647	1289	1342	1065	1571	1203	1375	1605	950	1065	719
LOC106062207	600	497	509	433	532	624	378	373	604	698	394	613	525	464	358	275	404
LOC106055440	283	272	209	280	210	422	380	429	502	438	497	265	76	72	44	73	27
LOC106055588	212905	167157	186055	144668	229932	193314	162172	179691	197484	211613	177800	191639	190690	187793	128592	165355	105922
LOC106078872	0	3	9	9	0	9	0	11	0	20	16	0	59	77	55	15	46
LOC106066030	17	12	14	6	10	11	11	10	11	9	0	18	20	27	26	13	30
LOC129927027	50	92	66	77	91	70	68	66	86	133	63	137	70	88	99	70	93
LOC106068391	368	409	232	113	129	369	259	200	452	311	421	290	2	257	193	203	67
LOC106050923	15	14	13	3	16	18	12	8	7	16	14	10	31	28	15	14	11
LOC129926017	20	3	2	11	4	4	6	5	9	5	5	9	14	15	14	7	6
LOC106073358	500	833	776	650	552	74	429	922	99	64	914	90	434	367	59	57	233
LOC106052893	617	296	676	672	805	250	330	443	635	722	512	502	457	850	895	444	494
LOC106052425	628	736	337	298	262	373	300	291	534	415	104	540	0	88	178	27	64
LOC129929015	0	5	0	0	2	0	2	3	3	2	2	2	2	2	2	0	1
LOC106078418	941	970	827	907	821	381	480	532	916	681	181	1346	0	359	144	64	52
LOC129928144	61	75	90	53	111	80	61	59	59	82	71	87	124	134	125	76	118
LOC129922798	87	132	45	78	126	118	36	41	75	96	46	102	74	72	112	53	82
LOC106074808	60	26	21	19	47	30	47	27	35	37	23	24	27	11	11	11	9
LOC106058204	3645	4720	3156	3599	5815	4070	4394	3772	3321	2109	3826	3238	5001	2588	4310	1050	1435
LOC106054572	166	112	166	73	158	201	99	84	106	163	102	148	448	182	143	132	94
LOC129928094	196	146	160	224	252	238	162	130	192	201	247	160	252	300	200	286	157
LOC129923905	5	13	0	0	0	4	0	2	2	3	0	10	0	0	0	0	0
LOC106057737	1189	1029	932	921	821	1480	888	828	1162	1487	773	869	924	529	735	566	782
LOC106061299	503	559	430	339	427	433	303	355	460	527	248	639	205	205	256	154	226
LOC106064561	648	642	510	672	866	493	431	478	612	599	391	542	614	1422	589	593	387
LOC129927424	0	0	0	0	0	0	0	0	29	0	0	0	0	0	0	0	0
LOC106075693	2814	1469	315	1866	1608	1258	3158	2938	4215	1379	2396	1183	3	152	40	23	0
LOC106065709	23939	11837	12029	33807	2247	250	25132	29355	19264	3951	41634	15716	54	5	9	28	61
LOC106069160	755	631	649	473	550	933	656	630	797	768	684	786	438	186	367	235	218
LOC106062124	210	297	224	193	138	141	83	137	182	82	57	175	0	41	41	4	19
LOC129928834	11	13	12	7	7	17	14	12	14	8	23	18	7	7	15	25	9
LOC106052129	615	491	785	527	712	603	632	549	648	837	719	748	554	643	433	760	425
LOC129925625	34	48	188	49	23	417	50	52	167	82	90	92	12	0	38	0	11
LOC106052088	908	748	568	1290	1070	1038	487	578	1074	447	773	287	787	412	242	183	186
LOC129928044	186	186	179	79	350	253	132	104	405	221	85	286	317	446	611	418	269
LOC106069492	12545	8883	11422	9981	17584	17182	13744	12438	18423	15016	15518	11526	12568	11073	9820	8594	6811
LOC129926012	166	81	145	121	133	77	148	163	200	248	186	73	22	51	15	0	12
LOC106062118	5958	4878	4901	4467	5913	6475	5100	4314	6013	7102	5217	5604	10012	6360	6049	3677	4520
LOC106079093	2619	2626	2473	2164	3602	3303	2217	2305	2355	3092	2500	2815	3049	3606	2345	2182	2354
LOC106056458	4969	4896	3619	3075	3445	2611	3536	3966	4541	2957	3401	3400	1139	906	829	752	758
LOC106056776	951	1062	1023	881	1331	1050	796	972	1090	989	994	840	1062	953	805	682	602
Trnaa-agc_9	0	0	0	0	0	0	0	0	0	0	0	0	0	0	0	0	0
LOC106055863	122	145	117	117	168	150	119	109	211	175	133	113	108	147	133	85	159
LOC129927015	25	41	12	47	21	54	29	11	17	56	5	59	3	18	43	9	10
LOC106051399	807	466	631	722	490	543	758	703	1255	707	771	506	165	247	210	195	182
LOC106069152	0	0	0	0	0	0	0	0	0	0	0	0	0	0	0	0	0
LOC106078127	20	0	18	0	13	7	44	29	0	0	44	30	0	26	21	24	9
LOC106051110	0	1	0	0	6	0	0	0	0	0	0	0	0	0	0	0	0
LOC129927621	0	14	35	11	0	0	13	0	26	75	8	0	51	0	24	8	62
LOC129925497	0	0	0	0	0	0	0	0	0	0	0	0	0	0	0	0	0
LOC129928617	87	112	82	82	65	52	65	41	88	92	49	147	50	66	130	50	82
LOC106064757	7096	5449	6334	4654	12597	6437	7370	5872	6542	7625	7322	6652	8117	9738	5213	5791	2372
LOC106064702	500	457	397	369	542	465	409	413	517	468	304	429	339	226	297	262	192
LOC129924920	8	3	7	5	7	5	6	4	5	7	10	5	19	10	5	4	15
LOC129921904	167	294	18	36	118	155	287	438	312	88	217	54	9	139	10	8	0
LOC106059685	5638	3348	3249	4416	4864	4636	5266	5485	5869	6301	5065	2876	3490	5476	7839	4741	5903
LOC106066127	1324	1286	1143	1107	1108	1507	1012	1066	1471	1105	1042	1362	1094	893	712	632	639
LOC106061227	3	0	0	5	8	4	2	6	4	0	7	5	5	0	0	8	4
LOC106050154	1113	926	682	1006	762	1381	920	651	1088	960	795	532	656	366	398	387	255
LOC106051864	1410	1404	1127	2039	2332	1678	1293	1324	1974	1605	1784	1661	3804	2165	2150	3292	1857
LOC106061800	4569	4909	4260	3389	3819	4458	3895	2971	5169	4579	3126	3822	2174	1827	2101	1555	1898
LOC106052790	5461	2953	2869	3588	4146	2043	2704	2744	2186	2000	2579	2550	3901	5492	3178	2470	2606
LOC106054313	411	497	402	212	342	222	262	233	372	276	118	478	5	102	98	47	44
LOC129926450	269	265	265	227	281	246	264	160	319	267	178	277	204	270	158	111	135
LOC129925340	0	0	0	0	0	0	0	0	0	0	0	0	0	0	0	0	0
LOC106056187	2889	1970	2993	2049	2648	4278	1723	1757	1877	3377	1983	2615	5231	3841	3530	1687	4414
LOC106075152	4387	3068	3976	3410	3737	5048	3738	3065	4129	3996	3571	2488	2418	2829	1834	1790	1396
LOC106052661	62	76	115	189	158	22	31	75	97	47	21	125	0	112	10	22	0
LOC129924043	11	13	7	4	4	0	8	6	4	7	0	9	0	0	0	0	0
LOC106054182	263	268	232	278	309	328	247	287	327	272	390	225	200	135	132	124	106
LOC106075082	2020	1574	1669	1459	1980	2110	2191	2282	2686	1937	2608	1794	1684	1061	1007	794	856
LOC106065195	3045	48	2613	2249	1986	3951	1858	2526	3271	3185	687	2325	231	174	573	529	190
LOC106068239	1493	1138	1070	1048	1853	1613	1301	1246	1664	1722	1185	1282	1637	1727	1016	1020	982
LOC129927745	4503	4176	4055	3423	4339	4945	3675	3465	4871	5430	3643	4049	5499	3761	3835	2493	3115
LOC106057577	4	0	0	3	3	8	0	0	8	5	0	6	4	13	0	0	0
LOC129924784	64	70	70	75	100	79	73	46	97	78	77	85	75	140	81	93	73
LOC106052111	5	5	6	4	17	12	3	8	0	7	2	0	29	9	5	0	4
LOC106078842	449	375	485	394	901	437	412	332	543	559	500	521	690	490	316	339	248
LOC106070642	130	553	1100	795	518	703	502	1124	920	611	1377	644	337	423	239	479	304
LOC129928196	2	0	0	0	0	1	0	0	0	0	0	0	0	0	0	0	0
LOC129924321	0	0	0	0	0	0	0	0	0	0	0	0	0	2	0	0	0
LOC106070689	1494	932	664	869	1171	1138	889	830	1148	1772	864	643	784	750	436	506	772
LOC129928032	115	58	62	53	70	81	45	184	16	78	117	137	0	27	1	0	0
LOC129928670	401	299	152	180	156	149	303	169	433	147	384	276	3	253	224	132	198
LOC129924619	0	0	2	0	2	0	0	0	0	0	0	2	1	0	0	0	0
LOC106056970	1498	1161	813	1050	1818	1588	1088	1065	1195	1105	1419	794	1598	1034	746	790	188
LOC129923696	7	0	9	0	6	0	5	7	5	0	0	5	0	5	0	2	13
LOC106060836	56	6	14	12	9	33	21	62	68	78	41	65	184	36	58	27	29
LOC106066665	1175	751	563	562	1634	718	671	599	805	796	479	934	435	743	453	338	314
LOC106068775	1648	1501	1289	1117	1652	1834	1407	1230	1823	1755	1314	1495	1849	1288	1080	1103	907
LOC129925058	26	49	39	22	18	19	13	11	26	36	10	27	0	11	21	0	0
LOC106073066	161	160	191	143	232	152	137	102	287	121	126	178	72	172	183	131	231
LOC106074120	628	490	552	503	1419	1016	658	401	609	899	155	855	954	1209	541	875	214
LOC129924978	78	108	37	84	115	45	35	27	60	48	14	88	15	39	94	33	57
LOC106072750	933	511	831	701	910	902	752	685	997	930	723	836	778	457	564	357	494
LOC106069520	1030	918	652	663	1335	792	1092	1253	900	1031	826	952	709	1188	758	669	362
LOC106076279	1127	985	977	827	1115	948	830	820	1113	977	914	940	869	797	579	609	441
LOC106072142	286	324	375	316	325	456	275	340	315	284	316	292	439	484	156	297	161
LOC129927285	206	254	165	182	205	169	119	118	201	221	130	127	67	154	255	86	159
LOC106070712	1823	1375	1646	1083	1226	2161	2455	1743	2182	2187	2226	1760	1314	1033	1071	871	920
LOC129924635	2367	2547	1936	1950	2242	2140	1658	1581	2487	2640	1332	2667	1748	1857	1753	1491	1292
LOC106050578	601	715	706	678	736	718	455	565	606	734	536	725	997	1093	759	387	749
LOC106056679	0	0	1	0	0	0	5	0	3	0	4	0	1	6	0	0	7
LOC129927298	175	166	120	175	201	162	104	206	191	192	215	202	206	115	174	68	133
LOC106056259	948	556	467	767	1038	767	928	779	1169	1461	543	478	926	569	459	873	245
LOC106078448	0	0	2	3	3	3	0	1	5	3	0	3	1	0	2	0	0
LOC106051171	0	0	0	4	3	3	0	5	0	5	5	5	171	8	39	0	11
LOC106073764	1116	831	775	744	1132	972	851	681	1239	986	693	852	695	931	517	503	417
LOC106065537	313	279	221	188	262	338	271	190	333	305	236	272	181	124	182	119	176
LOC106079008	659	599	728	445	227	513	301	759	734	474	873	672	256	349	259	399	28
LOC106066187	1103	857	545	512	1035	670	519	775	653	672	1133	519	539	474	562	293	236
LOC129923077	7	6	20	10	13	19	8	18	14	11	17	21	17	12	9	31	8
LOC106077688	779	895	457	593	598	308	271	378	639	362	127	567	18	160	92	27	67
LOC129923762	85	50	79	61	6	50	30	30	23	32	132	84	53	484	150	214	157
LOC106066252	68295	52681	53817	47932	67081	63232	55672	58269	64363	73675	54847	58698	72656	55049	49075	41442	31989
LOC129921577	180	157	148	150	309	162	123	96	195	212	138	183	246	438	279	200	160
LOC106063428	4127	3183	4036	2896	3957	4313	3876	3492	4160	4540	4219	4307	3205	2416	1968	1928	1814
LOC106051655	1651	1723	1201	1108	9796	7787	2003	1010	1176	1413	1090	835	8821	5650	3642	2014	2213
LOC106070769	1658	1157	2412	1149	1649	1929	2204	2182	3203	2397	2637	1868	1328	772	587	783	427
LOC106072157	2486	1870	1528	1720	1490	2835	1927	1560	2277	1547	2203	956	1608	438	520	920	259
LOC106059486	3817	4673	3559	3352	3555	3397	3721	3668	4902	3953	3259	3446	1098	1283	1619	1169	1619
LOC106053737	3839	4204	3920	2983	8220	5430	4769	5339	6253	3202	4780	2750	10285	1777	2731	1821	861
LOC106057635	10008	3431	4492	6155	7680	4742	6408	1606	9274	4304	7145	852	2597	7356	580	2348	609
LOC106050499	674	354	419	238	684	504	569	617	648	1061	422	398	298	215	145	186	120
LOC129928255	9	3	12	11	6	9	11	3	6	6	10	6	9	11	9	3	6
LOC106051386	666	479	456	446	873	570	528	572	679	558	522	554	613	749	408	724	689
LOC106069707	6050	6901	5775	5631	5719	6818	4807	5324	9278	7521	3720	6655	2334	2786	2662	2130	1627
LOC106062411	895	731	747	639	574	745	907	915	1237	872	587	643	878	313	511	293	485
LOC106067610	0	0	0	0	0	0	0	0	0	0	0	0	0	0	0	0	0
LOC106053797	1803	1419	1512	1150	1549	1686	1549	1527	1616	1800	1402	1341	937	701	695	603	408
LOC106074907	74	14	18	39	37	29	7	23	25	16	30	14	72	75	6	29	0
Trnak-cuu_7	0	0	0	0	0	0	0	0	0	0	0	0	0	0	0	0	0
LOC106068612	1933	1813	1616	1564	2427	2081	1304	1298	2028	1897	1727	1875	2129	2195	1466	1314	1495
LOC106062829	1129	1051	698	899	1717	795	1072	1012	1293	670	1419	726	479	335	267	247	250
LOC106052468	1954	2776	1840	1920	7668	3531	1637	1725	2072	2339	1516	1522	12348	1503	1908	957	466
LOC106067063	779	794	852	848	877	797	922	1134	1098	1126	1239	962	671	507	452	451	362
LOC129924695	0	0	0	0	0	0	0	0	0	0	0	0	0	0	0	0	0
LOC129925138	7	19	17	13	10	10	10	13	12	11	16	12	16	14	11	14	11
LOC106067266	212	596	499	480	819	287	536	436	720	230	124	133	128	105	593	77	236
LOC106054053	1994	2023	1204	1490	3525	1202	1103	1304	1467	1870	1196	1551	2825	6072	3305	1785	1741
LOC106070344	6	15	5	8	39	40	4	6	5	16	20	0	80	39	43	28	21
LOC106078899	728	503	469	443	850	824	335	382	590	621	313	488	828	819	614	424	395
Trnak-uuu_11	1	0	0	0	2	4	2	2	0	3	0	2	1	0	4	1	3
LOC129926981	44	49	47	30	89	46	50	33	56	62	51	43	72	57	31	48	39
LOC129922975	3	1	0	0	0	0	0	0	4	8	0	0	0	0	4	3	2
LOC106059720	3509	3993	3430	2952	3837	3396	3173	2686	4582	4150	3276	3071	2892	2886	2388	1776	2206
LOC106055071	603	488	473	401	456	554	395	494	561	477	338	407	312	268	231	138	242
LOC106057841	1080	1306	854	967	1936	1768	214	568	260	888	1387	543	3298	420	1060	512	378
LOC106079683	230	253	127	224	156	291	312	146	253	249	321	158	109	152	144	47	76
LOC106074979	6149	4956	6631	5915	2416	5504	7283	6481	9780	8174	7322	4388	2259	2391	1154	3069	3846
LOC106080168	292	109	104	178	167	124	132	146	111	126	139	147	188	82	60	76	23
LOC129928701	249	182	109	37	141	108	45	124	131	164	100	148	338	383	188	230	142
LOC106063545	2580	3407	2944	2776	6340	2583	3544	4173	5008	2767	5159	2307	2531	1175	1331	955	743
LOC129924718	0	0	0	0	0	0	0	0	0	0	0	0	0	0	0	0	0
Trnas-uga	0	2	0	0	0	0	0	0	0	0	0	0	0	0	0	0	0
LOC106064900	1335	1231	1140	1118	1281	1253	1136	1049	1550	1469	1325	1356	1657	1128	1220	749	909
LOC106060739	19	36	11	23	35	8	11	3	18	12	0	20	0	7	5	0	5
LOC106068683	37748	35000	35257	29449	37181	43257	35990	32724	45974	39993	39412	34654	34043	23642	21353	12804	21213
LOC129923885	0	18	0	8	0	0	3	17	10	9	7	0	0	0	0	0	0
LOC106062223	1679	1319	1175	1252	1589	1551	1268	1326	1662	1456	1363	1325	1830	1877	1199	1359	943
LOC106064387	698	807	726	523	628	792	721	767	1129	1006	773	681	487	242	465	243	392
LOC129928440	87	70	59	64	72	363	45	42	136	118	44	104	130	170	224	140	211
LOC106051137	359	528	331	342	448	198	191	175	381	286	93	440	0	103	239	104	145
LOC106066868	713	915	618	677	624	354	371	397	582	475	163	859	0	212	99	30	12
LOC106071720	582	506	218	311	576	951	274	678	357	346	784	919	99	801	66	334	66
LOC106069090	0	0	0	0	0	0	0	0	0	0	0	0	0	0	0	0	0
LOC106073893	881	533	1239	711	367	1155	1779	1562	1925	1784	1792	1344	182	92	202	765	515
LOC106055977	96	152	107	95	103	73	100	81	102	109	60	95	48	52	64	51	54
LOC129924761	10	11	9	12	11	12	11	5	17	3	7	4	3	5	8	6	13
LOC106055927	1792	1887	1554	1187	3273	1551	1355	1020	1617	2000	1239	1929	2474	4549	3318	1610	1874
LOC129927469	100	88	435	289	82	94	77	43	72	192	217	107	59	15	36	133	59
Trnas-aga_11	0	0	0	0	0	0	0	0	0	0	0	0	0	0	0	0	0
LOC106074751	349	389	286	277	1140	482	305	333	331	332	289	280	692	204	276	142	88
LOC129923377	9	2	3	4	4	5	2	3	3	5	5	4	6	4	1	3	3
LOC106052153	231	345	296	304	471	218	256	181	198	301	248	239	421	482	296	389	216
LOC106050329	441	613	471	288	409	434	402	355	508	433	352	265	292	150	186	198	219
LOC106072439	1525	1468	1087	1299	2962	1240	905	968	1255	1427	901	1323	2180	4779	2212	1636	1185
LOC106060462	3165	2844	2799	2652	4024	2718	2278	2695	3391	3658	2778	3048	4376	3968	2695	2262	2538
LOC106069589	2285	2180	1996	2078	2312	2986	1947	2134	2432	2909	2460	2140	2395	1495	1403	992	973
LOC106061935	893	891	1280	1298	1408	1955	1143	919	1046	1061	1689	889	1494	556	492	573	674
LOC106053023	223	322	157	517	161	93	43	38	41	96	92	155	126	185	191	48	298
LOC106062403	32	43	42	29	40	45	33	28	80	43	26	32	26	21	25	30	27
LOC106060976	812	640	629	656	673	983	457	474	671	969	671	730	1370	913	734	555	110
LOC106070299	1455	1270	1215	1089	1619	1455	865	1064	1071	1396	960	1305	1790	1643	1379	995	1128
LOC129927609	0	0	0	0	0	0	0	0	0	0	6	0	0	0	0	0	0
LOC106074649	1056	871	984	772	1278	1171	887	937	1144	1019	1187	957	942	1146	729	789	780
LOC129924058	45	79	18	39	71	51	24	20	20	25	44	24	116	121	142	30	82
LOC106060591	13949	5152	7134	5300	4431	9614	6132	6984	7642	7035	5721	4340	9119	3903	2323	3120	2421
LOC106069212	3388	1935	2326	2188	966	2140	4466	5790	7222	3244	3888	1002	2612	611	663	1462	4094
LOC106058011	1559	584	1456	1072	1428	1153	916	1419	1781	1512	748	1510	363	306	638	596	536
LOC106068549	1085	869	791	812	869	742	896	882	1056	801	980	806	631	454	426	272	347
LOC106065555	636	569	523	465	862	646	508	473	639	540	458	492	448	401	469	391	289
LOC129928070	12	8	10	17	14	6	7	9	8	21	14	7	17	9	10	7	14
LOC106056966	0	0	0	0	0	0	0	0	0	0	0	0	0	0	0	0	0
LOC106074780	54	13	33	13	13	20	9	5	6	15	4	5	35	21	3	9	15
LOC129927292	0	0	0	0	0	0	0	0	0	0	0	0	0	0	0	0	0
LOC106071653	31	26	21	13	68	28	26	43	32	29	38	12	11	53	106	10	41
LOC106078129	372	369	336	339	358	421	396	341	418	232	302	249	288	133	249	107	130
LOC106053700	689	470	407	401	584	763	584	479	739	737	586	684	567	488	501	498	290
LOC129926878	4	1	8	7	10	6	8	3	8	11	12	3	8	4	2	8	0
LOC106052353	1443	1370	1184	1086	1687	1422	1169	1146	1541	1424	1239	1197	1468	1410	1200	837	1127
LOC106062296	693	484	447	505	506	436	635	716	773	447	819	359	179	132	141	195	66
LOC106064375	2648	614	882	405	1037	1131	476	435	430	427	406	715	5942	2504	2628	811	2238
Trnay-gua_12	0	0	0	0	0	0	0	0	0	0	0	0	0	0	0	0	0
LOC106070097	100	109	59	61	104	137	142	158	156	146	100	118	119	96	124	61	45
LOC106057054	664	444	484	406	542	614	493	618	583	597	544	571	244	278	261	148	58
LOC106062006	10920	14194	8806	7960	8797	6570	6245	6407	10207	8067	3647	11056	1434	2917	3556	1288	2026
LOC129925083	0	0	0	0	0	0	0	0	0	0	0	0	0	0	0	0	0
LOC106059406	1945	1798	2071	1737	1923	2065	2052	1965	2652	2521	2595	1876	2136	1853	1475	1199	1593
LOC106073453	574	395	483	415	798	530	801	587	820	706	573	510	339	228	259	179	98
LOC106072185	573	685	508	468	920	603	666	516	923	456	822	265	214	92	117	131	41
LOC106078674	782	473	341	654	480	378	445	658	479	473	557	538	593	805	233	245	295
LOC129923172	6	9	5	8	7	3	0	0	9	6	0	16	0	0	6	0	0
LOC106062384	479	547	345	477	334	322	331	348	365	368	205	484	116	158	307	135	255
LOC129923575	0	5	0	0	0	0	5	0	3	0	0	0	0	0	0	0	0
LOC106072448	2138	860	3274	1014	4565	11235	978	2640	1827	5306	7203	7819	31335	5658	8424	12366	9185
LOC106056531	2076	2278	1866	1620	1985	2178	1911	1889	2491	2138	1857	1851	1695	937	1146	752	951
LOC129926830	22	15	2	15	22	23	3	2	33	9	19	8	2	9	12	4	4
LOC129924998	0	0	0	16	0	0	0	0	0	0	0	0	12	0	0	0	6
LOC106080163	277	195	316	145	215	298	339	433	402	332	568	275	355	363	195	237	214
LOC106075708	57	0	28	6	36	0	8	19	17	19	8	9	7	0	15	0	0
LOC106065035	182	191	150	115	231	112	117	122	180	177	156	174	242	218	226	150	223
LOC106072342	73	74	126	70	82	87	46	49	244	43	67	54	153	149	133	82	84
LOC106056941	915	912	673	697	790	706	591	695	868	722	476	845	355	403	305	203	140
LOC106073713	525	662	550	521	1239	494	375	358	582	620	357	765	712	1607	951	333	480
LOC106066159	779	762	928	516	1271	1012	816	567	1241	1147	833	1089	862	937	575	485	841
LOC129927028	21	22	14	19	13	12	4	6	18	31	14	19	9	29	23	89	7
LOC106071264	181	154	138	112	184	146	111	177	167	120	155	103	104	77	71	81	53
LOC106067923	0	19	23	8	3	7	0	130	30	0	39	16	0	8	9	12	0
LOC106052922	391	306	292	250	414	384	306	263	370	258	249	287	281	200	206	218	156
LOC106071794	831	779	577	1006	1430	1029	706	798	918	428	415	217	2298	881	245	108	210
LOC106068104	122	132	102	35	47	24	56	102	91	67	27	98	0	10	20	10	0
LOC129924827	0	0	0	0	0	0	0	0	0	0	0	0	0	0	0	0	0
LOC106069328	2037	1720	2357	1946	2530	2175	1972	2077	2716	2146	2812	2168	2621	1858	1208	716	1553
LOC106052619	1994	1847	2659	1721	651	1515	1544	1579	1903	1770	2249	1102	1266	355	852	519	2690
LOC106063591	0	0	0	0	0	0	0	0	0	0	0	0	0	0	0	0	0
LOC106056029	1089	1262	1090	946	1445	1156	1266	970	1432	1948	1576	1258	1618	961	759	661	809
LOC106055748	1541	1401	1560	1450	2010	1813	1489	1300	1749	2013	1971	1572	1701	1505	907	1051	678
LOC106059628	440	399	258	349	338	326	301	242	412	307	216	350	209	235	165	177	136
LOC129922458	21	24	20	19	10	9	4	25	20	25	31	25	21	17	3	13	8
LOC129926035	201	223	155	111	159	172	97	44	184	201	62	162	98	144	166	51	132
LOC106062794	2163	2542	2003	1752	2712	2026	1330	1534	2028	2024	1285	2471	1639	2718	1612	1369	1164
Trnas-gcu_9	1	0	0	1	1	1	0	0	2	0	0	0	0	0	0	0	0
LOC106065478	4	2	3	2	0	0	0	0	0	9	3	0	0	0	0	0	0
LOC129923359	64	38	67	34	59	20	53	56	89	48	49	36	45	94	44	25	36
LOC129928691	146	51	23	30	30	210	12	15	31	54	14	526	46	28	71	42	60
LOC106070901	473	565	520	483	404	382	414	461	467	840	718	410	849	163	217	188	189
LOC129928226	318	462	348	360	387	346	278	252	338	396	323	344	479	439	354	257	322
Trnas-gcu_12	0	0	0	0	0	0	0	0	0	0	0	0	0	0	0	0	0
LOC106076931	184	138	166	101	134	204	116	196	187	256	203	146	188	104	116	57	157
LOC106061505	1407	1188	910	998	1930	1180	790	681	1113	1140	712	1141	1473	2368	1340	851	1145
LOC106054516	125	125	49	54	512	22	93	279	187	109	310	162	21	30	75	25	14
LOC106080159	43	5	0	4	14	20	68	131	63	84	87	102	197	26	35	56	66
LOC106062362	403	703	494	320	448	321	398	657	520	1412	1254	610	181	267	379	173	221
LOC106050371	1578	1676	1218	1401	1374	1388	1188	1608	1435	1810	1366	1829	900	799	505	878	18
LOC106050927	2263	2088	1941	2334	3657	2083	1634	1483	2488	2057	1968	1796	2981	3765	1502	2271	2177
LOC106074658	1446	1224	1070	901	2547	1300	824	1009	943	1347	773	1118	974	1269	629	413	488
LOC106055203	6407	5403	5347	4985	8173	6559	5321	4641	6510	6871	5653	6125	8409	7653	5824	5101	4368
LOC106074384	230	243	198	266	175	317	170	155	234	300	181	193	649	456	368	318	67
LOC106071194	796	589	476	490	1300	709	306	428	450	583	305	456	1374	729	531	335	378
LOC129924997	13	3	0	4	6	11	0	0	0	2	10	3	10	0	0	0	16
LOC106057358	591	473	419	491	378	188	365	132	515	293	816	281	318	432	130	212	237
LOC106074407	758	632	634	729	893	529	640	643	775	870	766	832	866	891	559	439	354
LOC106061155	242	211	279	252	312	251	152	187	276	228	238	176	498	357	402	484	250
LOC129922575	20	11	2	14	23	10	10	4	19	17	10	13	7	5	12	9	3
LOC106072469	744	851	548	729	874	477	459	519	795	538	457	622	403	783	275	295	303
LOC129925394	0	0	0	0	0	0	0	0	0	0	0	0	0	0	0	0	0
LOC106070519	360	360	454	232	356	593	844	614	1074	807	715	782	220	118	197	370	128
LOC106074918	1623	1242	1023	1136	1571	1708	1442	1521	1532	1140	1863	860	916	445	329	286	263
LOC106076882	0	0	0	0	0	0	0	0	0	0	0	0	0	0	0	0	0
LOC129928415	4	0	0	0	11	5	0	0	0	0	0	0	16	3	4	5	0
LOC106062734	12517	10244	11540	10236	14132	13330	9669	10142	12899	16734	11065	13977	16145	18683	10964	12366	11052
LOC129925972	0	0	0	0	0	0	9	0	0	0	7	0	11	0	0	0	0
LOC106058685	1401	1108	635	823	435	1452	1163	609	1324	1634	943	472	917	402	383	133	475
LOC106057415	720	1038	561	792	1197	1104	476	989	815	1385	897	697	711	725	693	475	463
LOC129922373	1	1	1	1	1	2	1	1	4	1	1	1	2	1	2	2	1
LOC106071833	267	239	166	183	249	218	161	152	244	215	150	221	148	124	101	65	65
LOC106054637	1869	1763	1279	1252	2245	1702	1874	1978	2139	1486	2174	1698	2389	1735	1993	1417	1065
LOC106056416	437	441	400	366	373	542	401	308	607	613	360	539	414	225	403	162	326
LOC129926193	9	10	6	6	5	5	6	6	8	0	4	0	11	10	0	19	3
LOC129926217	1543	1483	1128	1057	4079	609	2124	1153	2308	1727	2363	2011	1791	7680	1189	4515	908
LOC106079524	4560	4405	3440	3566	6065	5404	3667	3961	4145	3995	4354	2869	4308	2484	2611	2222	1237
LOC106055259	98	85	37	34	48	62	41	29	49	49	37	32	3	7	10	6	18
LOC129923040	7	17	25	11	8	8	10	12	4	26	17	16	15	15	31	0	11
LOC106074643	7011	5261	5293	4907	5473	6428	6290	5369	6975	8108	5275	5390	2879	2677	3553	2701	2962
LOC106076190	1132	1044	1104	821	669	1101	776	739	1220	1828	758	1158	1395	599	792	290	907
LOC106070143	1436	1738	740	1342	1177	1233	930	1281	2059	1505	1484	739	823	692	685	517	447
LOC106063426	693	688	530	505	1267	709	421	361	578	585	437	374	1232	636	820	458	522
LOC106055147	472	378	417	356	502	570	349	316	484	559	321	394	433	495	330	326	213
LOC129928135	3	0	0	0	0	0	0	0	15	4	0	0	11	0	5	4	27
LOC129928783	0	0	0	0	0	0	0	0	0	0	0	0	0	0	3	0	0
LOC106056081	404	229	331	315	735	500	411	333	411	541	441	417	742	474	476	513	368
LOC106058431	191	301	271	89	96	62	103	119	94	78	27	93	0	98	49	10	31
LOC106075114	704	502	489	519	466	630	625	657	763	599	881	556	370	116	212	167	83
LOC106070202	1435	1208	1463	880	2057	1961	1001	983	951	1489	864	1351	1904	2000	1200	1612	759
LOC106055724	5498	6883	5678	5149	6042	5661	2452	2365	5450	6949	2509	6199	4487	4128	7150	619	750
LOC106058844	3343	3278	2681	2413	4270	2615	2576	2605	3092	2583	2146	2681	1676	1467	1360	1343	659
LOC106057022	1130	1084	1066	914	1149	810	1096	820	1152	908	976	1048	837	832	992	562	537
LOC129922713	0	0	0	0	3	4	0	0	0	0	0	0	5	0	3	0	6
LOC106054079	1772	1716	1719	1500	1595	1922	2042	1732	2352	2023	1887	1449	2210	1804	1132	1181	1006
LOC106065273	492	737	424	512	407	417	273	386	491	371	241	621	211	231	187	179	156
LOC106055893	56	83	20	6	29	39	18	32	23	36	28	11	86	61	29	25	10
LOC106060633	26	58	58	39	53	39	32	52	66	42	81	61	81	86	71	52	92
LOC129922440	143	0	0	96	1	0	1	181	1	1	199	0	35	9	0	0	3
Trnas-uga_5	0	0	0	0	0	0	0	0	0	0	0	0	0	0	0	0	1
LOC106065027	4579	2636	3972	3179	2280	4000	6212	6476	6906	5599	7529	3292	1672	837	1081	1321	1712
LOC106071250	325	239	302	222	353	353	297	302	334	263	305	201	190	140	166	135	114
LOC129923444	2	0	0	0	0	0	3	0	0	0	1	0	0	0	0	2	0
LOC106071846	5552	7420	4967	5840	5020	2698	2913	3121	5496	3926	1179	7069	0	2197	1210	586	393
LOC106072400	2044	1705	1851	1471	1437	2237	1877	1431	2519	2380	1801	1632	1534	1125	1129	1015	1051
LOC106063497	3019	2917	2715	2884	5306	3051	2598	2401	3627	3987	2618	3578	3758	4265	3099	2684	2031
LOC106068560	299	209	198	238	187	189	231	247	280	239	278	181	197	137	181	87	90
LOC106063007	38	29	22	0	15	46	87	13	67	63	27	28	0	12	5	11	0
LOC106071843	2987	2825	2216	2164	2256	4229	2681	2288	3283	3119	2537	1879	5503	2470	2297	1696	1541
LOC106051077	2060	1707	1592	1541	4080	2151	1662	1688	2047	1904	1841	1510	2726	2817	1568	1471	1125
LOC106066020	2889	2005	894	692	1839	1911	1811	1011	2409	1199	914	855	1788	397	448	368	376
LOC106056396	1	1	2	2	4	3	2	2	3	1	1	1	1	2	0	3	0
LOC106052481	95	113	78	80	90	166	95	72	106	52	116	7	42	28	8	11	6
LOC106080022	646	596	532	426	757	628	418	573	583	655	537	558	548	731	438	407	402
LOC129923382	25	98	36	16	30	27	17	28	41	62	19	31	32	47	42	27	48
LOC106069953	1355	1415	1163	1231	968	1430	1143	1070	1498	1044	1187	1172	787	457	364	517	88
LOC106060263	5379	3960	4895	3941	4135	5389	5972	5482	7113	7783	6970	5977	4886	3221	2577	2993	2661
LOC106054043	329	809	186	357	371	83	240	318	125	345	191	374	0	68	23	87	5
LOC129925880	7	15	22	7	5	4	24	17	8	19	52	15	6	4	2	2	12
LOC129927840	0	0	0	4	0	2	2	0	0	0	0	0	0	8	0	0	10
LOC129926545	0	0	0	0	0	0	0	0	0	0	0	0	0	0	0	0	0
LOC106052138	3329	4578	2755	3437	2880	1798	1712	2002	2821	2098	865	3820	0	706	897	217	391
LOC106064104	703	767	682	645	390	1230	843	614	911	1009	789	608	6746	1776	5092	2965	3323
LOC129923261	6	29	82	28	0	15	0	40	0	46	77	0	71	129	57	0	44
LOC106065335	973	1622	1075	1387	1141	2346	1222	1177	721	483	1054	525	662	424	258	340	657
LOC129921705	17	53	27	26	48	20	13	12	30	20	20	53	40	45	66	18	21
LOC106060540	142	79	53	30	47	107	211	144	270	350	117	106	31	17	51	35	47
LOC106060089	1536	1620	995	1098	1050	1765	1760	1090	2375	1599	1313	683	1190	511	710	582	701
LOC106062552	1	1	1	1	1	1	1	1	1	1	1	1	1	1	1	1	1
LOC106063107	449	459	440	321	392	331	285	340	374	380	261	444	266	131	159	175	64
LOC106072339	298	252	207	331	746	394	1088	637	777	166	264	146	299	634	562	397	136
LOC106051082	994	920	786	800	1525	1305	974	984	1104	941	748	712	1214	750	583	771	382
LOC106079111	215	268	185	202	214	177	182	157	200	227	114	167	130	186	184	138	142
LOC129925116	3	0	13	2	2	0	0	1	0	2	0	13	5	4	2	2	0
LOC106078018	314	379	403	381	592	348	297	193	269	476	372	383	573	776	374	465	403
LOC106075153	218	109	104	105	179	197	98	109	192	153	114	162	161	98	54	114	72
LOC106069780	1261	782	1001	795	1456	1347	1339	1120	1774	1319	1893	1282	912	507	476	410	313
LOC106070453	1496	1572	950	923	1101	1302	1082	1072	1334	1130	684	1427	413	438	483	387	289
LOC106077700	349	428	789	384	1473	826	715	437	1048	731	9	625	286	243	116	287	113
LOC129922152	2554	2554	2540	1947	5133	3372	3451	2117	3569	4420	2525	5207	4237	6548	3354	4000	4859
LOC129922254	59	41	45	46	60	66	65	52	68	42	105	37	13	13	10	15	16
LOC129924650	7	2	3	5	3	3	0	1	2	0	0	0	7	3	2	0	2
LOC129922903	0	0	0	0	2	3	0	2	3	0	1	0	1	1	0	2	0
LOC129925107	1	0	0	0	2	8	3	0	0	0	0	0	5	3	0	0	2
LOC106071499	1499	1686	1572	1418	2396	1652	951	1327	1641	1690	1682	1309	3688	2437	2036	1694	1715
LOC106052156	147	88	142	75	100	105	189	167	142	92	161	138	81	41	43	76	13
LOC129925105	0	0	0	0	0	0	0	0	0	0	0	0	0	0	0	0	0
LOC106053917	2545	2830	2050	1870	3833	5306	2507	2930	3195	3929	3046	2877	743	1455	2607	1461	1001
LOC106066421	1283	1072	1160	874	1357	1326	955	1139	1238	1392	1191	1207	1385	1500	1022	795	972
LOC106057001	737	596	508	421	541	612	669	702	780	537	729	335	322	136	144	191	180
LOC106065500	0	3	0	0	10	7	0	0	0	0	5	0	5	4	0	14	0
LOC129924236	408	521	269	325	384	155	269	196	379	235	94	503	12	192	93	46	50
LOC106073177	1391	1220	1119	1525	818	1539	733	527	699	848	954	576	1558	714	827	789	671
LOC129922549	1	0	0	3	0	0	0	0	0	0	0	0	0	0	0	5	0
LOC106073810	253	172	200	110	230	308	210	169	239	262	189	194	382	271	196	164	188
LOC106055759	9	0	0	0	6	0	0	0	0	4	8	5	11	4	7	7	0
LOC106060106	2816	2239	2275	2023	3168	2622	2373	2892	2850	2371	3166	2160	2214	1452	1146	1027	825
LOC129928600	19	22	0	3	0	29	1	0	21	25	27	62	0	219	50	36	68
LOC106060557	542	218	137	120	73	369	410	452	519	603	237	164	243	47	143	42	201
LOC129925187	239	241	302	236	344	327	273	255	380	372	352	428	393	515	430	283	439
LOC129926993	14	24	18	34	27	6	14	4	24	14	12	8	6	11	19	11	13
LOC106071006	3950	2896	3317	2524	3914	4844	3438	3250	4754	4056	3767	2926	3476	2556	1913	1644	1741
LOC106069745	1230	782	652	597	1108	852	892	973	1059	848	822	583	327	302	224	260	123
LOC106063068	192	241	69	134	186	162	102	153	153	97	148	56	813	492	751	757	329
LOC129923471	2	4	4	3	2	2	3	4	4	3	3	4	3	5	4	3	3
LOC106079053	233	341	265	215	435	404	245	195	262	274	272	370	586	436	308	291	191
LOC106064809	287	280	224	211	294	229	150	236	276	168	162	219	151	110	157	125	94
LOC106051152	1327	1260	1193	1076	1376	1286	1228	1260	1398	1401	1387	1140	1046	846	683	663	573
LOC129923997	189	95	97	130	209	123	41	43	70	98	87	61	150	55	56	52	66
LOC106055063	1925	1482	1632	1332	1626	1835	1596	1524	1758	2456	1415	1611	1780	1521	1523	841	1032
LOC106068396	3202	2185	1774	1342	2192	1421	1338	1231	1756	2982	602	2702	5	427	685	350	379
LOC106077181	11	6	2	10	8	14	0	9	5	21	2	14	9	4	7	2	1
LOC106055987	360	344	315	376	280	234	253	141	259	295	205	381	257	249	282	136	243
LOC129928749	0	0	0	0	0	0	0	0	0	0	0	0	0	0	0	0	0
LOC129928657	2598	1506	1545	1321	1735	1775	1537	1552	2857	2421	1738	1887	2114	1101	1692	839	1319
LOC106078369	2662	2044	1828	1728	2461	3526	2041	2046	2450	2762	2050	2093	3076	1936	1767	1421	1081
LOC129922314	1	0	0	4	0	2	0	0	4	0	0	1	0	1	2	1	0
LOC106070879	3542	3214	3248	2497	3941	4046	2585	2617	3150	3862	2684	2843	4287	4896	3182	1810	2829
LOC106075998	2308	933	1055	834	564	1387	929	1329	1283	995	1008	652	828	373	196	318	186
LOC106077433	483	364	340	298	1287	1146	307	211	297	246	248	209	906	358	434	289	203
LOC106058293	318	245	312	201	303	311	267	369	248	346	140	193	222	287	284	254	118
LOC129928420	3	4	7	4	11	7	8	6	5	6	10	5	4	6	8	8	7
LOC106053969	5	0	3	0	0	0	0	0	0	6	4	0	10	0	0	0	5
LOC129927318	9	17	9	0	0	16	18	0	12	19	25	4	12	6	5	9	2
LOC106070862	2784	1140	1881	424	897	1186	860	1697	780	288	1739	1876	622	2778	647	1640	2029
LOC106071022	408	282	254	133	385	531	1686	1431	1944	1637	2457	710	142	24	32	64	0
LOC106058927	49	83	114	131	137	77	150	87	109	128	40	187	0	65	21	33	0
LOC106072458	31633	17046	21150	7773	13779	34386	38234	22823	27682	36392	20530	31464	19765	18032	10240	20232	8188
LOC129928727	4	2	4	2	3	2	4	2	6	7	7	4	2	4	4	3	3
LOC129924949	0	0	0	1	0	0	0	0	0	0	0	0	0	0	0	0	0
LOC129927266	9	12	5	7	12	16	14	7	11	15	12	12	8	6	10	2	7
LOC106065282	3309	3524	2737	2558	2489	2167	2662	2694	3576	2957	2449	3517	1327	1087	1034	921	768
LOC106051188	96	26	87	46	80	109	60	104	70	91	59	101	131	52	56	58	85
LOC106054355	3146	2609	2089	1927	2008	2741	1952	1666	2778	2879	1963	2840	1649	1941	1779	1221	1424
LOC129922379	0	0	0	0	0	0	0	0	0	0	0	0	0	0	0	0	0
LOC106078023	6891	5052	6169	5333	6968	7276	3725	4103	5337	6731	4734	5449	10035	10174	6870	4491	8187
LOC129922957	8	9	12	19	11	6	6	7	11	12	9	12	9	19	12	14	11
LOC106050882	123	127	128	113	257	61	92	84	85	127	114	122	117	69	30	14	12
LOC106051959	1545	659	574	825	1590	976	508	432	747	824	555	781	940	1119	764	762	179
LOC106072313	20	6	15	9	22	19	15	13	12	6	9	9	27	15	8	4	0
LOC106074796	276	727	425	421	374	245	350	274	194	396	50	314	0	260	204	24	35
LOC106075969	834	741	631	623	1103	864	932	821	837	525	916	627	479	632	404	543	280
LOC106056779	674	523	539	474	623	682	567	646	726	589	611	495	539	415	356	179	274
LOC129924123	71	95	74	89	112	129	46	53	101	142	70	141	66	48	31	151	158
LOC106060425	8	7	0	4	0	3	0	5	3	15	0	0	0	0	0	3	0
LOC106052933	2792	2887	2324	1832	1785	2089	1701	1971	2284	2403	1440	3191	721	1118	1076	711	704
LOC106056518	202	149	162	213	114	177	218	257	358	145	260	158	64	67	55	124	29
LOC106070294	1083	1095	1455	1089	1180	1323	1022	1054	1271	1151	1223	1125	972	1173	981	1335	1151
LOC129922526	123	135	169	131	188	159	145	143	213	215	198	237	204	261	224	155	241
LOC106054170	348	454	240	273	411	436	250	279	338	336	269	282	201	204	191	185	122
LOC129926865	10	12	4	8	9	8	5	3	9	8	7	4	4	5	6	4	9
LOC129926173	224	60	30	66	13	75	121	335	142	162	146	131	3	16	7	0	0
LOC129922275	83	136	82	162	57	37	86	76	121	59	176	70	81	76	32	27	49
LOC129928983	1	1	1	1	1	0	1	0	1	1	0	1	9	3	2	1	3
LOC106065112	16	4	19	5	16	10	20	17	28	16	15	0	6	0	0	0	0
LOC106065039	801	698	660	510	866	819	549	631	741	746	587	600	602	641	515	520	364
LOC106072575	862	879	907	747	962	778	650	593	881	903	609	935	617	761	656	358	454
LOC106058789	1128	1170	1183	1066	1064	1151	894	857	1281	1604	1025	1124	1287	1180	1190	577	1192
LOC106078777	114	201	97	83	90	59	38	94	75	70	47	141	0	11	14	6	25
LOC106057154	307	135	306	245	111	169	46	170	75	54	28	116	6	40	117	40	68
LOC106075290	262	383	222	210	0	98	141	425	533	170	1112	126	53	5	24	87	181
LOC106079840	304	149	153	167	52	24	193	350	74	81	654	251	53	7	8	24	3
Trnas-gcu_1	0	0	0	0	0	0	0	0	0	0	0	0	0	0	0	0	1
LOC106057700	274	161	173	188	216	218	128	152	197	102	150	185	411	239	212	170	151
LOC106072076	2001	1718	1728	1800	1335	1273	1130	1568	2048	1525	1293	1700	1548	1555	666	473	1081
LOC106078331	409	307	279	328	290	301	256	304	318	297	367	290	352	341	175	161	174
LOC106054501	33	21	100	78	74	64	36	56	40	56	26	35	126	57	25	56	9
LOC106072144	5397	4948	4814	4634	6242	5926	3915	4067	4298	6568	3821	4889	6795	9488	5986	3868	5852
LOC129928584	0	0	7	0	6	0	0	0	3	9	0	0	0	0	0	0	0
LOC106064262	81	105	53	106	141	72	26	78	51	86	51	70	263	212	107	119	104
LOC106065502	0	0	0	0	0	0	0	0	0	0	0	0	5	0	0	0	0
LOC106075207	1530	1400	774	1151	2325	1700	893	1029	562	975	1071	1362	3299	4100	3453	1251	1293
LOC106073108	137	103	127	77	103	202	89	141	239	67	94	135	49	69	89	78	52
LOC106069175	6	6	5	8	9	0	4	0	9	6	0	7	10	27	4	0	0
LOC129922722	0	2	0	0	3	0	0	3	0	1	0	0	0	3	0	0	0
LOC129927887	39	32	53	35	58	52	29	24	22	28	38	48	82	85	56	40	60
LOC129923981	166	196	230	245	386	223	150	139	188	112	145	161	351	333	203	187	87
LOC129926163	20	15	17	16	9	14	20	24	18	14	16	7	14	7	17	5	15
LOC106056996	822	1012	903	685	937	800	791	721	1077	743	652	460	706	365	529	444	352
LOC129926877	0	0	0	0	0	0	0	0	0	0	0	0	0	0	0	0	0
LOC106070332	857	686	786	698	801	898	749	658	886	880	721	879	805	981	792	620	514
LOC106075073	244	151	118	110	159	242	176	152	187	107	123	214	111	70	103	68	41
LOC106079758	476	617	395	278	345	222	238	295	455	215	145	421	32	63	98	48	62
LOC129924603	9	6	5	9	7	12	3	6	9	8	3	7	10	6	1	7	2
LOC106071568	2020	1896	2075	1769	1410	2269	2347	2174	3304	3304	2678	2293	2287	801	1230	872	1353
LOC106060352	4205	5393	3514	3301	3799	2123	2180	2501	3904	3048	979	5419	0	943	1010	424	379
LOC106064397	2717	2505	2653	2434	3850	2572	2342	2462	3195	2744	2254	2632	2756	4189	2127	1650	1932
LOC129922295	103	130	122	118	141	88	69	50	122	69	61	149	42	92	133	48	38
LOC106059581	135	85	57	60	72	59	50	58	51	48	44	29	116	165	70	110	106
LOC129921774	842	684	319	946	964	343	309	314	1307	405	1019	1085	327	221	448	534	521
LOC129923702	49813	4884	37824	44310	23824	36450	108844	53709	60339	123383	52190	28101	30316	16089	5871	7643	3172
LOC106057938	2533	2551	1930	1934	1579	2817	1843	1920	2252	1863	1998	1959	1180	1181	822	653	714
LOC106073356	1781	1531	1411	1458	1265	1749	1291	1187	1776	1697	1412	1353	1567	1058	1120	768	947
LOC106050354	442	173	204	233	405	425	320	430	372	529	324	409	296	502	265	297	265
Trnae-uuc_17	0	0	0	0	0	0	0	0	0	1	0	0	0	0	0	0	0
LOC106078922	942	1014	795	677	1102	856	729	689	959	1126	1093	860	973	1160	657	749	574
LOC106077041	640	645	267	397	865	564	507	352	879	391	372	341	372	249	230	190	73
Trnak-uuu_16	0	0	0	0	0	0	0	0	0	0	0	0	1	0	0	0	0
LOC106073205	209	240	166	191	281	214	118	186	204	174	221	152	240	82	95	84	59
LOC106078466	1099	807	936	805	1114	1041	1103	1200	1484	1110	1489	802	515	286	254	432	197
LOC106058560	6143	5280	8221	5229	6787	5722	4293	2928	5762	6405	5841	2185	8233	7867	1784	4421	6546
LOC129921652	0	0	3	3	13	3	0	6	9	0	5	3	0	0	4	0	0
LOC106072973	1857	2391	1572	1752	1667	796	1029	1023	1649	1381	423	1949	15	502	321	132	99
LOC129924126	116	172	109	128	161	128	93	68	94	128	93	179	158	303	250	167	216
LOC129926574	0	0	0	2	6	18	0	7	12	4	5	7	5	16	0	9	0
LOC106054589	258	232	198	185	226	210	286	272	326	271	178	230	206	106	119	87	124
LOC106073274	64431	44024	49869	40537	43758	54023	40767	46173	51324	63854	48128	50331	42545	44216	36676	13269	39828
LOC106074379	26	7	31	20	4	25	34	19	31	40	20	7	27	5	9	15	10
LOC106071534	4098	2694	2576	2386	3013	4592	3661	3785	4484	3395	4638	2286	1784	959	830	791	462
LOC129925091	0	0	0	0	0	0	0	0	0	0	0	0	0	0	0	0	0
LOC106066325	5670	4130	4469	3703	3369	5499	4809	4562	5569	6078	4962	4870	4351	2378	2517	2001	2429
LOC106057630	493	530	442	372	462	403	409	514	611	541	385	646	361	390	646	207	145
LOC106056740	1439	1365	875	1251	1198	1266	977	978	1346	1093	1241	1206	670	631	510	363	149
LOC129925971	0	0	0	0	0	0	0	0	0	0	0	0	0	0	0	0	0
LOC106067015	294	302	333	196	357	404	249	252	336	327	303	199	266	133	244	112	97
LOC106060664	511	555	821	760	4975	579	795	616	625	877	1891	949	1613	2368	1105	724	210
LOC106061908	11572	6127	12594	7906	5508	8970	13625	21265	9709	22132	17947	13054	2275	1845	1616	9078	5733
LOC106080299	654	597	715	557	549	620	877	924	1001	664	1199	527	438	242	349	253	148
LOC106067566	150	109	121	119	109	186	66	121	128	86	144	80	162	58	46	86	23
LOC129924443	4	3	7	7	3	3	3	6	3	5	7	2	7	6	2	2	7
LOC106079137	213	155	219	219	469	225	178	199	214	222	240	306	636	374	154	200	154
LOC129926200	0	0	0	0	0	0	0	0	0	0	0	0	0	0	0	0	2
LOC106069509	780	774	748	592	954	773	832	760	1087	737	822	724	737	775	446	528	368
LOC106077963	578	708	520	492	768	697	491	482	652	698	432	665	388	529	324	318	320
LOC106054648	1132	956	908	742	1159	1332	842	925	1060	1151	835	1019	1175	945	764	748	454
LOC106063799	3721	1743	2052	4385	982	755	3079	3919	2371	1561	3470	2074	268	647	645	851	719
LOC106059434	800	873	1263	987	1666	823	642	975	862	1291	932	1407	2133	2816	2256	1965	1362
LOC106063192	285	262	574	323	318	322	400	308	360	438	787	233	286	292	117	634	1050
LOC106052274	1435	63	1289	717	2313	1483	236	396	279	703	350	1341	5966	327	291	111	1226
LOC129928982	194	900	205	170	441	203	156	123	188	293	95	370	0	198	104	105	43
LOC129928358	41	24	37	49	36	48	26	26	44	26	40	21	60	36	23	19	40
LOC106052460	919	869	693	777	1059	657	597	546	951	1018	572	900	1505	1771	1352	467	1205
LOC106070314	382	461	495	625	516	549	558	591	737	547	740	225	325	81	109	160	94
LOC106073564	3224	152	554	278	861	797	595	616	829	657	920	882	2495	960	1725	978	590
LOC106066814	67	169	67	147	150	78	19	61	42	50	32	201	4	72	120	46	48
LOC106051192	1261	1263	839	1149	2774	1251	1082	954	1078	1285	1075	1304	1016	1914	822	1040	648
LOC106071242	661	504	537	426	424	817	545	442	683	724	486	531	620	330	398	263	369
LOC106073579	23	39	48	41	26	48	19	20	40	35	28	27	55	16	10	14	5
LOC129921953	36	66	40	60	94	70	47	37	62	76	46	87	64	109	101	46	108
LOC106055513	111	163	190	125	74	143	311	258	210	556	349	194	107	172	57	115	184
LOC106068956	257	207	234	166	328	328	192	163	290	325	164	258	174	382	261	179	205
LOC106070831	140	77	306	2683	177	55	49	67	68	50	66	60	169	1096	126	143	84
LOC106070979	1323	1598	1115	1007	1609	1585	1335	1194	1539	1248	1234	1102	1323	664	683	482	396
LOC129922546	0	0	0	0	0	0	0	0	0	0	0	1	0	0	0	0	0
LOC106058826	684	717	605	607	1022	693	604	667	843	787	694	538	713	693	422	501	386
LOC106071386	805	929	952	822	709	1115	832	689	1035	654	809	685	340	309	136	276	80
LOC106078125	0	0	0	0	0	0	0	0	0	0	0	0	6	0	0	0	2
LOC106053252	117	77	115	83	72	215	71	58	158	105	114	66	241	71	72	26	46
LOC106060721	1899	1276	1649	1538	2639	2014	1611	1856	2946	961	1208	2156	1796	2271	1304	651	543
LOC129924278	0	0	0	0	0	0	0	0	0	0	0	0	0	0	0	0	0
LOC129924499	1389	833	1079	764	1088	1285	1122	1188	1488	1676	1398	1416	1377	937	877	816	594
LOC129922091	41	12	0	7	15	6	4	19	3	7	11	9	8	16	6	0	0
LOC106064234	1495	1821	1408	1104	1891	1543	1261	1263	1866	1831	1288	1346	933	1199	941	593	913
LOC106068545	1228	1286	1298	1076	1334	1448	1505	1274	1824	1644	1607	1056	893	1195	892	721	573
LOC106052158	1154	573	692	613	123	537	2037	2119	3425	1157	3746	961	238	43	53	127	480
LOC106067442	650	562	511	561	725	634	585	590	403	762	701	569	694	515	467	249	380
LOC106074715	1542	1427	1403	1312	1519	1379	1296	1195	1970	1653	1202	1886	992	1024	895	638	829
LOC129925078	45	34	39	40	41	57	34	23	44	36	26	11	100	42	23	35	94
LOC106067757	572	557	487	465	744	559	473	455	481	621	478	494	515	662	453	422	419
LOC129924643	0	0	0	0	0	0	1	0	0	1	0	1	0	0	0	0	0
LOC106066765	4608	4361	4408	3673	5117	5774	3874	3564	5575	6163	4211	4673	5442	5678	3961	3692	4207
LOC106061176	3848	3701	3042	2915	3902	3960	2952	3036	1907	3660	3041	4863	1623	1815	2042	1522	391
LOC106074032	935	1022	985	1018	1941	1075	986	1041	1122	1090	1076	922	1218	1745	505	1067	294
LOC106068856	1393	1185	1073	806	1283	1642	1007	1478	1254	1204	1122	1274	795	762	396	600	383
LOC106050548	129	68	52	57	405	80	109	104	79	183	131	117	517	124	37	143	21
LOC129923871	11	6	11	16	71	6	6	2	13	5	15	38	0	12	22	9	0
LOC106077813	21	26	27	23	41	24	55	41	31	40	32	43	11	0	0	3	9
LOC106058000	1373	1387	1172	858	877	2163	1460	1116	2022	1703	1783	1360	1303	773	698	732	654
LOC106060646	23	56	22	29	35	15	31	37	31	14	19	10	36	10	17	3	20
LOC106058585	119	216	194	88	321	343	415	188	360	585	186	318	84	38	387	37	66
LOC106069013	182	71	92	85	183	134	77	75	141	137	77	106	153	134	51	78	31
LOC106061238	1163	842	888	928	1100	1187	977	659	1299	1763	1391	1058	1645	1603	1798	451	1942
LOC106050553	135	227	69	71	261	65	121	84	163	158	80	98	73	10	100	11	6
LOC129925811	706	884	422	575	450	348	321	353	420	462	173	646	0	203	187	77	60
LOC106051957	1043	1055	858	792	1024	770	730	796	426	993	811	1023	966	771	709	576	502
LOC106079716	26607	12883	30652	25754	13391	22175	45753	52681	59995	35433	60148	33217	19210	7955	5739	29376	28111
LOC129927917	100	103	73	95	120	73	62	25	49	96	36	103	55	112	66	50	35
LOC106071439	492	424	371	289	462	429	281	338	388	450	290	306	346	181	216	140	208
LOC106073104	1674	2390	1851	2084	2446	1843	1303	1009	1937	1436	889	1689	1791	237	901	1131	819
LOC106052420	912	965	900	898	1055	1034	840	833	1141	1078	1030	849	1046	816	690	523	368
LOC129927317	10	32	21	16	42	13	5	8	27	9	4	33	0	7	10	0	7
LOC106078734	16	18	21	15	9	8	0	0	5	5	27	4	27	25	53	7	49
LOC129927921	0	0	0	0	0	0	0	0	0	0	0	0	0	0	0	0	0
LOC129925513	0	0	0	0	0	0	0	0	0	1	0	0	0	0	0	0	0
LOC106078320	551	333	382	305	592	622	410	434	515	510	331	405	347	155	192	146	101
LOC106063455	320	303	242	254	399	399	223	273	337	242	318	256	320	276	206	157	72
LOC106072423	526	605	453	399	464	365	409	419	541	434	403	509	265	291	289	229	240
LOC106057373	312	217	142	114	128	260	292	261	226	228	239	174	9196	17029	12045	11013	4328
LOC129926662	0	2	0	0	2	0	0	0	4	0	2	1	0	3	0	0	0
LOC106065249	0	0	1	0	6	7	5	4	0	6	0	0	0	0	4	14	0
LOC106064869	236	73	84	90	190	259	132	112	119	58	87	46	61	26	20	14	8
LOC106072791	105	46	69	65	71	70	37	54	56	68	29	13	31	26	40	10	4
LOC106067187	3066	2912	2208	2526	3109	1725	1714	1998	2828	2220	1348	2885	1637	2438	2077	1090	938
LOC106054817	758	986	524	518	695	347	337	390	618	580	187	992	18	214	282	196	162
LOC106056269	452	318	327	290	467	365	376	326	548	400	326	224	273	246	197	209	135
LOC106066606	157	84	99	77	85	126	48	72	88	115	68	77	174	185	58	86	40
LOC106066129	2304	2255	2023	2001	2729	2017	1533	1590	1918	2263	1380	2114	2458	2766	2302	1170	2057
LOC106067690	0	0	0	9	26	0	9	12	28	0	0	0	0	0	24	0	14
LOC106072647	221	463	207	334	272	56	207	249	207	152	72	197	0	38	20	54	5
LOC129925493	1	0	2	1	3	2	0	1	0	1	3	0	2	5	2	2	2
LOC106059560	323	401	372	282	426	431	239	283	250	450	313	384	659	686	544	354	444
LOC129922824	44	23	22	13	53	76	40	26	40	58	26	105	74	25	51	25	0
LOC106075591	926	1152	902	749	1436	1128	600	691	819	1080	476	914	1447	1993	1131	1047	655
LOC129926485	512	15	3	7	180	181	51	7	32	8	18	5	2035	8	14	13	84
LOC106063924	696	688	644	559	817	794	508	585	695	669	834	577	648	93	511	387	42
LOC129922810	7	36	7	42	3	32	4	8	3	4	35	28	15	10	9	6	9
LOC106069422	309	245	310	188	682	325	201	161	281	381	250	215	372	762	159	394	231
LOC106059501	156	116	105	148	383	160	206	158	351	182	315	189	208	78	99	49	43
LOC106075414	205	107	148	71	91	88	91	248	174	161	241	186	11	14	11	55	32
LOC106062339	194	73	116	186	337	98	204	89	267	408	105	239	235	120	90	109	127
LOC106057253	683	601	417	503	1227	666	646	395	515	509	558	681	793	888	446	734	302
LOC129921734	0	0	0	0	0	0	0	0	0	0	0	0	0	0	0	0	0
LOC106050939	80	137	60	35	110	51	111	36	105	115	145	36	314	217	42	109	95
LOC106078667	1891	2030	1974	1702	3321	1784	2303	1844	3721	1869	2676	2531	1526	2122	1545	1402	1232
LOC106065109	6119	5903	5573	4344	4998	6019	5049	4711	6347	6774	4590	5796	4398	4061	3744	1497	3395
LOC106060447	86	128	48	69	115	2	3	41	73	1	34	150	97	90	105	92	26
LOC106078471	4859	2263	3742	3629	1251	3516	7852	7712	11293	5355	8891	3415	1624	909	284	2441	2957
LOC106072024	17	26	20	38	45	9	18	12	46	48	11	25	19	90	40	64	30
LOC106069868	90	27	36	45	257	221	147	87	176	93	140	19	90	25	27	48	26
Trnas-aga_3	0	0	0	0	0	0	0	0	0	0	0	0	0	0	0	0	0
LOC129924274	0	0	0	0	0	0	0	0	0	0	0	0	0	0	0	0	0
LOC129925143	0	0	0	0	113	7	0	7	0	7	14	0	12	31	13	44	6
LOC129921637	2	0	0	1	2	3	3	0	6	2	5	7	2	0	1	0	2
LOC106067000	1571	1724	977	1470	1838	1742	1934	2211	1489	2200	2618	1799	1314	1392	1101	850	527
LOC129928398	0	0	0	0	0	0	4	0	0	0	0	0	0	0	0	0	0
LOC129924270	120	117	76	136	144	128	70	60	124	141	102	130	102	161	173	91	152
LOC129922561	8	12	5	5	47	5	0	3	4	0	5	0	25	40	8	0	5
LOC106054502	389	338	328	39	551	309	281	216	312	429	418	97	211	119	452	113	490
LOC106069319	826	679	612	606	819	739	575	600	701	633	487	609	502	439	408	347	225
LOC106060062	372	9	278	391	345	9	7	11	18	247	17	6	8	289	119	5	17
LOC129925819	2996	2698	2492	2069	1923	2703	2418	2356	2510	3135	2881	2238	2130	1408	1250	1017	1248
LOC129922681	8	7	0	7	0	0	8	15	7	13	15	0	16	0	3	5	3
LOC129927536	0	0	0	0	0	0	0	0	1	0	0	0	1	1	0	1	0
LOC129923504	179	172	14	16	141	11	226	6	178	142	19	140	16	14	15	63	12
LOC106054571	1068	851	993	939	621	757	826	898	1427	1169	947	1082	1044	988	872	565	1110
LOC106066248	164	457	276	333	411	440	381	366	389	314	277	415	953	404	578	294	588
LOC129927667	0	0	0	0	0	0	0	0	0	0	0	0	0	0	0	0	0
LOC106064165	28268	40563	26659	27337	23174	14795	13939	16768	25805	21800	7789	35412	3	10587	8701	2783	3177
LOC106070406	1946	2390	1459	1481	1489	979	916	1102	1608	1341	433	2112	9	561	471	169	200
LOC106056749	181	230	350	128	108	307	278	64	756	559	305	437	56	72	92	72	22
LOC106061424	34452	25430	71322	40228	28917	48829	28818	42695	34612	48655	26310	29652	29024	9063	28210	12122	3472
LOC106069441	446	250	368	324	513	618	327	404	335	513	421	437	476	361	292	214	229
LOC106056963	1331	1191	1132	910	985	1155	1188	1175	1367	1289	1173	1213	881	841	355	476	792
LOC106054751	11939	9347	12088	7114	10916	13190	13418	12812	16263	14475	15108	9272	6535	5941	3897	5414	5565
LOC106055540	3389	3181	2902	2835	4345	4189	2450	2727	3438	3930	3009	3394	4588	3908	3055	2834	2576
LOC106072613	560	587	491	480	503	471	307	344	586	584	252	693	444	501	367	256	168
LOC106079341	817	737	773	676	709	989	642	775	878	808	665	803	702	703	435	431	287
LOC106074289	3162	3825	2663	3015	6487	2822	3520	3354	3168	2098	3175	2972	3570	1999	1844	909	894
LOC106072690	1551	1146	1273	992	1279	1697	1349	1308	1635	1591	1425	1060	1481	764	782	746	523
LOC106072378	1100	1202	940	751	1148	987	982	1019	1381	1148	997	1099	1307	1436	1005	862	1040
LOC106079700	993	897	999	869	1315	968	748	684	1085	1061	652	1107	1089	1989	1154	693	854
LOC129925110	23	9	66	43	21	39	17	68	27	39	53	36	15	36	0	40	13
LOC106055596	544	283	499	270	565	412	324	372	299	600	256	366	1099	1312	803	551	1696
LOC106056647	4546	4450	3948	3323	5347	4976	3560	4182	4408	4822	4530	3881	6182	3467	4133	2698	2495
LOC106056217	16	29	10	23	44	58	13	15	14	21	14	9	33	6	12	4	7
LOC129928453	154	70	74	96	65	105	60	76	87	61	95	64	49	9	29	22	11
LOC106057765	473	185	228	262	312	300	162	217	238	154	188	151	209	84	55	41	25
LOC106051479	563	451	498	414	364	684	397	558	740	597	527	431	966	366	406	206	400
LOC106052154	1183	648	538	461	770	958	973	1125	1704	1138	1208	672	3223	1289	1898	2051	1610
LOC106070596	4	0	0	0	0	5	0	0	5	3	4	0	3	0	0	0	5
LOC106074511	453	135	139	116	205	337	61	230	264	486	244	444	417	108	706	113	31
LOC106068465	318	288	259	247	286	312	204	194	276	302	214	262	275	291	255	205	202
LOC129928785	26	34	7	5	85	40	6	13	29	24	12	25	0	10	9	2	2
LOC129928825	8	6	6	146	161	8	309	168	151	6	4	4	6	14	103	2	86
Trnai-uau	0	0	0	0	0	0	0	0	0	0	0	0	0	0	0	0	0
LOC106073337	214	347	291	280	226	186	207	141	297	227	146	307	97	245	163	120	124
LOC106063726	171	237	138	189	194	176	131	220	194	123	213	205	128	150	80	72	143
LOC129926358	59	40	47	37	51	46	69	21	72	38	96	83	21	42	37	16	16
LOC106057779	197	221	195	133	275	118	110	136	135	212	178	126	414	279	260	122	120
LOC106073243	3719	3303	2946	2679	4160	3598	2857	3289	3554	3151	3339	2744	3229	2936	1960	1347	1247
LOC106057558	1247	1271	778	1023	1202	1456	1852	1085	1081	762	1712	1111	885	418	676	727	539
LOC129923357	9	6	4	4	4	21	2	0	4	8	0	45	3	0	8	1	1
LOC106061943	1685	1437	1821	1362	1857	1521	1360	1388	2543	1761	1200	1748	1811	2236	1007	1135	1617
LOC129927496	254	222	201	148	170	342	237	181	441	375	246	233	210	83	205	77	211
LOC129928046	4	2	13	11	7	8	5	2	9	0	8	3	5	6	4	8	3
LOC106058730	10	0	1	0	0	5	7	10	16	0	4	0	4	0	9	3	0
LOC106075811	317	238	192	170	301	271	199	216	325	202	286	156	129	101	59	61	42
Trnak-cuu_8	0	0	0	0	0	0	0	0	0	0	0	0	0	0	0	0	0
LOC129928548	0	0	0	0	0	0	0	0	0	0	0	0	0	0	0	0	0
LOC129928680	17	7	3	0	4	9	2	0	29	6	10	2	44	7	56	6	23
LOC129926934	5	9	1	3	5	1	0	6	6	1	6	0	2	3	0	0	4
LOC106070416	522	407	455	495	700	460	434	330	536	551	509	457	527	529	413	371	370
LOC129928719	13	6	9	13	8	4	13	6	19	14	15	10	13	17	5	6	11
LOC106070623	1401	1296	1014	1150	1100	1546	1412	1406	1902	1752	1163	1243	1127	943	930	865	590
LOC106053384	1113	835	742	623	720	774	768	736	960	897	854	790	458	574	388	402	447
LOC106068478	391	424	410	461	447	258	252	334	417	299	223	420	196	376	235	82	185
LOC106075041	4379	5367	3769	4122	3695	2020	2367	2590	4399	3391	1030	5563	0	1691	1153	507	401
LOC106062678	97	21	10	20	25	53	44	42	54	23	41	17	1	16	0	0	5
LOC106074710	1263	1226	1144	1182	1730	1663	923	975	1281	1747	982	1211	1744	1746	1657	633	1276
LOC106073253	1395	1271	1024	1210	2151	1089	1065	1134	1384	1298	995	1346	1788	2845	1647	1260	824
LOC106079439	620	738	504	663	436	994	528	458	608	367	799	309	377	317	308	200	225
LOC106078970	83	95	55	68	46	24	51	31	57	52	29	119	0	26	41	6	7
LOC106050466	869	946	709	700	706	292	409	512	856	537	207	918	0	215	131	65	58
LOC106058448	1730	1668	1680	1528	2203	1771	1332	1642	1916	2497	1615	1803	2369	2596	2042	1290	1927
Trnag-gcc_7	0	0	0	0	0	0	0	0	0	0	0	0	0	0	0	0	0
LOC106063721	1790	1148	988	1211	1670	1549	1514	1478	1928	1488	2083	1235	1212	747	765	527	393
LOC106059651	647	617	635	506	875	544	473	593	588	850	543	717	487	647	489	429	285
LOC129928011	0	27	15	26	36	56	11	15	66	13	57	17	21	0	4	5	0
LOC129927725	0	0	0	0	3	0	0	0	0	1	0	5	4	3	0	1	0
LOC106073391	720	319	686	440	229	444	515	489	619	750	473	486	462	288	153	260	155
LOC106076256	629	568	368	476	799	568	433	485	716	721	583	478	358	736	537	452	286
LOC129926669	11	6	3	18	7	6	3	0	9	5	9	9	0	9	4	7	3
LOC106069667	982	907	781	883	1377	1163	619	821	816	1029	848	738	751	1029	346	600	146
LOC106054725	429	512	160	149	1566	1319	560	249	331	303	418	218	1242	199	503	180	70
LOC129926242	0	0	0	4	0	0	0	2	5	7	6	0	0	0	0	0	0
LOC106052354	3146	2628	2741	2519	3929	2926	2328	2642	2825	2909	2395	2734	2717	2819	1904	1657	1677
LOC129924232	57	39	80	43	52	58	73	72	67	87	29	81	79	48	74	67	53
LOC129926693	0	0	0	0	0	1	0	0	0	0	0	0	0	0	0	0	2
LOC106066509	2648	2237	1993	2137	3297	2037	1880	1987	2538	2144	1731	2119	1559	2640	1519	1419	779
LOC106055689	153	150	148	117	113	145	103	191	195	78	893	111	56	38	76	48	50
LOC106066298	5657	1960	3447	3554	776	3746	6556	4439	8874	5773	4437	2666	2067	63	684	187	2099
LOC129925782	353	710	533	316	732	357	405	239	314	1018	575	594	881	620	541	316	433
LOC106057090	1846	1482	1658	1442	2058	1910	1741	1610	2148	1650	1807	1066	2091	1104	1547	916	1134
LOC129922411	0	1	0	0	0	0	0	0	0	0	0	0	0	0	0	0	0
LOC106051000	276	276	90	179	218	81	88	130	166	207	31	152	0	54	37	0	26
LOC106055193	1705	2139	1570	1617	1568	838	900	986	1688	1170	368	2093	0	659	396	155	165
LOC106064584	997	686	587	727	1052	584	753	565	755	953	454	571	366	923	870	442	537
LOC106057304	776	676	634	567	889	902	778	808	761	851	847	720	616	340	403	297	316
LOC129928076	8	13	6	3	9	3	4	3	10	13	3	6	5	0	10	5	7
LOC129925251	271	218	177	180	285	201	129	118	208	215	125	171	557	508	348	173	462
LOC106075796	78	62	81	75	70	82	66	17	88	75	90	62	102	51	56	24	59
LOC106075828	173	184	123	204	215	236	127	115	192	104	104	135	146	90	86	240	28
LOC129924845	0	0	0	0	0	0	0	0	0	0	0	0	0	0	0	0	0
LOC129925380	8	10	7	6	11	5	6	7	8	6	4	12	4	9	8	5	5
LOC106052341	1483	1171	2333	1755	981	1849	2561	2942	2609	3188	3826	2453	1181	652	529	1920	1415
LOC106068207	128	92	40	52	129	52	47	54	53	87	26	55	143	130	132	51	65
LOC106074797	2351	2101	1855	2007	2936	2358	2906	2820	4683	2741	3774	2289	1615	1399	1247	978	1107
LOC106076766	320	376	436	382	297	306	423	477	563	371	721	453	356	148	203	194	194
LOC106065438	1114	907	731	754	1281	1012	822	945	1047	923	912	754	802	639	466	458	351
LOC129923778	33	44	35	17	97	50	24	68	70	40	49	30	203	38	36	9	7
LOC106073473	1607	1697	1267	1258	2560	1332	1236	1273	1721	1559	1050	1524	1077	2057	1151	1159	585
LOC106078811	874	1132	602	670	955	1198	608	608	821	975	798	709	1143	909	1498	469	627
LOC106078356	70	83	46	121	48	58	43	91	81	65	93	139	0	104	59	17	6
LOC106050719	987	837	900	788	637	913	836	701	990	1101	1010	1034	1761	783	1305	760	1119
LOC106061590	1640	1918	1512	1318	1336	1829	1492	1384	1697	1390	1441	1017	1259	925	630	540	607
LOC106057389	64	89	54	57	5	93	49	29	8	11	9	9	7	6	15	0	0
LOC106069433	536	1246	703	287	1518	1014	888	654	781	843	558	321	830	803	884	491	134
LOC106056997	1742	2488	2060	1866	2028	1356	952	1216	1354	1722	1262	1628	2156	3620	2566	519	2905
LOC106052195	27	26	36	11	199	150	0	7	9	6	4	0	84	4	44	0	37
LOC106065057	1493	1350	1163	1059	1894	1165	1229	1091	1422	1240	1321	1136	1433	1619	1020	1067	702
LOC106065860	2557	3990	5062	5176	3977	4301	4602	7611	7464	7284	7117	5344	3466	3472	3083	3089	2778
LOC106080257	1316	1067	1034	890	1376	1165	873	1069	1111	1103	899	958	931	909	828	518	657
LOC106062615	279	226	241	203	391	266	270	267	333	408	301	421	444	272	226	263	250
LOC129928117	57	77	71	68	112	105	54	54	90	110	24	142	95	158	152	100	95
LOC106052498	782	726	457	379	323	237	1188	286	405	749	423	252	98	43	39	110	83
LOC106063714	3339	2893	3229	3722	3744	3234	3088	3070	3670	4052	5377	3045	2868	2602	2750	2314	1927
LOC106073009	192	191	215	112	201	135	113	109	295	71	25	215	0	45	60	29	30
LOC129926246	156	167	200	146	238	170	167	166	235	231	200	234	265	352	290	195	322
LOC106070381	1020	854	784	922	839	1144	852	713	1016	821	832	722	785	580	436	501	258
LOC106052799	204	166	233	146	232	211	126	180	171	219	128	283	348	249	155	161	157
LOC106062022	1394	1398	624	389	605	1126	1128	511	1158	1544	523	849	123	195	136	53	59
LOC129922158	159	190	202	249	292	308	236	221	274	218	407	337	94	162	223	132	214
LOC106065108	609	645	505	626	714	557	452	409	621	615	429	613	623	488	566	402	649
LOC106057901	592	535	455	217	554	496	228	181	740	635	224	613	231	90	400	348	305
LOC106061984	1888	1368	900	1716	376	18	1303	2875	1943	511	4311	2872	4	0	2	5	0
LOC129922270	0	0	7	0	3	9	9	5	8	14	0	9	7	2	4	0	6
LOC106053276	67	59	66	72	84	124	15	50	37	29	63	59	226	194	109	15	145
LOC106072256	237	131	123	127	126	131	123	103	176	106	75	141	110	92	83	80	29
LOC106071066	1611	1314	1485	1308	1715	1885	1081	1192	1318	1385	1231	1243	1627	1464	291	1205	987
LOC106069105	2035	1674	1787	1443	1647	2343	2390	2039	2521	2435	2478	1633	1784	1053	960	1000	845
LOC106071882	92	60	63	26	116	140	70	84	228	111	20	194	29	42	48	37	30
LOC106065328	635	832	830	608	1189	520	402	560	524	563	444	644	1084	2043	770	332	904
LOC106076837	342	336	295	220	413	337	178	287	189	290	202	393	256	241	220	165	281
LOC129924411	1	0	0	0	1	0	3	0	0	5	1	5	0	0	2	0	2
LOC129921675	206	30	8	76	149	34	14	9	210	29	85	110	0	15	0	0	0
LOC106057651	393	469	376	282	497	416	332	300	427	336	283	366	261	260	273	212	163
Trnai-uau_2	0	0	0	0	0	0	0	0	0	0	0	0	0	0	0	0	0
LOC106060042	3278	4362	2983	3172	3212	1188	1657	1947	2834	2668	667	4594	0	1456	909	361	380
LOC106078171	2617	2445	1960	1808	2535	2018	1989	2022	2125	1802	1969	2143	1448	912	891	1006	644
LOC106069846	502	467	308	350	547	432	349	247	441	517	296	451	381	525	454	196	255
LOC106075265	5188	4338	4175	3934	3535	5044	4222	3929	4347	5434	3775	3925	5456	3399	3178	2846	3184
LOC106072529	29	13	15	23	78	99	5	3	125	43	41	81	28	31	22	6	105
LOC106069620	2	0	0	0	4	0	0	1	4	0	0	0	0	0	0	5	0
LOC106070697	131	178	85	103	421	144	96	146	96	99	101	75	148	76	103	55	28
LOC106056976	1728	1857	1323	1319	1429	1126	1143	1220	1697	1177	652	1576	382	670	637	235	570
LOC129925600	2978	2038	4139	1822	1330	2905	4154	4106	3838	5016	5126	2700	1518	760	515	1930	1310
LOC106060345	0	2302	1059	3544	2086	4789	0	0	1004	589	1005	595	0	551	559	0	0
LOC106065655	136	140	243	102	86	71	376	231	376	798	285	157	598	160	76	185	466
LOC129924413	51	54	54	41	71	33	36	57	99	71	59	79	19	35	33	16	16
LOC106055503	2083	5745	5694	1548	2835	1511	1267	1386	1676	1682	1241	1560	2099	3279	2194	1069	1416
LOC106075862	431	323	379	301	428	438	231	233	376	631	281	417	226	267	392	323	297
LOC106059375	25710	19594	19694	20888	27356	26751	18221	19483	22971	23189	20171	18847	21244	22409	15838	9245	15674
LOC106071565	814	663	517	553	509	395	349	431	698	297	464	345	164	204	226	142	126
LOC106053954	2552	1710	2013	1995	3711	2843	2423	2117	2143	2927	2264	2246	2337	2124	2040	1957	1453
LOC129929008	26	45	14	42	38	16	6	13	42	22	43	86	28	39	55	52	64
LOC106057557	26132	20015	22780	18734	19609	27431	22242	21886	29141	32125	22402	22417	23155	14520	15000	10307	13123
LOC106052897	131	89	85	78	57	84	92	170	96	119	176	108	3	9	30	0	3
LOC106054442	1811	1598	2112	1936	2849	2793	2600	2487	3384	2995	3035	2471	2738	1924	1681	1313	1463
LOC106069952	623	1106	1052	448	793	855	549	597	971	745	544	791	555	842	1015	783	374
LOC106054966	589	253	155	485	577	66	139	109	147	190	269	1023	115	66	443	24	310
LOC106056282	1417	1065	1275	1027	1260	1420	1836	1568	2153	1871	1788	1219	835	771	606	802	792
LOC106075512	135	174	108	115	131	73	61	66	147	113	41	145	16	74	32	15	21
LOC129926685	167	165	143	125	161	185	107	103	184	179	118	149	163	321	151	65	274
LOC129928063	77	36	47	29	86	81	68	25	113	115	44	77	61	78	71	69	68
LOC106059082	444	412	325	309	395	372	327	315	464	433	296	332	405	364	241	215	146
LOC106073361	403	378	236	301	983	377	283	262	353	291	371	194	264	145	117	115	56
LOC129926546	4	7	5	15	3	5	3	3	2	0	3	5	6	10	6	14	15
LOC106075853	25469	22855	18342	17236	22858	31650	13616	9842	17807	26008	8395	10821	5714	8853	5448	7824	271
LOC106050781	1459	1395	1196	1208	1553	1224	879	873	1539	1464	815	1568	817	1162	851	634	659
LOC129924253	249	174	107	202	200	164	115	132	198	210	134	244	308	214	208	51	153
LOC106056576	9	4	9	9	6	10	5	0	5	0	5	4	0	0	0	0	4
LOC129923013	11	14	16	14	10	9	11	18	15	14	11	26	21	16	38	629	24
LOC106072738	63	32	46	15	106	78	42	24	62	57	39	72	58	148	50	72	52
LOC106071282	153	139	213	183	100	220	185	237	188	146	217	136	25	92	19	113	11
LOC129924687	5	4	4	3	6	8	6	6	1	3	4	2	2	2	3	5	0
LOC129928760	59	66	67	54	105	91	37	48	78	85	25	107	107	203	180	91	127
LOC106072958	3260	2469	2920	2661	3600	3256	2618	2349	2752	3876	2334	2535	3163	4195	3025	2317	2233
LOC129925224	436	507	423	417	673	482	345	423	460	491	399	442	441	542	450	313	348
LOC106071477	334	197	372	327	361	336	502	428	593	709	358	430	280	148	186	227	137
LOC106055571	118	123	138	87	116	170	110	116	108	179	111	88	126	86	78	78	50
LOC106057043	3323	1611	3086	1825	370	1681	10085	7355	12865	3995	11052	1107	1336	341	165	843	2238
LOC129926903	14	14	17	4	13	13	12	18	13	16	12	12	0	0	4	0	6
LOC106053867	368	294	322	194	515	409	195	252	336	379	214	353	550	709	392	412	243
LOC106053043	734	512	672	489	702	572	349	549	671	436	454	674	662	898	542	247	536
LOC106053511	2517	2003	2327	2082	2378	2952	2419	2380	2686	2615	3462	2162	2024	2259	1487	1492	1182
LOC106064571	1607	1440	1307	947	1359	1432	1305	1647	1944	1695	1464	1642	837	761	870	447	528
LOC106064402	58	77	45	51	95	95	23	46	35	70	60	40	102	37	50	44	29
LOC106073128	743	116	72	133	520	622	153	388	271	297	223	117	513	312	395	194	152
LOC129921918	0	0	0	0	0	0	0	0	0	0	0	0	0	0	0	0	0
LOC106079090	4657	6926	5838	2743	5583	4281	3966	5907	5937	4959	4226	6939	4399	2105	1733	2669	2494
LOC106056690	19	48	26	10	40	24	21	33	31	45	17	44	4	0	14	4	0
LOC106071789	120	189	104	140	147	153	124	82	156	136	110	155	128	66	118	94	65
LOC106066733	5296	6656	3779	5990	13644	10817	6499	6523	5678	3775	6945	1855	4574	1000	3831	657	1118
LOC106058768	174	195	153	306	332	270	378	350	262	234	314	129	125	27	50	71	177
LOC129923198	213	253	101	155	262	136	78	92	111	147	138	231	349	223	84	161	155
LOC129926417	32	75	27	28	69	42	32	36	46	49	34	33	58	71	58	15	50
LOC129923546	95	71	31	40	18	81	41	63	50	39	58	18	78	19	8	5	5
LOC129922694	0	0	0	7	4	0	16	8	16	5	0	10	8	15	6	9	4
LOC129927906	5	5	7	0	0	0	0	0	0	0	0	0	45	13	0	11	3
LOC106075536	3853	1394	1516	5407	975	506	3672	3330	2217	1209	4821	2640	438	388	253	205	179
LOC129924901	214	30	22	48	44	106	73	95	138	62	132	41	0	12	2	0	0
LOC106053641	2521	1790	2507	3227	2405	4031	3086	2801	2908	4234	3633	1972	3820	1021	1068	1165	1054
LOC106055696	6	0	4	0	0	255	0	0	261	0	297	188	16	7	236	0	409
LOC106068756	74	74	80	69	131	69	57	60	57	87	40	83	112	47	70	49	47
LOC106059915	3888	3498	4054	3817	5145	3409	2838	3330	3598	4644	2687	4253	5464	7490	5446	2824	3997
LOC106057863	44	38	39	33	51	44	37	35	23	44	51	51	48	14	9	10	14
LOC106057455	385	565	617	501	938	594	719	544	496	460	479	619	1592	395	710	283	511
LOC106054222	206	317	248	216	208	245	178	185	220	181	102	282	124	116	186	76	95
LOC106073217	598	454	466	426	922	650	496	431	702	429	477	479	677	385	407	465	328
LOC106075836	651	630	487	499	849	680	440	538	641	737	387	672	500	758	404	442	271
LOC129928633	70	57	41	45	56	42	35	40	37	37	20	104	29	33	67	23	23
LOC106072519	3649	3207	3207	3306	3529	4740	2558	3301	2794	2086	2746	2327	2865	2745	1737	2212	1884
LOC129925209	11	7	7	15	6	13	9	15	9	15	19	13	11	11	14	5	6
LOC106061463	373	402	311	243	370	343	224	263	350	427	369	301	443	381	309	203	240
LOC106055180	136	226	77	76	122	60	77	127	138	88	31	160	0	23	15	11	27
LOC129927849	2	0	0	0	0	0	0	3	3	0	0	0	0	0	0	0	0
LOC106068831	1737	486	1004	760	215	1928	1551	2472	2342	3238	3649	1502	636	216	162	229	674
LOC129924582	19	21	21	24	17	22	13	14	23	23	18	23	30	31	23	27	19
LOC106078180	1335	1260	1232	929	1442	1603	1013	1283	1409	1330	1163	1182	1315	1264	1015	723	1012
LOC106051206	731	561	512	528	801	687	406	418	733	672	474	556	999	681	734	485	473
LOC129924292	2	0	0	0	0	0	0	0	0	0	0	0	0	0	0	0	0
LOC106069026	3941	2934	2338	2608	2691	3285	2515	3461	3671	2682	2576	3120	2149	2001	1754	1833	1175
LOC106061541	343	483	261	298	394	154	205	188	342	266	117	335	5	170	244	110	203
LOC106053636	2274	2952	2052	1944	1692	1089	1198	1539	2012	1421	477	2636	129	664	625	292	405
LOC106050569	988	1155	912	953	1691	1090	867	826	1283	1318	762	1068	1003	823	920	541	564
LOC106058714	0	0	0	0	0	0	0	0	0	0	0	0	0	0	0	0	0
LOC106080097	24839	11057	10417	36843	711	188	26196	35445	17848	2958	46546	19108	10	0	6	0	0
LOC129928562	0	0	0	0	0	0	0	0	0	0	0	0	0	0	0	0	0
LOC129923213	52	82	41	41	46	34	27	27	42	58	39	82	62	51	49	29	40
LOC129928288	42	33	14	24	34	25	12	12	45	26	24	22	48	5	13	10	0
LOC106057234	1110	1318	1063	1119	1040	670	430	584	940	1028	206	1444	4	1049	668	483	283
LOC106067285	185	207	150	180	177	78	77	98	134	160	57	212	0	59	42	15	15
LOC106060390	3074	2299	2204	1791	2274	3274	1998	2235	2470	2947	2118	2054	2498	1361	1512	1294	1398
LOC106058133	1029	1475	812	939	869	446	419	672	844	745	272	1309	21	363	313	111	105
LOC129923894	17	14	17	10	19	7	20	27	30	19	21	11	21	15	23	45	14
LOC106074228	617	802	557	587	1046	568	611	598	678	637	504	753	569	999	635	465	332
LOC106056089	14324	11548	13717	11686	16082	13898	10674	11201	14985	17983	11646	15321	16249	17845	12162	12432	13005
LOC106059997	465	292	195	185	363	399	227	484	291	219	540	289	224	231	152	152	101
LOC106059758	1634	1284	2501	1440	1681	1779	3229	3935	3033	3441	4707	1749	1254	1203	762	1536	1035
LOC106069082	217	296	270	309	417	348	204	196	252	345	256	288	906	878	704	601	994
LOC129926838	26	21	7	13	18	29	13	0	29	25	20	5	44	24	2	34	30
LOC106078110	3127	4035	2512	2753	2664	1664	1690	2014	2572	2359	785	3939	0	1024	446	230	107
LOC106065164	511	581	422	359	503	371	310	357	575	485	244	442	217	254	281	122	129
LOC129927462	5	3	2	6	5	3	2	3	5	3	1	5	2	2	8	3	6
LOC106063604	359	77	305	180	395	269	135	190	250	385	90	269	75	54	185	192	124
LOC129928767	19	34	15	21	36	27	24	48	16	21	24	27	8	10	12	9	5
LOC106063279	1457	1054	970	777	819	787	1507	1270	1240	812	1126	678	590	835	480	736	497
LOC129923073	0	0	0	0	0	0	0	0	0	0	0	0	2	0	0	0	0
LOC129923092	179	79	105	71	70	213	74	98	153	175	137	364	172	106	121	98	103
LOC106073233	661	362	308	396	267	371	533	697	374	383	763	430	185	129	107	72	102
LOC129924457	0	0	0	0	0	0	0	0	0	0	0	0	0	0	0	0	0
LOC106077340	44	18	39	16	26	41	10	30	34	10	47	13	8	8	5	25	5
LOC129927871	193	163	93	122	193	170	132	92	164	172	152	222	187	170	235	73	148
LOC106065914	1551	1509	1310	1066	1552	1333	1094	1226	1407	1180	525	1631	761	903	625	472	419
LOC106062355	4	7	8	4	11	7	4	7	6	7	9	8	13	19	13	11	10
LOC106062035	766	468	339	535	699	703	353	452	334	400	444	348	631	1293	403	363	306
LOC106080319	6464	6993	7302	5453	8846	6445	9530	7191	10349	12190	11187	8209	20662	9660	11063	12060	9805
LOC129927003	17	25	13	16	16	15	8	6	17	12	2	20	0	8	10	6	4
LOC106075575	6	4	27	8	26	3	13	9	7	0	0	0	0	0	0	0	0
LOC106076625	17858	13354	16190	12969	19740	17927	14581	15647	18941	23098	16449	18554	20368	20484	13689	15032	11795
LOC129926785	23	30	27	42	31	16	21	18	23	20	26	25	35	46	28	19	38
LOC129924931	0	1	0	1	1	1	0	0	1	0	0	1	1	1	0	0	0
LOC129926710	85	69	91	66	185	97	73	33	78	101	77	38	287	290	52	174	192
LOC106078650	2046	1623	1648	1420	1492	1852	1896	1774	2142	2164	2209	1695	1584	1162	1042	758	1141
LOC106077951	5398	4344	4628	3568	4162	5433	4884	4615	5929	5745	4951	4416	3958	2721	2760	2360	1938
LOC106073682	1386	1049	1058	855	1353	1743	1594	1365	1706	1252	1535	808	731	296	281	412	221
LOC106057420	113	57	141	180	121	96	441	616	1434	556	1145	357	232	209	133	273	524
LOC106058704	363	351	325	312	357	446	310	237	407	312	340	287	303	123	173	180	210
LOC106061367	332	473	217	261	421	165	161	172	271	231	93	413	15	107	209	101	149
LOC106061213	5738	4877	4028	5159	6814	5954	5931	5349	8263	6741	6315	5198	5575	4373	6361	4098	1871
LOC106069242	948	566	207	767	441	282	284	890	337	984	665	337	449	477	181	116	527
Trnag-gcc_19	0	0	0	0	0	0	0	0	0	0	0	0	0	0	0	0	0
LOC106051609	15	3	144	108	172	5	319	23	580	159	5	152	28	53	5	5	5
LOC106066811	2909	2116	2357	2492	3122	2384	3333	3783	4478	2478	3845	2382	1848	2233	1420	1607	1619
LOC129922726	0	0	0	0	0	5	0	0	6	10	0	0	0	2	0	6	0
LOC106054157	32	0	7	52	23	36	0	0	30	11	11	16	52	7	22	18	20
LOC106066333	2337	2092	1893	1859	2845	2442	2002	2236	2798	2577	2488	2017	2785	2663	1374	1394	1520
LOC106054310	1250	1163	1010	945	1402	802	1049	921	1467	878	722	1511	530	888	710	694	650
LOC106072235	6691	5477	5490	4810	8247	7239	4133	4566	4993	6813	5832	5235	8502	6800	5052	4442	3804
LOC106062235	269	487	249	168	302	317	247	276	349	447	541	171	152	220	72	124	40
LOC129925327	17	23	22	20	26	21	16	12	28	24	34	36	38	61	44	50	39
LOC106073041	1648	1008	153	292	514	1695	1636	1823	1256	671	1986	314	1494	1687	1073	467	319
LOC129923105	47	75	61	72	94	73	40	49	77	80	32	126	84	133	89	84	98
LOC129923457	4	0	0	0	0	0	0	0	0	0	0	0	0	0	0	0	0
LOC106069141	6731	4793	5744	5334	5570	6271	5045	5522	6884	7947	6201	6356	8414	6361	5415	4087	4761
LOC106056147	273	68	115	55	128	110	116	143	93	69	133	60	27	122	38	49	0
LOC106072479	558	341	451	691	188	192	500	469	298	313	337	369	240	273	198	99	198
LOC106069922	862	371	618	560	535	838	601	559	645	443	486	400	700	108	282	233	370
LOC129928097	45	49	49	46	60	61	32	36	68	74	39	94	75	88	95	69	82
LOC106061353	631	542	493	427	729	655	637	547	893	521	728	361	333	168	176	195	150
LOC106065022	2991	2482	2458	2468	3821	2867	1960	2367	2191	3116	2639	2327	3335	1944	2041	1721	775
LOC106058048	1167	1235	919	967	1408	1435	971	1226	1271	1952	1218	995	1317	321	815	760	386
LOC129922782	10	26	11	7	13	6	14	9	18	9	12	8	10	6	5	7	2
LOC129922838	84	146	75	83	77	27	25	24	45	202	54	36	65	119	94	63	83
LOC106052054	422	334	504	336	342	475	419	467	563	688	484	521	513	197	468	302	524
LOC106068825	1786	878	833	1006	933	712	1016	1205	971	708	1165	787	375	308	143	132	135
LOC106069108	285	481	272	352	214	131	185	142	198	242	114	238	0	140	68	21	40
LOC106075984	1592	1439	798	1011	1255	1363	1786	1088	1943	1629	905	1206	323	240	442	106	309
LOC106061458	2134	1652	1528	1297	1733	2131	2072	1829	3200	3134	3150	2070	2816	1207	938	726	727
LOC129924835	5	0	3	0	0	0	0	2	0	0	2	0	0	0	2	0	0
LOC106050903	785	574	516	481	403	648	875	1137	1392	862	1028	638	301	305	338	379	255
LOC106057193	222	330	196	288	295	59	165	207	160	84	96	185	5	48	6	20	43
LOC106052052	80	11	293	124	2869	1821	0	39	13	403	20	91	2023	338	26	309	92
LOC129927411	0	0	0	0	0	0	0	0	4	0	0	0	0	0	0	0	0
LOC106066107	272	362	303	210	434	287	362	323	337	155	250	252	229	111	198	56	37
LOC129924324	4	1	5	2	8	2	3	2	4	4	5	7	12	6	4	4	5
LOC106056266	12746	11388	9353	11834	7110	14185	10714	9894	11569	7061	14985	4826	4602	2630	2129	3594	1235
LOC106056471	0	0	0	52	0	0	0	0	0	0	5	0	0	0	0	0	0
LOC106079605	0	0	0	0	0	2	4	0	0	0	0	0	6	0	0	3	2
LOC106079493	25472	24182	23323	18540	23785	39389	15937	10701	18593	28917	11625	15757	11166	15945	8870	14024	399
LOC106074928	223	311	237	182	139	115	136	102	201	107	49	184	2	59	52	21	1
LOC106056402	283	230	218	261	322	292	186	254	308	321	163	342	252	285	269	157	141
LOC106059020	511	539	398	430	506	415	270	347	517	404	225	598	301	403	338	201	230
LOC106077982	69	114	51	64	72	55	22	50	46	48	29	24	46	50	22	11	3
LOC106057536	239	129	266	167	134	228	273	212	424	186	266	200	33	65	16	86	126
LOC106056619	1700	1602	1473	1487	3173	1551	1073	1208	1525	1943	1091	1716	2424	4826	2440	1795	3013
LOC129925533	0	0	0	0	0	0	0	0	0	0	0	0	0	0	0	0	0
LOC106067781	6426	5934	3833	4712	6140	4333	5284	5227	5293	4402	9644	6574	4768	3037	2459	2029	2118
LOC106073587	445	412	297	306	580	358	211	281	344	332	256	334	238	475	284	329	176
LOC106061497	1707	807	1573	1531	934	987	3116	3148	5652	3648	3869	1600	1144	1194	382	1053	1235
LOC129925924	0	3	0	0	0	0	0	0	0	5	3	1	0	0	0	0	0
Trnam-cau_26	0	0	0	0	0	0	0	0	0	0	0	0	0	0	0	0	0
LOC106077160	221	116	248	237	145	221	123	179	202	169	166	93	382	182	143	73	35
LOC106066825	722	704	212	236	495	1293	699	796	585	572	635	375	3483	4510	1661	2608	784
LOC106058541	1818	1265	1324	1314	1249	1713	2067	2151	2523	1790	2872	1377	1056	551	511	547	577
LOC106058312	275	454	299	366	290	157	191	170	303	249	83	471	0	155	107	17	36
LOC106062119	365	303	317	296	546	389	207	210	326	387	217	434	282	832	442	468	175
LOC106057113	973	1067	806	811	708	938	708	595	1007	760	785	533	508	309	472	330	372
LOC106053387	3817	3548	3225	3029	4268	3459	3112	3318	4280	3571	3467	3326	2449	3218	2516	2306	2437
Trnaq-cug_1	0	0	0	0	0	0	0	0	0	0	0	0	0	0	0	0	0
LOC106063911	3392	2871	2925	2828	4000	3358	3294	3483	3509	3556	3191	2655	1162	1544	1027	1197	622
LOC106057431	966	734	693	557	388	711	640	443	678	507	666	500	327	488	311	308	98
LOC106074457	39	39	34	32	34	34	14	23	34	35	16	25	68	31	21	37	50
LOC106078098	463	266	360	115	164	267	176	367	434	282	396	258	422	375	425	257	318
LOC129922522	0	0	0	0	0	0	0	0	6	2	0	0	0	0	0	0	0
LOC106073256	127	141	160	145	123	157	148	178	190	218	150	159	90	93	53	53	30
LOC106063592	483	463	434	346	524	507	462	444	540	564	477	473	415	344	375	377	330
LOC106055321	1367	909	1084	226	490	423	1364	312	1331	1317	1154	976	448	318	696	200	171
LOC106063527	746	811	775	531	916	851	693	703	820	758	686	655	542	339	404	276	269
LOC106056066	6470	5853	6493	4888	5420	9834	5018	4496	6912	10239	5483	7059	10650	9519	8578	5414	12027
LOC106051922	2142	1547	2021	1624	2232	1859	2651	2854	3156	2933	2989	2226	1086	890	790	827	577
LOC106054452	832	256	512	381	183	679	580	552	479	391	594	564	193	74	90	179	273
LOC106052595	92	160	80	53	89	71	74	75	126	91	85	67	56	62	64	54	45
LOC106065561	4438	3313	3998	5456	968	2124	6502	8235	13652	6519	10590	2947	9624	723	1834	1718	11269
LOC106052131	2375	2405	1391	353	515	2147	1941	2288	2809	2799	1521	2292	650	420	668	457	1860
LOC106078589	1906	1665	1620	1356	2142	2196	1543	1588	1980	2080	1880	1578	2678	1465	1489	1200	1008
LOC129924774	54	117	174	71	151	117	104	122	147	95	208	170	124	165	134	89	74
LOC129923509	21	27	16	17	17	13	15	16	21	19	17	18	20	13	15	20	12
LOC106062900	496	387	375	387	362	375	331	291	457	363	263	429	217	291	196	124	103
LOC106077953	1590	4153	2917	2945	2766	6513	109	69	58	4	46	66	2626	2599	415	1416	158
LOC129921629	490	787	343	0	6	280	482	489	3	7	136	5	0	427	105	22	0
LOC129926016	0	0	0	0	0	0	0	0	0	0	0	0	0	0	0	0	0
LOC106054807	2181	1704	1473	1568	2269	1690	1718	1535	2161	2172	1614	1908	2037	2361	1969	1372	1198
LOC106052145	735	607	602	519	699	739	654	814	906	632	766	561	427	273	266	197	182
LOC106070865	838	603	638	534	493	828	646	572	753	1002	723	524	760	460	357	320	485
LOC106050738	137	132	104	121	70	596	132	196	178	168	430	615	483	358	243	278	153
LOC106067619	2442	1719	2477	1559	2578	3274	2542	3051	2594	2645	3217	2018	1565	1954	949	2039	1044
LOC106054131	692	691	542	567	674	630	520	592	813	678	630	645	421	283	374	303	294
LOC106064144	97	145	133	161	176	114	123	96	194	172	127	140	113	104	79	79	46
LOC106070317	998	954	886	924	1041	1062	929	766	946	931	925	826	621	640	521	471	425
LOC129927204	51	10	3	13	8	77	5	4	9	17	2	119	4	4	8	14	6
LOC129928131	0	5	8	0	8	0	2	0	11	11	0	17	0	0	3	3	0
LOC106067321	198	319	193	286	254	305	134	141	167	150	152	97	213	198	66	136	92
LOC129928880	0	0	0	0	0	0	0	0	0	0	0	0	0	0	0	1	0
LOC106068273	4207	3162	3626	4721	1231	1986	7097	6020	9729	4135	8438	2108	2679	515	510	1304	2151
LOC106078665	533	619	537	410	787	569	366	529	924	800	524	819	787	765	386	473	602
LOC129925988	0	3	0	0	1	0	0	0	0	0	0	0	0	5	2	0	0
LOC106055194	0	0	0	0	0	0	0	0	0	0	0	0	0	0	0	0	0
LOC129921732	40	31	46	31	30	74	23	33	32	31	39	42	103	59	93	36	52
LOC106062138	637	640	536	443	616	547	489	567	731	551	489	700	315	281	277	205	209
LOC106070660	665	533	655	833	389	963	1409	1212	1309	923	1818	656	591	198	678	284	595
LOC106062697	60	98	75	52	95	80	47	35	78	55	51	31	68	30	0	27	3
LOC106067343	1747	1883	1463	1432	1511	1500	1039	1241	1571	1307	926	1574	646	604	456	376	235
LOC106061270	18	5	0	0	12	11	8	0	12	3	0	0	0	3	2	0	0
LOC106062830	2089	1938	1467	1366	1499	1471	1909	1536	2062	2131	1547	1884	713	725	671	572	551
LOC129925212	41	63	44	39	61	47	42	44	53	58	46	76	62	73	71	42	45
LOC106069317	408	253	318	223	328	426	240	256	252	413	213	246	399	339	327	223	254
LOC106067820	427	319	308	376	455	364	257	385	392	254	512	291	380	408	246	182	263
LOC129923417	238	295	158	194	311	132	139	95	200	134	28	292	0	55	90	46	59
LOC129925964	10	5	7	11	4	8	3	2	6	3	9	2	7	4	2	4	9
LOC106051573	1210	882	828	776	1388	984	786	883	1116	1028	798	969	1149	995	698	420	558
LOC129923948	1344	1218	670	1053	509	1809	568	432	820	611	568	351	782	300	198	212	185
LOC106073745	890	1638	915	879	1580	1556	913	922	1085	670	1081	665	838	363	2527	183	193
LOC129928066	17	23	15	15	30	21	4	15	20	10	10	18	62	39	40	24	4
LOC106065806	173	59	49	51	9	91	288	218	484	61	89	21	83	13	11	15	20
LOC129926609	261	202	117	158	174	213	145	107	226	160	149	130	311	215	77	121	108
LOC106080292	195	125	88	151	125	148	118	80	249	155	131	103	93	88	78	135	27
LOC106062087	1351	1136	1500	1319	1729	902	998	1115	889	1314	1169	1178	1743	1826	839	1087	821
LOC106069567	0	0	0	0	0	0	0	0	0	0	0	0	0	0	0	0	0
LOC129924006	9	13	16	14	13	14	17	6	17	18	19	12	9	12	8	12	5
LOC129922551	0	0	0	0	0	0	0	0	0	0	0	0	0	0	0	0	0
LOC129924627	0	0	0	0	0	0	0	0	0	0	0	0	0	0	0	2	0
LOC129927610	1188	629	972	1317	486	928	1861	2011	1378	1758	2149	1100	1454	381	482	347	1270
LOC106054868	1769	2044	1700	1212	2720	2987	2048	2454	1855	2660	2427	1792	2867	1927	1497	800	822
LOC106074375	403	157	297	227	578	360	537	360	478	338	351	353	261	495	359	401	174
LOC106054071	2283	1370	1595	1672	2882	2342	1265	1827	2267	2120	1051	1912	3089	4237	2750	2705	2195
LOC129927778	5	3	5	9	4	7	5	7	6	5	10	2	11	11	4	3	4
LOC106071890	270	162	250	287	282	198	174	189	218	268	261	160	198	260	181	202	80
LOC106072959	30	49	52	27	60	47	18	30	30	55	36	21	30	94	37	24	32
LOC106054363	2089	2326	1729	1650	2022	1869	1303	1391	2086	1477	956	2308	1532	2369	1426	1078	949
LOC129928806	213	218	210	423	219	223	193	201	263	148	50	342	4	127	75	23	16
LOC129922063	48	83	71	60	99	80	70	74	102	109	75	117	72	78	102	42	100
LOC106070465	407	338	229	346	303	399	354	261	457	313	335	233	152	106	157	85	146
LOC129925635	411	697	260	488	543	132	282	278	295	293	159	364	0	115	39	104	11
LOC129923750	0	0	0	0	0	0	0	0	0	0	0	0	0	0	0	0	0
LOC106050835	97	103	146	73	218	98	77	161	117	142	219	154	130	205	90	164	44
LOC106056481	736	662	412	544	528	696	577	553	858	780	438	731	608	591	361	393	407
LOC129925318	2	0	0	3	0	0	0	0	0	0	0	0	0	4	0	0	5
LOC129925953	2	1	0	0	0	0	0	1	0	0	0	0	0	0	0	0	0
LOC106080293	37	286	326	330	116	42	101	249	186	279	107	467	0	143	78	21	23
LOC106078285	1363	1596	1200	1117	1224	1149	872	1162	1689	1128	782	1431	730	1277	558	543	311
LOC106051369	3262	2860	2493	2476	3988	3246	2501	2971	3535	2559	2893	2357	2179	1158	1061	1075	786
LOC129922857	8	15	8	6	7	19	10	4	8	21	2	28	5	14	5	6	2
LOC106072846	4	3	0	0	2	3	0	2	0	3	2	3	9	13	2	4	0
LOC106053746	716	574	472	597	525	955	750	640	1032	333	748	343	250	183	145	305	90
LOC106050380	853	447	733	452	680	1207	492	545	576	640	601	588	758	840	827	316	556
LOC106056833	603	986	659	585	471	266	400	288	799	392	127	453	0	214	126	40	47
LOC106060467	1053	1151	1047	747	734	1064	761	725	1207	1249	764	1216	829	605	858	538	674
LOC129922932	1	0	6	0	0	0	0	0	0	4	0	6	0	3	3	0	0
LOC106079447	1881	1331	1495	1409	1702	2166	721	1102	1135	976	910	1049	2923	2690	2140	835	957
LOC106056002	166	103	120	73	131	196	142	135	207	147	109	89	63	54	65	60	55
LOC106055721	41	53	17	40	57	35	9	0	20	35	13	26	12	16	31	9	20
LOC129927620	0	10	19	11	33	25	17	11	31	27	0	0	15	10	11	0	0
LOC106052689	17082	10414	33755	15172	10734	17618	38393	42283	52177	43804	54268	42173	8085	4166	3990	17127	16341
LOC106056461	862	693	686	669	761	673	700	650	852	738	738	656	968	884	731	458	722
Trnal-aag_3	0	0	0	0	0	0	0	0	0	0	0	0	0	0	0	0	0
LOC129922996	127	152	203	186	325	175	193	105	178	140	61	200	145	171	73	160	92
LOC129926448	303	213	283	177	293	296	148	191	204	254	133	192	355	163	166	122	76
LOC106059431	1135	919	966	1287	1609	1215	1119	1347	1033	956	1459	835	1334	999	673	426	399
LOC129924518	0	1	1	2	0	0	0	0	14	0	0	1	0	0	0	2	0
LOC129922649	229	217	191	189	139	122	104	103	175	173	50	287	3	118	59	20	7
LOC106070602	3173	2668	2773	2095	2609	3075	3036	3262	4114	3874	3427	3085	3171	2312	3237	2344	2040
LOC106077247	39	48	37	41	58	22	25	37	44	63	29	62	105	36	45	54	29
LOC106051746	2175	1923	1397	1628	1780	3026	1998	1440	1716	1207	1751	1187	1030	800	469	928	290
LOC106050160	214	316	135	54	198	82	90	70	61	118	164	117	166	78	128	21	156
LOC106054292	1779	2403	2225	2107	1247	1317	1598	1937	3684	3003	2092	1363	3038	587	2449	1600	1072
LOC106071858	919	815	775	737	600	254	942	1272	1053	985	1112	645	907	823	605	1051	385
LOC106069184	389	175	161	192	342	256	215	219	349	327	61	203	76	114	68	103	114
LOC129921821	5	10	9	6	5	8	7	9	11	15	23	15	9	9	7	8	5
LOC129928638	28	32	25	22	56	29	19	26	28	36	37	40	51	56	33	42	37
LOC106067782	455	357	269	359	243	249	345	351	424	234	445	427	213	88	187	157	138
LOC106056076	130	104	113	78	175	135	49	75	88	77	52	130	153	80	94	89	38
LOC106068774	7002	5415	7077	5183	6453	7389	6325	6524	7229	8304	7835	6563	8191	6715	5645	3547	7434
LOC106056039	658	836	445	585	504	325	367	323	487	410	131	558	0	163	157	49	84
Trnak-uuu_10	0	0	0	0	0	0	0	0	0	0	0	0	1	0	0	0	0
LOC129924225	0	0	0	6	0	0	0	4	0	0	0	6	0	0	0	0	0
LOC106078342	54320	36543	38254	36931	54431	52722	28088	42429	36861	50724	47679	40373	56132	66543	44488	42065	38584
LOC129925992	2	5	4	1	1	1	1	1	1	1	1	1	4	5	5	1	1
LOC106054551	213	189	180	284	564	210	300	648	728	161	352	241	221	292	401	329	235
LOC106055184	221	144	328	182	175	167	129	142	98	157	201	236	240	309	202	188	72
LOC106078878	612	583	597	465	515	543	475	643	656	496	597	540	242	135	182	82	116
LOC106053216	114	96	72	66	95	103	92	102	118	81	110	86	67	32	40	48	35
LOC106065842	5985	5303	5466	4877	6437	7036	7041	5836	7468	8480	7159	6728	3769	3586	2191	1436	2038
LOC129927648	384	258	148	229	679	276	228	103	207	258	171	452	541	547	664	266	580
LOC106075222	54	76	265	10	45	18	23	39	67	23	10	11	79	27	4	12	8
LOC129923695	389	164	253	331	424	365	273	236	360	313	205	455	604	691	691	449	547
LOC106070068	463	414	398	311	620	463	357	397	451	436	420	436	368	217	315	176	219
LOC106068221	1871	822	2067	1538	1666	2496	5541	7773	7870	1948	7518	956	2467	3467	862	1539	227
LOC106071623	2214	2506	1292	1530	3505	2780	2790	3842	3756	3021	3367	3416	2398	881	1506	851	349
LOC129921714	3	11	12	5	8	11	6	9	3	6	11	7	11	4	11	6	11
LOC106053727	125	14	93	99	553	538	70	66	115	75	210	185	613	162	246	108	192
LOC106072549	84	250	11	60	15082	31	58	47	210	85	110	50	4031	517	1971	1684	441
LOC129927539	0	0	0	0	0	0	0	0	0	0	0	0	0	0	0	0	0
LOC106070556	192	205	163	164	255	92	82	104	160	164	42	209	15	103	141	110	138
LOC129927209	35	42	42	55	43	64	27	55	38	54	71	33	52	54	23	33	18
LOC106063832	950	609	809	537	522	823	477	1199	641	819	666	1047	728	1193	461	674	260
LOC106061013	1369	1173	1368	957	2001	1076	997	913	1374	1314	799	1281	1386	2281	1280	1039	919
LOC129924440	344	186	198	407	351	231	221	119	266	549	153	321	2183	359	316	529	801
LOC106076465	3367	3635	3515	2898	4024	3591	2386	2993	3392	4317	3303	3456	5021	5706	3969	1600	4175
LOC106053528	3861	4519	3888	4078	3863	2766	3435	3488	3082	2612	3807	2967	1943	2173	1539	1857	1732
LOC106053318	16317	18254	14580	13325	36081	21991	20087	21102	26164	25783	16258	22855	43162	25635	21261	18297	8517
Trnam-cau_25	0	0	0	0	0	0	0	0	0	0	0	0	0	0	0	0	0
LOC129922381	0	0	2	20	2	2	2	0	3	0	2	0	0	0	36	2	0
LOC106058621	3884	2010	1328	2046	3122	1917	1650	2180	1418	1073	2719	1225	5042	529	390	956	377
LOC106058191	490	427	391	209	291	357	970	681	1200	634	602	821	121	19	34	200	89
LOC106050291	110	163	82	97	133	108	98	114	172	96	65	128	53	58	155	90	122
LOC106071114	5521	4219	4571	3991	5466	5146	4406	4397	5971	6399	4756	4828	5966	5348	4708	3793	3183
LOC106077476	10970	14635	4963	6118	27374	7994	2380	4584	8202	8075	7289	7984	7954	9084	8774	3390	3807
LOC106067211	110	77	63	47	102	88	33	81	48	51	45	50	188	131	109	55	62
LOC129922197	69	31	38	37	28	45	34	31	27	23	17	46	17	34	39	91	36
LOC106050461	699	1008	625	678	582	364	435	420	708	443	205	691	0	213	210	47	87
LOC129928071	596	99	502	400	800	545	539	465	660	75	411	475	459	468	63	361	217
LOC106053706	468	428	477	341	620	575	436	402	589	543	320	625	810	602	480	320	461
LOC129926774	0	9	10	4	12	2	7	3	7	0	0	0	0	0	7	4	2
LOC106053991	3239	1534	1772	1888	1637	2774	3972	3221	6117	4031	4877	2869	1076	435	641	517	978
LOC106073130	924	1118	747	692	732	568	496	574	753	668	261	1090	0	120	141	42	93
LOC106059832	1300	1217	439	468	994	474	567	197	938	424	279	470	203	415	401	251	438
LOC106080027	4952	3839	4915	3277	4405	6141	4936	4815	4811	7210	5647	4071	4256	4014	2634	2248	2826
LOC106079766	6	0	6	7	26	17	0	0	0	0	0	0	32	0	0	3	6
LOC129928868	13	24	8	10	7	14	6	13	15	10	5	3	9	22	21	0	24
LOC106055857	1101	1122	696	592	766	641	491	591	1011	852	458	1004	318	318	235	157	114
LOC129923617	0	0	7	0	4	6	0	0	0	5	5	5	0	3	5	4	0
LOC106061775	376	179	293	319	231	225	341	419	602	341	445	223	582	241	104	251	349
LOC129924306	0	0	5	0	7	5	0	0	0	5	0	0	6	0	0	0	0
LOC106050697	1504	181	88	376	520	526	604	551	697	282	618	310	0	127	14	12	0
LOC106058393	30	29	17	24	39	29	3	16	47	33	27	4	13	16	7	0	11
LOC129925062	694	603	599	494	580	504	833	748	974	602	679	493	195	236	195	201	236
LOC106065138	238	147	132	114	231	214	183	163	244	228	179	196	160	147	91	136	77
LOC106057256	111	32	49	35	66	130	26	32	10	45	38	68	448	0	27	5	63
LOC106058674	960	809	1088	1052	1303	915	614	705	800	741	1146	997	1560	2021	982	378	1154
Trnap-agg_10	0	0	0	0	0	0	0	0	0	0	0	0	0	0	0	0	0
LOC106063440	1886	0	0	0	0	2728	1527	0	0	0	0	916	0	0	547	0	0
LOC106051739	24	23	14	24	25	30	15	23	32	24	26	21	20	14	7	0	3
LOC106077534	706	604	440	438	384	897	670	457	755	715	672	340	494	116	318	195	53
LOC106051688	5097	4083	2907	3187	5219	5188	4103	3597	4630	3000	4882	1669	2941	1737	1109	1505	268
LOC106054933	1042	718	839	874	1038	1111	1104	1076	1221	1257	1282	892	1034	605	504	603	446
LOC129924588	10	15	10	10	6	8	3	5	12	13	4	7	4	5	6	3	4
LOC106056926	2821	3478	2370	2986	2455	1461	1475	1733	2843	2174	714	3815	6	1222	843	261	276
LOC106074545	1140	1034	869	791	1147	932	730	726	1076	914	710	834	1118	1077	771	439	782
LOC106060242	118	101	65	55	79	71	34	58	37	39	65	55	54	38	62	23	26
LOC106057479	127	57	85	64	135	48	66	78	89	103	193	69	28	24	53	12	37
LOC106070787	329	313	116	146	279	334	183	196	210	289	157	116	208	125	140	67	116
LOC129928210	0	0	0	0	0	0	0	0	0	0	0	0	0	0	0	0	0
LOC106072789	54	0	11	27	4	41	44	34	43	23	55	12	31	16	0	0	3
LOC106060892	308	319	224	337	244	279	216	178	287	231	171	209	142	117	87	87	84
LOC106070240	2724	1817	3021	2001	2159	1869	3033	2775	2394	4946	3774	2755	1490	1523	609	1871	1438
LOC129926369	17	20	7	18	23	0	23	17	30	19	25	7	0	13	20	6	0
LOC106053087	54	31	27	0	32	31	11	34	68	31	15	66	0	13	0	0	0
LOC106070268	4412	3033	3525	3051	2448	4348	6905	6694	8028	4802	7735	3669	1678	1009	1068	1225	732
LOC106067202	2856	2215	2263	2171	2778	2855	2413	2084	3116	3081	2212	2573	2640	2348	2061	1392	1405
LOC106073499	25612	10057	5573	11072	26870	12428	7839	9689	6998	7995	10416	14394	0	4186	11	0	0
LOC106073078	1161	793	1052	738	403	1059	1390	1185	1322	1448	1661	805	710	268	394	236	443
LOC129923045	12	28	37	29	0	0	22	16	21	0	18	20	3	8	0	25	20
LOC106072357	2555	2225	1940	2480	2420	2987	4522	3402	5944	3875	4899	3189	3512	2692	1600	1985	1872
LOC129925838	0	0	0	1	1	0	0	1	0	0	0	0	1	2	1	1	2
LOC106061371	0	0	0	0	0	0	0	0	0	0	0	0	0	0	0	0	0
LOC106079791	0	0	0	0	0	0	0	0	0	0	0	3	0	0	0	0	0
LOC106066365	2363	2418	2016	2103	2527	2248	1609	1539	2148	1917	1561	2149	1999	3433	1954	1062	1872
LOC106079607	137	134	9	66	61	105	214	209	295	83	147	84	24	55	58	45	24
LOC106051572	948	853	805	689	885	778	829	801	977	947	742	831	900	953	639	456	667
LOC106074453	818	607	503	510	807	414	446	425	625	99	488	595	872	599	453	446	343
LOC106053994	635	828	609	587	444	381	410	381	662	289	165	630	8	124	87	23	58
LOC129926805	117	71	80	61	85	38	90	83	129	67	56	65	74	176	55	18	47
LOC106072233	5	10	4	2	14	4	0	0	0	0	3	2	3	7	0	0	3
LOC106060473	2264	2063	1293	1631	2166	2578	1688	1858	1991	1756	2059	1055	2303	1792	1055	1170	437
LOC106066208	1425	1356	1319	1119	1256	1513	1318	1557	1668	1062	1624	906	691	716	501	517	399
LOC106050197	83	170	0	86	22	44	36	11	23	24	8	80	0	42	30	12	4
LOC106073091	1141	1429	732	630	1843	1880	733	548	932	801	819	397	317	97	372	91	6
LOC106065107	1408	1083	1047	763	1233	1465	1127	1307	1476	1608	1311	1260	1191	712	755	727	432
LOC106055198	486	647	471	492	613	597	454	409	632	603	381	591	800	778	596	267	754
LOC106054784	11	0	11	23	13	7	13	13	0	0	15	8	10	0	6	0	0
LOC106058836	3492	2486	3055	2793	4025	3552	3619	3515	4879	4169	4151	2916	4167	1839	1486	2033	1225
LOC106069861	236	257	174	184	342	275	184	165	320	259	222	208	211	243	195	173	76
LOC106068558	27178	20209	20854	17577	17147	24460	26171	20313	28142	27868	19827	19641	13384	7201	11654	7692	7019
LOC106064408	673	495	459	470	597	644	414	449	625	583	374	487	398	320	352	261	308
LOC106061642	473	955	394	750	583	222	117	106	678	660	183	933	0	310	84	49	32
LOC106050526	2737	1630	2989	1247	1479	2454	2236	3348	1605	2141	2953	1554	1824	5192	1490	1890	723
LOC129928645	21	17	11	19	7	18	11	24	20	8	5	29	14	15	17	6	9
LOC129921956	29	29	43	34	48	24	30	14	34	30	36	58	50	53	37	40	46
LOC106064403	13	0	34	0	11	7	0	5	0	7	9	4	11	0	9	0	0
LOC106079072	1986	1228	1504	1606	2019	2730	1233	1222	1305	1865	1092	808	2301	971	339	203	360
LOC106071432	1527	563	366	745	225	79	855	1514	374	123	1715	705	0	0	0	0	0
LOC106063417	85	70	113	85	129	161	120	151	143	157	161	243	154	364	88	135	63
LOC106064291	34	64	38	20	10	21	10	21	53	15	24	18	176	15	23	13	16
LOC106054286	215	239	266	165	207	198	177	249	288	256	252	190	337	124	101	157	65
Trnan-guu_3	0	0	0	0	0	1	0	4	2	0	0	0	0	0	0	0	0
LOC129927800	20	55	20	9	30	19	45	18	31	14	41	30	35	28	46	49	25
LOC106068828	94	52	51	54	70	78	66	43	94	96	114	82	56	29	0	72	30
LOC129925483	0	0	0	0	0	0	0	0	0	0	0	0	0	0	0	0	0
LOC129924740	0	0	0	0	0	0	0	0	0	0	0	0	0	0	0	0	0
LOC106079538	934	946	643	804	848	877	802	677	837	880	730	732	667	647	342	487	189
LOC106068302	6063	1780	1522	1717	2020	1850	4838	3905	5453	2325	2232	1681	2056	1191	2557	1170	942
LOC106055964	1139	1194	1053	923	1558	926	767	913	1134	1002	747	1067	747	1027	773	603	547
LOC106055741	243	329	200	243	223	138	119	119	213	228	65	345	0	89	84	26	10
LOC129925468	0	0	0	0	0	0	0	0	0	0	0	0	0	1	0	1	0
LOC129923267	368	389	195	299	432	302	196	147	331	464	373	545	639	352	483	246	405
LOC106055668	7202	5638	4941	5721	5691	6258	5119	5266	5836	5162	4821	5141	4725	3514	2968	2633	2257
LOC129921988	1299	1853	1025	1194	1005	675	657	941	1054	784	380	1631	0	344	209	169	73
LOC106071269	796	1175	1292	989	2207	1547	979	1350	1120	1132	1329	944	2301	601	588	312	426
LOC106067146	1637	2006	1439	1456	1600	846	925	925	1519	1112	487	1842	45	457	369	137	199
LOC106063109	454	429	402	397	568	523	305	248	342	368	293	376	635	593	358	334	376
LOC129928316	29	40	17	16	37	17	8	10	13	11	14	15	19	11	33	7	56
LOC106080242	736	701	605	501	535	686	464	511	580	541	427	664	477	310	444	221	548
LOC106068530	134	117	101	80	125	93	64	83	72	83	71	68	98	204	164	110	151
LOC106055260	195	184	105	131	201	165	106	156	123	119	133	78	208	72	59	100	93
LOC106054004	152	178	204	99	188	217	178	212	295	168	264	149	109	47	62	46	35
LOC129928349	33	129	145	23	149	60	19	126	78	69	28	66	38	56	59	35	35
LOC106074199	701	843	865	667	464	1223	839	747	970	1301	713	871	839	432	598	448	727
LOC106077627	960	822	646	1188	362	909	355	393	497	367	532	261	226	368	100	137	70
LOC106070102	664	1232	1114	1129	2210	1632	1302	1070	1232	823	1206	1251	1238	1159	900	786	499
LOC106050806	199	795	73	63	740	286	345	529	486	282	758	73	1063	138	209	28	44
LOC106060680	644	401	104	133	462	426	307	304	293	322	400	205	198	162	24	224	47
LOC106075894	4405	4531	3430	4192	3564	2745	2606	2765	4434	3417	1762	4391	760	2524	1171	1320	592
LOC106051615	721	427	370	458	410	566	353	571	646	346	490	538	230	359	257	301	267
LOC129927342	1	0	0	0	0	0	7	0	0	3	0	0	0	0	0	0	0
LOC106064644	600	388	361	336	448	266	240	307	336	378	376	328	518	469	296	179	384
LOC106065644	499	469	502	428	893	655	827	590	292	543	200	764	2062	1878	1737	286	1039
LOC106051006	473	478	459	395	952	717	290	468	508	522	314	298	1053	223	546	343	220
LOC106053729	187	208	156	225	380	318	197	208	266	270	239	171	282	154	201	134	68
LOC106061871	617	633	568	367	436	607	401	468	652	642	455	643	468	433	288	358	96
LOC129924164	38	32	38	23	49	36	26	18	36	58	75	51	60	58	54	33	51
LOC106063119	33	31	17	33	64	41	18	49	38	34	28	21	50	40	32	28	32
LOC129928400	0	28	4	11	6	5	0	8	14	0	0	0	0	0	0	0	0
LOC129927626	0	0	1	0	1	0	1	1	1	1	0	0	0	2	0	0	0
LOC106053413	313	439	223	216	338	281	372	427	418	385	295	221	695	129	257	110	41
LOC106074399	279	181	347	285	490	248	166	175	184	216	135	490	281	479	294	224	145
Trnaa-agc_11	0	0	0	0	0	0	0	0	0	0	0	0	0	0	0	0	0
LOC106072483	1411	727	941	1111	1452	1117	1469	1581	1913	1294	1657	1294	575	1414	171	1287	362
LOC129926938	4	4	2	7	5	4	3	3	2	4	2	3	4	4	7	2	15
LOC106078329	4047	2455	3200	3676	4681	4973	5449	5141	7011	4571	7586	3594	3315	2154	1494	2182	2459
LOC106050971	4356	3583	3487	2876	4454	4900	3333	3925	4675	4854	4242	3983	4463	4551	3039	2164	3220
LOC106051861	13	7	0	3	19	29	17	4	9	12	5	16	7	0	7	5	0
LOC106064300	186	21	52	74	199	0	127	224	1599	39	351	622	8	23	7	15	0
LOC106064374	303	290	201	224	426	358	202	144	245	167	187	132	229	212	106	131	59
LOC106059459	1149	787	1126	3510	130	142	84	157	103	52	158	145	73	30	65	19	15
LOC129922585	430	175	292	314	1016	423	356	493	733	788	795	401	675	466	252	437	372
LOC106069273	5437	3883	4528	3491	4306	6023	6403	5342	7167	6283	6174	4207	3728	1883	2070	2372	2000
LOC129926038	8	2	4	14	9	0	8	0	9	20	6	8	0	0	0	0	0
LOC106050215	84	73	193	107	102	215	276	266	215	186	149	70	157	38	36	61	125
LOC129926864	0	0	0	0	0	0	0	0	3	0	0	0	0	0	0	0	0
LOC129925421	0	0	0	0	0	0	0	0	0	0	0	0	0	0	0	0	0
Trnai-aau_21	0	0	0	0	0	0	0	0	0	0	0	0	0	0	0	0	0
LOC129928985	0	0	0	0	0	0	0	0	0	0	0	0	0	0	0	0	0
LOC129924382	0	0	0	0	0	0	0	0	0	0	0	0	0	0	0	4	0
LOC106050643	3071	2416	2412	1971	3107	3423	3222	2440	3586	3396	3174	2321	690	1115	1222	1034	746
LOC106071992	4	3	2	3	5	15	0	2	3	3	3	3	0	0	0	0	0
LOC106057228	709	1016	604	763	1128	978	708	735	763	567	312	563	521	564	483	464	267
LOC129926827	1879	2355	1435	1727	1150	2609	864	786	1288	1106	993	1184	1865	1482	2601	799	3035
LOC106059294	1156	1407	1056	852	1397	1239	1600	1978	1447	876	1730	1256	1190	824	388	843	508
LOC129926061	0	0	0	0	4	6	0	0	0	5	0	0	0	6	0	0	0
LOC129926342	0	0	0	0	0	0	0	0	0	0	0	0	0	0	0	0	0
LOC129928418	45	49	25	42	79	79	30	29	44	62	26	48	76	49	51	21	22
LOC129924467	13	31	20	13	33	19	0	5	14	17	13	31	61	8	22	19	9
LOC106067704	15	29	22	23	18	5	25	10	38	8	21	18	0	17	13	0	8
LOC106067122	926	729	577	524	653	854	617	522	1007	685	555	614	811	440	545	334	512
LOC106078923	466	529	517	387	319	505	504	544	514	693	677	393	579	323	286	219	222
LOC106060816	1964	1702	1720	1264	1218	1902	2354	2107	2409	2583	2456	2031	994	547	659	576	549
LOC106062540	462	20	429	441	730	7	23	25	13	431	10	8	12	859	520	28	9
LOC106057622	1380	1332	1362	998	1688	1546	1343	1458	1575	1219	1590	1128	636	561	532	559	499
LOC106054070	989	897	868	709	1087	1199	802	882	1193	992	960	975	763	640	436	424	540
LOC106053986	1080	840	948	804	1049	1227	905	796	1185	1148	1031	1068	870	1088	566	517	474
LOC106075782	210	344	131	142	95	202	81	125	168	191	52	293	0	105	171	34	20
LOC106070467	713	318	1993	283	861	549	320	957	1184	1350	423	879	1600	494	539	275	161
LOC106060393	2906	2518	2449	2499	4188	3857	2866	2593	4031	3024	3016	1949	4448	2437	2186	2517	1801
LOC106062580	765	537	808	575	608	766	1343	1536	1556	755	2329	440	297	156	136	207	242
LOC106062641	600	493	385	425	573	467	448	328	568	572	436	475	581	737	541	336	369
LOC106066111	141	82	38	18	13	77	19	134	29	35	143	30	5	16	7	7	6
LOC106055111	615	231	472	531	425	404	904	1016	689	763	731	344	137	152	215	57	150
LOC106072779	1123	1093	573	567	8088	634	1613	2215	3312	2032	4195	2114	1089	574	1665	16	112
LOC129924281	0	0	0	0	0	0	2	2	0	0	0	0	0	0	0	0	0
LOC106056947	1675	906	1059	971	1403	1099	1133	1622	1490	1423	1767	1676	313	307	156	304	249
LOC106064392	365	224	165	238	242	300	149	91	229	84	94	91	215	218	145	31	99
LOC129927205	252	104	85	136	123	128	95	53	113	175	114	131	117	148	147	68	105
LOC106063671	54	83	52	45	83	88	34	37	33	87	34	51	64	0	47	28	0
LOC106062453	1449	1739	1449	1280	1503	1396	1291	1347	1717	1306	1167	1834	1123	1096	999	864	617
LOC106056545	1323	722	791	968	762	728	932	965	1156	807	1076	933	652	389	355	345	253
LOC129925999	3	8	4	3	5	2	3	5	9	10	5	14	13	14	7	6	4
LOC106053655	226	497	238	492	1515	183	287	461	397	401	472	551	530	580	183	230	228
LOC106058935	309	310	269	257	382	408	262	277	308	312	304	291	352	244	271	164	251
LOC106055479	1603	1456	1222	1341	994	2005	1350	1152	1750	1183	1679	912	1255	910	630	935	437
LOC106051478	559	485	415	457	661	715	483	374	515	612	554	489	692	358	426	342	306
LOC106068219	1810	1561	672	698	1405	922	870	405	1317	677	215	920	645	344	404	275	274
LOC129922949	4925	1303	7831	3528	5558	8789	5536	8019	12708	9962	7442	7709	3674	2480	111	2324	439
LOC129923975	59	54	27	64	35	37	27	16	63	43	38	51	5	14	26	19	12
LOC106077886	144	201	177	280	419	171	214	219	165	127	143	77	109	158	69	2	43
LOC129923972	5	15	2	4	6	13	5	8	8	7	10	12	3	5	14	3	6
LOC129926835	18	44	44	64	39	16	26	41	46	48	46	41	75	110	50	51	64
LOC129923723	0	0	0	0	3	0	0	0	0	0	0	0	0	5	0	0	0
LOC106062842	6315	5805	5278	4729	8899	5815	5085	5442	5676	6231	5023	5554	5877	5924	4118	4412	2562
LOC106058144	331	390	303	299	379	310	288	377	373	447	247	371	159	193	216	174	187
LOC106069578	475	226	339	371	439	578	296	493	385	536	466	649	445	424	238	305	175
LOC106074358	16890	8289	14823	15658	7530	11835	23034	38563	38223	18466	36416	13536	22432	2943	3655	7603	16132
LOC129924658	0	0	0	0	0	0	0	0	0	0	0	0	0	0	0	0	0
LOC129921938	0	0	0	0	0	0	0	0	0	0	0	0	0	0	0	0	0
LOC129922145	290	336	120	421	9198	1384	1681	2179	4549	2425	947	2001	83711	1569	5870	607	1422
LOC106079336	449	445	315	382	403	338	343	269	440	475	305	442	285	199	399	132	265
LOC129927902	1236	1129	1112	1843	1625	1199	833	803	1400	1105	1055	1657	2722	1110	1673	2142	2006
LOC106064867	0	0	0	4	0	0	0	0	0	6	0	0	0	3	7	0	3
LOC106068293	4480	4341	2608	2803	5471	3471	4060	3909	5223	4070	3526	2858	5020	3142	2374	2257	781
LOC106054295	2743	1994	2224	1879	1802	2947	2889	2349	3280	3218	2769	2329	2138	1109	1205	1054	1046
LOC106063644	238	182	169	311	323	344	161	218	397	348	246	253	121	81	63	37	16
LOC129927697	9	15	26	15	36	19	18	12	17	8	39	34	65	43	25	31	15
LOC106058367	568	385	357	493	477	501	354	230	443	252	421	232	342	805	506	541	250
LOC106052612	10976	7981	6542	9853	11931	9959	5974	7120	6935	9030	8123	7760	17607	23427	10532	5586	13891
LOC106055402	1582	1436	1300	1172	1335	1629	1254	1291	1643	1587	1441	1309	1223	994	832	603	645
LOC106073700	77	76	34	79	81	16	68	63	52	49	27	86	0	18	12	26	4
LOC106070183	55	77	40	49	97	19	25	139	253	35	4	62	267	54	35	28	22
LOC129922052	9	10	6	8	18	7	12	10	15	10	19	8	22	6	9	8	7
LOC106063576	455	623	724	681	681	427	490	560	600	737	453	876	727	1442	927	786	1055
LOC106055420	419	460	328	291	548	408	286	279	378	409	356	363	507	567	664	205	393
LOC106051398	199	188	239	140	139	112	363	424	1157	399	391	265	56	59	44	27	30
LOC106073992	90	177	65	83	84	30	45	71	45	135	40	108	0	39	23	4	7
LOC106074562	569	750	465	499	616	483	357	411	526	477	292	607	218	354	322	180	230
LOC106055012	508	373	360	342	371	526	247	318	471	483	258	388	502	330	363	265	295
LOC129928186	0	0	0	0	0	0	0	0	0	0	0	0	0	0	0	0	0
LOC106062180	1202	989	675	993	1505	1445	635	766	1020	765	946	870	1580	1183	685	535	417
LOC129922024	2	1	3	0	0	1	1	2	6	3	5	1	0	2	7	0	1
LOC129926036	14	22	18	22	39	24	8	8	15	24	20	24	50	141	46	7	49
LOC129924172	0	0	0	0	0	0	0	0	1	0	0	0	0	3	1	0	0
LOC106072539	593	497	602	378	767	643	442	510	866	684	693	668	588	480	436	325	346
LOC106057231	1586	1540	1632	1321	1490	2268	1554	1349	1910	1538	2015	1425	6028	4812	3608	3574	2504
LOC106077573	1584	1241	1110	980	1491	1729	920	1183	1392	1000	1277	538	1926	843	1047	785	1107
LOC129928077	5	27	18	23	25	10	14	22	10	12	12	4	42	19	4	3	8
LOC129928451	0	39	41	75	92	0	0	97	1	0	1	2	115	119	0	0	1
LOC106051724	6516	4420	4858	4744	5128	7931	5320	4487	7219	6496	5192	4919	5344	2851	2975	2075	1624
LOC106074667	3379	2824	2195	2704	3429	2262	2178	2082	3212	2699	1530	3508	1594	2731	2001	1487	1004
LOC106060092	667	678	521	544	713	584	552	568	845	722	500	659	324	389	371	335	285
LOC106070898	6007	4849	5298	4043	5222	8099	4356	4376	4740	6124	5220	3836	6881	3012	2881	1849	2714
LOC106075054	1059	720	640	804	689	873	648	776	699	982	934	620	2584	1742	1255	842	1242
LOC106080277	1552	897	915	1117	1247	1339	1421	1765	1255	1262	1756	1051	1258	728	511	675	516
LOC106064048	397	272	219	249	436	355	198	329	282	350	285	265	381	298	188	132	147
LOC129924030	1	4	0	2	0	1	1	0	2	0	2	0	0	0	0	1	0
LOC106078930	28393	20956	24746	19892	32079	27249	21624	22367	26245	33632	23415	27445	31033	33228	21604	23942	19780
LOC106058494	632	692	365	413	479	374	397	316	541	212	282	523	493	262	215	152	114
LOC129928230	12	3	7	14	10	11	9	19	0	9	8	4	9	0	0	0	0
LOC106073977	300	365	180	226	248	141	130	146	220	167	63	274	0	38	55	29	7
LOC129925980	0	0	0	0	0	0	0	0	0	0	0	0	0	0	0	0	0
LOC106056289	4533	3367	4220	3698	5222	4572	5535	4774	6019	4654	5952	3845	3531	3036	2199	2374	572
Trnal-uaa_7	0	0	0	0	0	0	0	0	0	0	0	0	0	0	0	1	1
LOC129927261	1161	1244	1010	976	958	1300	952	554	878	1355	846	1018	1291	556	703	444	659
LOC129925968	0	0	0	0	0	0	0	0	0	0	1	0	0	2	0	0	0
LOC106069473	23	21	22	16	16	18	13	15	18	15	5	34	7	10	9	17	22
LOC129921685	80	91	59	73	138	106	51	34	59	79	59	121	117	194	171	127	126
LOC106058593	704	728	688	591	693	798	632	621	832	948	631	579	618	338	392	376	368
LOC106066234	354	546	134	452	764	103	236	304	113	326	397	348	440	659	517	56	12
LOC106063481	736	637	657	576	601	742	600	616	941	992	695	639	849	444	690	284	595
LOC106058231	675	712	542	594	794	683	542	556	702	613	524	602	423	593	425	334	331
LOC129921932	6	0	2	0	2	1	1	9	6	4	0	2	0	2	0	0	0
LOC106071930	187	262	192	166	347	250	201	191	335	232	130	211	123	196	202	208	107
LOC106065877	57	50	76	43	75	80	57	50	75	52	50	33	208	141	124	40	73
LOC106062897	635	1046	1192	1076	694	990	1074	1584	1552	1672	1857	1227	867	605	702	682	777
LOC106063574	593	458	321	330	502	568	396	357	689	365	407	460	503	345	162	142	187
LOC106063158	1858	1737	1099	1610	1192	1373	1096	1060	1034	1130	1019	1293	1122	1269	1138	579	621
LOC129927766	98	84	94	61	108	81	90	87	179	96	104	120	114	118	59	53	56
LOC106060334	122	136	101	98	60	139	138	106	141	170	165	68	125	58	90	48	47
LOC106065069	72	50	79	112	83	74	55	52	79	52	72	80	60	124	68	84	29
LOC106079361	434	199	248	207	309	340	310	395	335	304	336	183	231	79	128	92	26
LOC129926832	29	13	33	19	34	49	23	41	42	50	32	67	35	18	34	17	27
LOC106058023	611	634	708	503	180	649	727	1036	627	839	1142	839	371	483	243	187	290
LOC106063160	3066	4393	2874	2741	2665	768	1939	2283	3215	2013	1078	3629	245	500	566	151	284
LOC106074936	8943	7087	7329	6656	8135	8803	8410	8018	10101	9799	9098	7840	8056	7622	4757	4677	4201
Trnae-uuc_6	0	0	0	0	0	0	0	0	0	0	0	0	0	0	0	0	0
LOC106057080	200	171	110	162	264	238	144	147	89	100	161	151	205	334	73	237	53
LOC106060550	864	775	473	581	1174	784	523	570	656	608	603	611	1074	1979	197	199	99
LOC106060542	645	490	646	655	1184	521	641	739	611	732	820	530	738	593	302	528	296
LOC129922811	111	127	82	97	107	97	49	59	79	78	77	109	49	110	144	30	84
LOC129925338	0	0	0	0	0	0	0	0	0	0	0	0	0	0	0	0	0
LOC106059778	331	377	560	423	262	282	285	462	415	399	306	401	103	175	288	204	258
LOC106062252	201	216	115	204	269	335	143	130	196	177	213	121	217	219	101	142	92
LOC106057862	542	372	550	243	524	481	448	564	222	1169	635	824	1852	811	742	977	822
LOC129926577	5	3	3	4	3	9	0	4	8	14	6	0	11	10	10	4	9
LOC129923887	53	9	15	13	0	72	13	17	24	44	14	113	6	5	10	13	6
LOC106066388	3740	3916	3811	2744	2992	4702	3336	2843	4557	4614	2725	3416	1837	1329	1601	1604	1473
LOC129924479	17	24	12	14	7	14	14	11	18	18	8	17	8	12	10	12	5
LOC106073938	341	201	193	251	346	211	211	313	247	256	271	228	301	323	249	225	238
LOC129928798	207	302	145	180	427	237	90	106	123	143	117	191	504	435	858	152	632
LOC106071345	561	472	516	457	570	662	450	462	694	568	438	575	573	640	467	402	407
LOC106060124	9160	5424	6955	3028	7245	12466	7985	5339	10201	10258	8234	9178	5126	4001	2508	4303	1467
LOC106053356	1386	1027	897	653	834	1279	1164	1396	1359	1012	1097	589	1116	438	593	436	481
LOC106063296	53	84	48	34	39	63	34	41	60	35	6	42	14	34	37	0	19
LOC106069838	1353	1330	1163	1116	1382	1257	1129	1137	1494	1290	1293	1070	949	964	692	679	644
LOC106079590	1904	1485	1055	1162	1859	1871	1529	1532	1774	1915	1637	1122	7933	5275	4395	5935	3186
LOC106067844	147	85	94	51	63	133	54	110	128	103	49	56	65	96	112	78	24
LOC106050947	1967	2187	1489	1475	3621	2679	1720	1457	2655	2452	1346	1495	2285	1835	1631	1368	422
LOC106069969	851	907	720	737	934	844	386	549	633	671	424	772	665	1446	982	418	748
LOC106061110	309	155	232	191	229	279	258	187	284	294	285	214	247	119	162	136	87
LOC106078809	736	294	399	891	106	0	697	862	362	249	1130	574	6	19	0	7	0
LOC106052488	42	82	124	102	153	93	23	51	82	41	83	85	206	57	90	68	75
LOC106051273	252	411	316	390	269	88	208	279	346	116	380	321	0	76	41	53	6
LOC106069783	594	713	486	537	545	533	363	390	624	483	325	571	375	438	343	284	166
LOC129925670	0	6	3	0	0	0	0	0	0	6	0	3	0	0	0	0	0
LOC106056590	100	43	10	87	89	9	49	45	74	46	21	34	0	0	5	0	0
LOC106068516	396	394	390	303	666	379	277	404	349	355	223	297	413	700	446	414	300
LOC106072736	2381	1322	1540	2653	408	1099	3385	3845	8147	2142	6026	1385	1521	158	441	565	2501
LOC129926773	6	5	5	6	5	9	4	5	4	13	6	10	9	7	3	9	3
LOC106069080	687	490	686	492	365	741	1141	702	1340	1432	1236	778	894	287	526	174	582
LOC106064135	3157	2570	2349	2361	4167	3400	2034	2340	2774	2913	2700	2391	3059	2262	1876	1869	1533
LOC106053469	1439	1430	1260	1078	1606	1539	1379	1599	1660	1444	1560	1380	863	898	767	661	675
LOC129922995	19	76	3	0	5	17	0	12	34	0	7	74	9	12	19	6	10
LOC106054647	7839	5122	6576	5571	5664	6719	7046	7514	9337	8634	9122	6444	5440	4073	3209	2702	3477
LOC106057773	2664	2272	2386	1930	3632	3658	3032	2176	3239	3322	2437	2348	2562	1900	1524	1917	1437
LOC106077424	586	641	297	339	462	585	430	207	600	567	291	293	361	525	231	238	388
LOC106077200	1458	3037	1552	2797	2260	704	1507	1250	2580	1099	612	1639	0	567	258	728	326
LOC106056353	2037	731	730	719	2146	2453	919	675	1389	2479	839	1785	1443	1064	973	1424	552
LOC106050367	6048	4384	4903	3751	3475	7643	4196	4308	5229	7231	4565	5120	6202	3189	3916	1956	4424
LOC106070916	385	152	161	177	129	311	346	313	229	435	541	127	115	15	20	32	32
LOC106072624	131	261	160	170	257	157	155	138	190	110	258	104	158	84	141	53	40
LOC129926638	780	618	232	303	19	846	456	293	669	725	269	510	22	25	723	11	589
LOC129928497	601	717	692	720	762	695	445	489	551	762	375	778	379	281	634	167	254
LOC106079651	1579	1481	1334	1271	1709	1625	1594	1543	1762	1792	1583	1297	1515	1086	783	773	591
LOC129923523	0	1	0	0	0	0	0	0	0	0	0	0	0	0	0	0	0
LOC129927228	57	74	33	51	35	49	33	22	83	48	40	48	61	62	64	41	94
LOC129924773	0	3	0	0	0	0	0	0	0	0	0	0	0	7	0	0	0
LOC106072508	2036	1782	1768	1626	1851	1757	1434	1315	1687	2154	1414	1874	2179	1908	1494	1123	1129
LOC106067398	2	0	0	0	0	0	0	0	0	2	2	2	2	0	0	0	0
LOC106062234	626	99	110	197	159	71	1053	1651	347	255	1366	177	0	5	0	10	0
LOC106063311	747	622	797	807	1221	735	1457	2048	1352	1570	3253	830	1113	1473	901	881	574
LOC129928712	0	0	0	5	0	0	0	0	0	0	0	0	0	0	0	0	0
LOC106078802	951	418	563	434	95	936	1945	1428	2376	2049	901	1374	159	77	212	67	232
LOC129926051	30	71	44	54	37	11	36	25	56	44	46	24	18	32	33	12	23
LOC106066518	1033	778	1160	786	971	927	1301	1359	1748	1209	1449	997	455	598	339	487	373
LOC106054719	241	244	198	207	367	314	281	253	283	256	300	249	290	237	221	238	193
LOC129923360	36	59	44	19	71	41	44	33	126	34	28	76	70	71	64	66	76
LOC106064321	358	304	250	262	232	264	197	207	325	229	195	269	103	101	86	45	47
LOC106073195	230	286	196	223	192	211	199	173	297	199	150	244	135	146	174	121	177
LOC129927672	10523	8081	9596	8220	9141	10779	9278	9369	11523	13401	9808	10199	10888	7422	7118	6863	6220
LOC106057607	3697	2840	2384	3044	3598	3311	2261	2582	2901	2800	3163	2250	3909	3417	1806	1542	1126
Trnat-ugu_8	0	0	0	0	0	0	0	0	0	0	0	0	1	0	1	0	0
LOC106073335	267	299	200	198	225	163	138	154	274	218	91	344	22	159	62	137	45
LOC106063955	147	32	29	41	100	53	72	79	83	86	76	52	0	31	3	0	4
LOC129925199	38279	52456	39029	43539	33890	17648	19327	19922	45913	29367	8615	57742	6	23904	9177	3925	2629
LOC106067791	127	104	77	107	142	81	66	77	118	110	53	97	44	62	65	53	48
LOC106078628	6722	4528	6779	5517	5651	7640	10787	11889	14461	9775	12322	8595	2644	1444	1231	4280	2469
LOC129923422	86	75	61	40	43	50	57	73	58	63	77	39	7	5	18	20	5
LOC106073799	904	1220	805	943	800	552	504	507	707	758	208	1115	0	429	307	102	85
LOC106077819	1206	944	861	919	1250	1092	1020	981	1056	770	1157	846	699	627	389	688	262
LOC129928336	2	0	0	0	0	5	0	4	0	0	11	4	5	4	0	0	0
LOC106067729	1656	308	2891	442	2018	3112	1421	5594	7895	4841	2266	4159	6156	4054	1072	1552	1463
LOC106057867	40	124	43	81	63	61	55	57	55	59	37	60	6	48	47	16	5
LOC106071090	454	459	511	461	582	650	674	656	814	540	740	391	255	145	256	190	73
LOC106054297	2654	1537	2219	2029	2004	2826	2361	2119	2927	2831	2353	2351	2697	2310	1582	1369	1274
LOC106078321	602	1145	854	1065	800	943	962	580	1333	981	1117	1035	795	953	807	509	514
LOC106064328	1020	979	867	683	854	1176	784	880	1060	826	847	767	526	258	410	241	224
LOC129923963	124	110	156	101	788	191	167	167	153	253	147	746	184	110	157	826	82
LOC106050469	3059	2110	3140	2154	1805	2205	4783	3071	7026	4149	4730	2351	602	434	338	1327	786
LOC106076747	24	36	15	17	56	18	0	28	28	6	20	28	0	21	0	0	0
LOC106068998	2450	2670	2171	2353	2356	2667	1982	1867	2525	1935	1900	2279	2008	2100	1332	1117	974
LOC106067692	958	906	680	701	903	776	712	740	981	852	556	797	441	670	464	394	399
LOC129926104	0	0	0	1	0	1	0	0	0	0	0	0	0	0	0	13	0
LOC129924839	0	0	0	0	3	0	0	0	0	0	0	0	0	0	3	0	0
LOC129927817	23	20	22	25	31	26	25	10	32	21	22	23	15	46	25	31	20
LOC106055812	1209	1294	1002	883	976	1134	920	977	1293	996	776	1209	595	510	458	396	243
LOC106058712	5970	5099	5793	5874	5883	7351	4822	4487	5622	4002	5673	3434	3599	5558	2310	3625	2109
LOC106056074	1522	915	596	874	1095	1094	892	930	1308	650	1074	611	1060	1321	548	906	520
LOC106057252	114	120	81	57	118	194	52	53	43	125	58	48	227	98	101	41	53
LOC106056492	903	764	618	523	1032	584	564	629	707	688	405	624	447	814	473	474	377
LOC106071502	0	9	15	7	3	2	4	8	11	9	5	9	0	0	0	0	0
LOC106050932	1223	1094	879	937	811	1549	978	906	1077	964	1196	693	1029	741	503	478	331
LOC129922204	0	0	0	0	0	0	0	0	0	0	0	0	0	0	0	0	0
LOC106059789	212	336	147	180	272	264	246	169	257	371	280	156	212	107	165	94	58
LOC106077355	2816	2382	2177	2260	2663	2645	2243	2022	2747	2811	2187	2493	3005	2981	2258	1595	1587
LOC106072625	725	572	434	495	495	591	482	532	607	496	510	544	534	434	274	210	196
LOC106067783	85	35	36	39	32	20	24	41	35	17	33	24	20	11	20	9	15
LOC106053941	4637	4510	4817	4139	5842	4496	5080	4940	5856	5970	5963	2041	6017	6776	4241	4038	5697
LOC106071188	961	781	722	244	837	968	920	752	1020	939	815	721	673	679	469	446	428
LOC106053373	134	146	108	148	160	155	200	128	214	178	129	160	115	123	66	109	60
LOC106067827	356	361	347	322	397	321	262	237	314	291	343	335	520	500	331	303	327
LOC106074389	1873	1588	1584	1428	2822	1474	1336	1382	1857	1699	1148	1640	2257	2936	2176	1863	1191
LOC106075886	6278	5832	4736	4372	5872	5886	4895	4411	6506	5805	4252	5451	4634	4387	3257	3020	2520
LOC106059329	751	923	745	642	981	744	913	777	887	921	681	812	759	996	704	700	540
LOC129925798	0	0	0	0	0	0	0	0	0	0	0	0	0	0	0	0	0
LOC106061566	2311	2019	1938	1880	2103	2399	1720	1812	2280	2244	2006	1710	1865	1342	1107	921	777
LOC106057336	671	624	705	579	694	697	451	514	650	697	620	773	852	1259	881	659	692
LOC106051757	134	195	135	137	155	84	85	93	150	123	28	185	3	27	43	19	7
LOC106055101	0	12	4	5	14	7	3	7	7	7	0	3	26	0	16	0	9
LOC106062702	7602	4221	6754	5847	5658	6967	7113	7040	8542	8484	7711	7387	5458	4369	3524	2635	4117
LOC129925829	275	258	269	256	335	179	191	359	337	370	292	278	410	207	361	168	389
LOC106061945	509	420	440	410	481	518	521	432	644	584	434	5	422	304	340	220	39
LOC106071964	393	277	398	215	303	611	318	589	715	342	442	278	169	56	99	93	58
LOC106066648	221	101	331	133	61	85	455	253	356	171	370	96	11	0	0	26	33
LOC106067983	313	393	351	284	345	346	327	302	390	322	282	406	204	269	246	184	190
LOC106053465	7	25	31	19	9	11	65	33	105	34	41	17	13	9	9	38	22
LOC106052753	682	704	563	550	1067	533	505	491	689	763	545	750	923	1225	748	609	528
LOC106065383	629	670	638	649	630	1028	1062	1372	2196	673	3044	730	775	450	432	319	543
LOC106077585	882	668	561	555	1468	837	772	548	1037	918	868	713	1231	1658	743	819	998
LOC106069406	730	513	804	764	887	1067	625	557	936	898	950	877	1262	540	744	457	613
LOC106077353	414	267	288	328	450	507	396	227	295	544	290	424	428	313	425	385	197
LOC106073075	338	147	239	181	191	373	722	569	894	439	856	350	12	13	20	48	63
LOC129923958	0	0	0	0	0	0	0	0	0	33	0	38	0	47	77	62	0
LOC106076745	826	1029	568	703	1885	636	475	692	723	782	968	743	1549	408	584	520	466
LOC106074833	31	57	38	34	62	10	41	27	25	34	7	49	0	13	6	21	0
LOC106068112	93	101	25	55	131	40	62	24	122	63	26	40	63	50	53	18	28
LOC106054958	43705	24531	48880	25937	29012	99771	32641	25130	30746	92122	25522	66119	42797	35508	31243	22663	49662
LOC129928926	14	23	35	31	39	23	9	11	12	7	18	14	72	98	22	25	13
LOC106071485	66	78	72	55	61	40	30	71	69	43	49	36	17	19	7	12	4
LOC106058809	4922	4275	4955	4073	8725	5480	3791	5143	5611	6134	4686	4362	5428	6261	4218	5956	2475
Trnai-aau_18	0	0	0	0	0	0	0	0	0	0	0	0	0	0	0	0	0
LOC106052081	362	366	262	237	201	401	288	424	419	394	435	401	293	180	205	150	181
LOC106065926	3362	2327	3312	2281	2338	3799	5256	5589	5746	4173	6865	1233	1853	787	938	1460	1303
LOC106061801	238	239	263	185	202	250	296	221	439	346	119	226	114	38	138	127	197
LOC106063010	269	302	325	259	659	425	313	435	651	601	602	425	577	398	251	339	620
LOC129925752	20	18	12	19	30	16	15	12	12	21	9	10	19	27	10	8	41
LOC106056144	1615	1213	1229	750	1487	1478	1356	1459	1539	1314	1570	631	744	421	450	444	313
LOC106074139	742	812	825	565	924	875	722	743	889	867	859	679	873	455	539	420	411
LOC106068652	1663	1425	1462	974	1447	1819	2142	2211	2388	1716	2830	1409	921	369	179	595	392
LOC129925372	0	0	0	0	0	0	0	0	0	0	0	0	0	0	0	0	0
LOC106073016	479	587	495	449	771	984	164	490	255	670	712	251	1008	657	523	363	245
LOC106056104	6	5	0	16	0	0	0	0	8	18	0	10	0	30	30	27	3
LOC106069301	628	611	589	552	1229	736	609	708	1010	1035	1048	697	1137	1492	564	841	618
Trnas-uga_8	0	0	0	0	0	0	0	0	0	0	0	0	0	0	0	0	0
LOC106064281	230	194	179	183	312	219	176	200	224	237	168	202	169	206	184	127	106
LOC106052062	2	3	0	4	2	5	21	8	7	11	9	3	4	0	6	0	4
LOC129921993	32	32	17	9	58	31	73	58	59	0	75	23	0	44	16	12	14
LOC129926603	14	17	27	8	10	22	32	52	42	47	76	31	11	14	44	21	24
LOC106075320	24142	21836	17827	14258	34690	21811	7933	11366	16489	23936	15616	23175	49338	46944	32481	17057	25704
LOC106060080	116	48	98	118	109	137	108	167	241	85	129	58	75	131	45	107	41
LOC106069340	4121	2540	3566	3118	4292	3681	3206	3740	4331	3633	4462	2590	3324	2766	2133	1708	2126
LOC129922715	0	0	0	0	0	0	0	0	0	0	0	0	0	0	0	0	0
LOC106057414	1188	1565	1111	1166	1078	278	881	403	533	488	432	723	992	1493	1600	901	432
LOC106071526	4779	5523	5622	4216	7850	8331	3103	3083	2852	6382	2707	2587	8412	2947	2558	1776	1014
LOC106070046	118	300	108	119	71	111	38	64	128	125	44	234	0	43	67	23	7
LOC129922408	90	69	41	73	192	381	102	49	29	89	77	48	2025	752	733	308	518
LOC106053705	269	199	178	225	315	318	232	230	231	193	196	120	110	52	58	35	22
LOC129923178	44	37	33	32	64	147	34	10	67	51	326	96	156	52	193	46	196
LOC129922112	4	7	4	3	13	8	0	5	13	5	12	2	7	18	19	13	6
LOC106078792	2499	2188	1298	1535	1457	2442	2006	1345	2724	2190	1670	1377	1313	1311	977	868	1204
LOC129925066	0	0	0	0	0	1	0	0	0	2	0	0	0	0	0	0	0
LOC106051489	1517	1488	1319	1314	1993	1517	1105	1294	1499	1156	1373	1096	1234	2209	1093	1127	1181
LOC106073661	319	166	397	286	366	265	534	346	526	535	428	330	63	94	53	193	163
LOC106077779	912	979	587	896	657	436	324	562	675	542	499	825	505	953	455	256	386
LOC106068330	12947	2591	16293	9764	11674	10347	41082	17231	20836	29019	22994	7559	2892	3351	569	3680	889
LOC106056057	254	195	243	208	262	329	266	167	272	396	249	356	282	183	203	168	154
LOC106059167	1	2	3	2	9	11	0	3	9	0	4	3	8	2	2	6	1
LOC106061936	590	629	623	500	904	631	435	614	897	629	542	549	738	783	524	392	513
LOC129926794	11	6	2	0	6	0	7	11	8	10	3	7	4	1	6	10	30
LOC106063306	3666	3122	2951	1725	2761	2647	2031	2937	3362	3608	3541	1637	2272	2857	1587	1365	808
LOC106061969	633	575	639	582	771	716	462	476	721	753	333	812	584	531	551	332	370
LOC106056771	4687	5374	4059	3981	3862	2530	3429	3988	5229	2929	2914	4311	422	1041	819	570	582
LOC106059870	244	357	783	313	206	1042	254	175	398	286	136	154	1099	329	583	504	358
LOC106067678	2378	1580	1413	483	1493	2323	1476	1608	1799	1807	1506	1499	1123	1071	931	600	613
LOC106052220	1414	1184	1008	1009	1613	1412	1016	1092	1548	1074	1405	862	788	682	520	424	54
LOC106055157	896	792	923	881	1013	623	526	598	864	876	418	971	478	1314	736	531	361
LOC129922768	179	187	340	210	414	238	280	95	247	193	167	103	140	357	78	157	163
LOC106073798	121	164	100	317	127	162	106	44	163	64	20	212	0	61	61	5	11
LOC129923521	0	0	0	0	0	0	0	0	0	1	0	0	1	0	1	2	1
LOC106070447	3020	2662	2435	2274	3867	3462	2716	2965	3193	3268	3414	2585	2919	1977	1748	1464	1361
LOC106054109	1378	1188	1334	1323	1837	1613	1391	1329	1268	1461	1402	1254	1824	1411	953	833	873
LOC129922358	704	435	354	448	770	466	566	402	747	520	686	517	513	448	420	339	265
LOC106072780	762	376	645	597	646	882	591	834	761	726	775	727	301	290	278	159	140
LOC129923335	104	85	103	89	141	65	105	98	130	135	117	128	123	104	74	49	7
LOC129926249	32	41	21	41	29	12	21	48	32	23	41	19	43	94	52	47	24
LOC106078450	1525	1390	1292	1115	1710	1512	1031	1085	1342	1202	1011	1320	1095	908	853	623	542
LOC106076156	469	487	340	353	672	455	328	308	467	543	398	532	343	1383	939	564	711
LOC106060468	1676	1621	1190	1136	1785	1277	1290	1349	1783	1497	1362	1457	680	883	851	550	722
LOC106070156	2083	1619	1841	1416	1747	1922	2451	1918	2529	1726	2494	1602	1349	774	929	873	971
LOC129927441	67	60	52	47	73	66	36	38	43	67	33	58	113	234	160	58	193
LOC106057593	908	1334	745	816	831	629	421	437	741	723	252	1210	0	447	392	149	94
LOC106071972	42	63	18	34	32	21	0	15	40	23	12	51	0	16	20	5	3
LOC106076587	325	392	264	253	276	134	155	152	302	168	80	395	0	158	68	16	25
LOC106066427	1802	1426	1219	1179	1694	1546	1391	1418	1639	1190	1371	1416	964	925	798	666	650
LOC106064266	17424	9741	15310	46761	2819	142	13189	30609	10324	2912	43243	17767	14	37	0	12	0
LOC106067363	610	507	212	777	1346	624	526	229	220	548	389	616	1037	450	852	230	718
LOC106051329	452	731	532	577	473	281	330	352	565	471	125	749	0	263	88	60	35
LOC106057818	239	209	266	201	258	364	99	149	212	327	139	186	423	143	342	132	197
LOC129922644	558	689	486	442	411	218	267	319	485	392	128	729	0	249	150	32	46
LOC106072028	541	313	444	267	318	488	350	401	399	877	559	380	433	397	282	143	148
LOC106075607	297	390	263	342	495	232	219	222	330	287	223	308	384	559	369	309	248
LOC106056415	1253	1222	1231	1134	1723	1461	906	999	1124	1464	1055	805	2108	1493	1111	1172	901
LOC106080004	115	113	100	95	114	120	109	90	144	114	85	92	42	57	47	68	20
LOC106052724	1001	743	794	868	1071	809	658	703	1076	934	612	856	763	866	505	485	493
LOC106059717	4	0	0	0	0	24	4	0	0	5	0	0	0	6	0	0	0
LOC106072702	342	224	246	197	349	361	270	275	342	306	293	225	287	312	184	220	109
LOC106063577	2827	2534	2442	2272	2972	2750	2712	2510	3030	3569	2663	2844	2572	2637	2143	2097	1771
LOC106072593	950	1098	846	679	961	927	702	1089	924	621	709	595	356	341	222	224	147
LOC106071272	373	18	42	376	501	518	360	381	443	419	439	342	407	259	18	199	373
LOC106076812	667	594	604	524	758	567	552	497	879	642	386	637	346	332	372	248	321
LOC106074297	41	51	38	24	30	22	16	24	41	22	10	36	0	8	13	0	0
LOC106052337	354	420	307	314	367	254	274	344	424	305	358	313	260	251	220	135	147
LOC129924538	30	36	10	9	17	14	13	6	22	23	9	10	18	14	14	4	10
LOC129923579	6	3	3	2	5	4	10	5	8	2	3	15	2	4	7	2	2
LOC129928036	87	89	100	97	119	114	102	91	154	139	118	138	134	156	142	94	170
LOC106051054	1378	1281	969	821	1184	1628	738	905	1149	1328	1219	1128	1252	588	557	474	281
LOC106053152	871	846	650	664	605	613	436	537	655	707	415	844	375	386	284	264	264
LOC106069965	94	90	76	71	198	120	119	130	143	97	164	90	69	13	12	10	12
LOC106069631	249	205	164	205	220	236	172	164	141	133	164	104	160	277	51	183	30
LOC106053118	532	683	378	386	470	274	281	272	376	351	128	661	3	137	148	44	67
LOC106061713	1828	1791	1878	1579	2564	4021	1612	1596	1720	1455	1752	910	2550	690	1440	631	748
LOC106062574	7	11	9	0	0	8	0	0	21	3	0	4	0	0	7	0	0
LOC106061688	120	100	85	107	73	64	76	70	126	93	38	115	28	48	35	41	21
LOC106073847	974	879	894	762	901	863	786	806	1038	794	1095	925	853	704	273	641	635
LOC129926381	416	423	201	193	269	165	180	158	382	177	53	146	7	107	37	28	43
LOC129927420	853	941	734	696	1070	979	811	713	1013	1160	717	932	892	976	699	713	603
LOC106057343	0	0	0	0	0	0	0	0	0	0	0	0	0	4	19	0	0
LOC106070065	393	240	200	159	263	230	254	240	384	217	240	281	51	59	53	51	13
LOC106070491	6	2602	1795	1215	0	10	0	5	6824	4046	0	7	615	1933	785	840	2268
LOC129923203	0	0	2	0	0	0	0	0	0	0	0	0	3	0	0	0	0
LOC106069066	2220	1637	1839	1592	2550	1543	3605	2726	4037	2245	4345	1623	451	744	240	655	388
LOC129926660	12	52	11	9	39	24	68	14	35	39	14	12	63	14	5	16	11
LOC106054223	769	503	287	398	352	552	515	495	540	295	469	112	154	203	64	243	203
LOC106057492	1758	1395	1315	1182	1644	1782	1326	1269	1638	1864	1300	1311	1615	1564	1159	668	1214
LOC129922544	0	2	0	0	0	0	0	0	0	0	0	0	0	0	0	0	0
LOC106077020	715	751	683	810	792	832	857	867	1314	1087	939	899	526	506	443	495	364
LOC106060018	1719	1387	1510	1071	1211	1495	1391	1424	1743	2574	1274	1652	1384	940	972	817	1042
LOC129922776	167	204	99	149	243	190	118	94	249	158	109	251	107	242	315	99	184
LOC106073288	2842	597	1825	2002	750	1735	1326	2115	2276	2356	1156	2326	1704	1001	1311	887	1046
LOC106070249	1977	1976	2325	3972	591	1260	684	1048	1698	1043	1472	916	591	306	352	257	294
LOC106078781	1377	1661	1223	988	1401	1357	1095	1136	1536	1467	965	1371	860	827	926	749	712
LOC129928107	55	49	47	0	359	158	101	28	167	235	0	141	99	56	45	134	10
LOC106079921	1061	1282	1174	1273	1167	1362	1370	1156	1496	1112	1554	751	665	342	397	544	338
LOC129924995	0	0	0	0	0	0	0	0	0	0	0	0	0	0	0	0	0
LOC106080248	163	70	134	95	173	86	122	243	180	149	199	135	28	45	52	45	54
LOC106069542	43269	34962	35903	31374	50739	36449	31536	33184	45328	43644	34322	39775	51785	58917	37768	36865	25924
LOC106052517	2454	2830	2410	1904	2496	1960	1715	1676	2406	2322	1528	2776	937	1183	972	653	686
LOC106057655	368	429	371	365	376	168	261	275	455	307	89	604	0	168	98	26	41
LOC106068455	60	59	59	45	67	72	71	82	68	75	71	66	42	73	39	42	10
LOC106060678	650	406	586	644	1632	663	912	906	838	1181	790	759	1122	463	456	223	194
Trnad-guc_23	0	0	0	0	0	0	0	0	0	0	0	0	0	0	0	1	0
LOC129923613	17	16	11	6	12	16	9	7	6	17	2	14	18	29	23	8	14
LOC106075140	3749	4739	3262	3564	3550	1466	2089	2027	3800	2584	760	4157	251	1734	1198	572	395
LOC129928389	34	0	0	10	4	10	7	19	11	0	22	0	0	0	0	0	0
LOC106070058	360	190	282	263	347	228	388	338	335	323	480	325	86	183	37	27	17
LOC106058516	432	496	504	508	810	382	475	561	611	576	523	604	270	1064	492	366	144
LOC106057117	671	764	436	552	539	325	325	313	586	446	120	762	3	274	156	70	68
LOC106070834	3899	3202	2750	2507	4208	2717	2335	2528	3340	4812	2815	4866	3274	1142	1661	2251	2226
LOC106063639	734	725	608	908	1918	1531	584	595	894	872	706	833	674	336	743	275	234
LOC129925357	0	0	0	0	0	0	0	0	0	0	0	0	0	0	0	0	0
LOC106064228	119	58	21	26	51	27	42	83	70	127	2	18	4	10	3	3	0
LOC129922686	174	8	731	305	82	182	461	235	737	293	66	171	51	45	29	353	6
LOC106075076	2445	1470	1346	1771	2085	1571	1043	1402	1425	1555	871	1660	1621	2226	1342	832	1458
LOC106078819	148	34	113	39	11	205	12	16	269	29	167	11	16	19	15	39	0
LOC129927636	176	258	138	206	201	142	129	92	195	147	163	215	202	281	354	183	242
LOC129925994	1	3	1	2	5	2	3	1	7	1	3	2	3	1	2	2	1
LOC106067304	937	303	478	342	1059	1195	675	518	861	531	626	356	1204	384	276	252	319
LOC106069321	1504	1156	1318	1062	1731	1233	1252	1307	1434	1765	1509	1255	1328	1272	750	786	568
LOC106068670	884	771	729	594	419	1189	578	576	944	1046	676	751	955	204	584	482	625
LOC129925001	0	0	0	0	0	0	0	0	0	0	0	0	0	0	0	0	0
LOC106071830	706	753	663	518	773	797	869	794	1088	730	1066	557	385	412	298	361	287
LOC106055702	516	905	560	614	545	375	368	312	892	511	184	946	0	285	179	73	65
LOC106075108	888	491	977	858	245	727	1151	1325	1879	1087	1787	660	481	440	237	717	807
LOC106053010	2419	984	1275	1695	846	1348	5516	5846	4549	4899	6549	1794	2232	505	391	1072	2388
LOC106077122	107	127	117	72	109	233	47	60	98	157	87	80	207	81	84	79	39
LOC106071684	688	646	563	596	878	556	327	432	386	369	554	745	1698	1018	1140	499	396
LOC129925763	46	41	27	43	45	48	30	27	45	38	28	37	36	37	33	8	29
LOC106066673	8866	10606	7290	6199	6286	3906	4951	5104	8022	5011	2013	9538	0	1237	1312	618	598
LOC106055449	2758	2849	2124	2057	2274	1816	2453	2891	2828	1981	1878	2788	405	1028	467	767	447
LOC129923189	53	33	38	37	31	56	32	30	47	25	38	16	60	51	24	45	65
LOC106051155	472	438	640	624	419	43	1506	2222	2305	557	2929	592	67	184	5	284	135
LOC106052293	308	297	240	226	357	337	258	326	350	286	277	307	252	168	329	177	190
LOC106051128	0	0	0	0	0	0	0	0	0	0	0	0	0	0	0	0	0
LOC106052271	1143	1286	944	644	823	1019	1119	1162	1386	856	1442	894	1177	267	800	627	501
LOC106073592	661	675	273	746	1415	961	308	964	1137	395	801	776	1108	179	546	525	435
LOC129922056	22	26	35	27	53	40	28	24	28	24	66	53	80	79	48	49	63
LOC106078424	2416	2196	2640	2787	6260	2423	3391	4335	5321	4324	11364	2318	1324	3401	970	1668	1857
LOC106076398	4845	6617	7848	5787	8800	11410	2050	2215	2299	4985	2819	3033	2690	1130	2529	2508	89
LOC106080099	484	681	438	411	430	274	189	384	398	359	137	533	0	200	136	57	42
LOC106051117	1301	1572	1039	1261	1204	575	605	753	1282	838	209	1630	0	643	254	136	82
LOC106055460	773	719	601	596	606	634	562	470	764	639	536	784	453	549	264	321	161
LOC106080136	15	3	7	7	7	24	19	7	12	17	4	10	10	6	7	6	0
LOC129927428	26	69	44	52	72	41	54	44	61	105	57	121	51	67	71	69	61
LOC106069763	58	229	363	269	413	59	167	235	202	451	195	361	420	545	423	419	338
LOC129921973	80	69	76	48	90	101	39	61	76	89	24	115	127	204	166	107	104
LOC106053183	2744	2271	1942	2002	3359	2773	1970	1860	2882	2387	2077	1991	2540	1588	1578	978	1284
LOC106066501	0	2	0	0	0	0	0	0	0	0	0	2	0	2	0	0	0
LOC106061949	566	632	607	527	577	840	582	585	745	841	637	686	365	286	339	255	421
LOC129926235	0	0	0	0	0	0	0	0	0	0	0	0	0	0	0	0	0
LOC106070721	142	91	97	95	48	121	53	59	28	32	23	36	170	33	68	37	15
LOC106061513	12432	4551	1895	3758	6225	9456	4481	1087	5621	1389	1940	479	1835	513	3028	281	789
LOC106071145	6633	4860	6235	5581	9368	6945	5555	5785	6883	7165	6636	6237	6977	6614	3471	3489	5507
LOC106053900	26	23	24	15	18	10	31	14	17	38	29	58	46	35	14	7	0
LOC106073349	3633	1279	2377	2920	849	2835	3874	5698	4729	5147	6282	2643	4225	705	783	1677	3097
LOC106063729	143	137	122	66	157	131	89	129	124	117	78	83	108	169	80	92	88
LOC106071103	0	0	0	0	0	0	0	0	18	0	0	0	0	0	0	0	0
LOC106062267	2053	2763	2191	2246	6956	3802	1603	1549	1618	2244	1291	1101	9021	916	1647	785	515
LOC106078528	0	0	0	0	0	0	0	0	0	0	0	0	0	0	0	0	0
LOC106062016	986	683	839	841	1161	695	817	720	974	1250	924	897	802	1926	981	698	387
LOC129924272	2	0	2	7	5	0	0	2	0	3	4	0	0	6	0	0	1
LOC106079647	48	51	54	43	57	46	19	54	41	30	24	57	96	76	30	19	40
LOC129927367	3	4	2	5	8	1	6	1	5	4	3	0	13	0	5	0	5
LOC106073465	0	0	0	0	0	6	0	0	0	0	0	0	0	0	0	0	3
LOC106057528	2159	1514	1227	1453	1835	1970	1527	1458	2027	1619	1328	954	1303	194	604	661	265
LOC129921773	0	0	0	0	13	0	2	2	11	5	0	0	0	0	0	0	0
LOC106071270	6656	4467	5355	5097	2979	5549	6446	5622	6211	6727	6146	4747	4241	1485	2418	1422	2257
LOC106055374	171	453	195	171	739	128	282	255	392	243	532	135	57	25	57	17	26
LOC129924723	4	6	0	4	5	1	2	9	1	0	3	4	0	0	0	0	0
LOC129926338	0	0	0	0	0	0	0	0	0	0	0	0	0	0	0	0	0
LOC106062508	1213	501	586	444	429	1178	2035	2107	2126	1330	2543	932	231	158	201	273	203
LOC106078640	1295	791	217	389	170	902	291	421	254	208	657	276	2539	982	700	459	137
LOC106061689	341	221	240	268	343	306	296	336	329	282	368	313	238	154	106	86	107
LOC129923402	1375	1418	1118	1432	2927	1921	1119	1168	1744	1294	1574	1326	1683	2017	1049	1837	759
LOC106064953	508	706	624	536	943	768	501	431	362	326	637	323	1752	732	510	341	910
LOC106056959	436	533	382	449	413	233	246	240	489	333	81	517	0	155	116	31	26
LOC106071075	318	195	214	171	135	307	356	130	279	318	184	137	145	259	266	156	267
LOC106075965	2394	2330	1864	2060	4601	4266	1834	1777	2295	2445	1669	1210	10012	915	1268	475	216
LOC106080326	273	199	210	408	233	227	667	493	1402	513	916	480	622	182	159	204	457
LOC106055062	807	796	713	518	728	723	766	661	858	796	623	425	435	388	338	251	185
LOC129927524	0	0	0	0	0	0	0	0	0	0	0	0	0	0	0	0	0
LOC129925738	22	1	14	10	8	11	6	5	24	0	3	16	0	19	4	4	0
LOC129925463	0	0	0	0	0	0	0	0	0	0	0	0	0	0	0	0	0
LOC129925697	115	125	112	72	87	92	47	108	134	101	106	144	56	58	93	52	72
LOC106071118	1056	1412	1061	1096	1551	2468	1560	927	803	1471	1635	1183	2523	1497	1679	1382	1201
LOC106052537	485	391	291	285	375	445	473	454	632	456	422	423	827	280	349	195	151
LOC129922107	0	0	0	2	3	2	0	0	0	2	2	0	2	0	4	0	4
LOC106075673	574	1114	660	710	999	876	452	545	640	310	617	515	657	620	403	517	278
LOC106059131	1025	611	760	762	858	760	1231	1087	1198	1028	1437	613	221	271	85	152	81
LOC129925149	767	1058	605	575	611	514	444	563	655	504	231	857	10	103	268	82	185
LOC129922134	4	3	4	8	3	1	1	3	5	2	2	4	6	5	4	0	5
LOC106079775	320	309	290	257	364	362	266	336	394	293	310	311	338	314	303	241	207
LOC106053228	758	441	945	658	1166	628	685	513	471	928	444	1028	1295	1094	484	677	625
LOC106078631	1785	1985	2032	1846	3351	2266	1782	1438	1976	1600	2996	1753	1484	1375	802	1146	635
LOC106065292	882	701	715	618	789	834	699	668	956	1024	713	793	724	606	579	430	423
LOC106055821	1167	963	1016	876	562	1194	595	1084	737	588	579	581	360	324	522	411	476
LOC129925830	20	10	13	10	9	9	6	5	24	12	31	15	4	7	8	7	6
LOC129928012	106	87	39	35	140	69	105	107	126	116	112	56	15	15	0	11	0
LOC106060332	12	0	0	0	0	0	7	0	20	3	0	6	0	3	0	0	0
LOC129925111	0	0	0	0	0	1	0	0	0	0	0	0	0	0	1	0	0
LOC106062383	1104	1223	859	1274	927	719	1339	1272	1753	1466	1424	1047	972	490	587	599	410
LOC106060116	3861	4154	3352	3027	3560	2942	2920	2871	3907	3168	2112	4250	1199	1615	1526	841	1033
LOC106055533	4135	3726	4173	4246	5682	4589	3473	3697	3949	3683	4783	3832	4974	3495	2039	981	777
LOC106067059	644	496	605	676	495	622	687	548	744	628	612	491	657	628	583	284	355
LOC129927111	184	82	108	67	70	214	80	105	152	181	141	373	173	101	114	103	94
LOC106072216	13	0	5	15	0	0	11	3	0	0	2	0	7	0	3	23	0
LOC106058784	13198	15227	19018	10373	7442	32525	8916	7627	7608	20175	8465	9377	4791	525	4691	1619	50
LOC106060683	679	754	509	647	718	514	403	535	533	442	521	529	350	338	294	339	185
LOC106050989	73	11	31	16	28	42	23	18	9	25	16	232	9	5	5	8	225
LOC106056839	150	219	97	133	118	80	82	73	182	148	44	141	7	64	54	18	29
LOC106056888	3014	2568	2753	2508	2729	3153	2869	3233	3665	3172	3278	2151	2141	1172	1136	1057	838
LOC129922053	1094	777	963	921	1148	736	882	971	853	875	917	1029	1548	1697	961	1082	1375
LOC129925071	2294	2510	1773	1997	2650	1688	1031	1312	1475	1946	1565	1891	1614	2254	1401	950	488
LOC106073979	54	361	45	63	62	103	32	6	28	22	24	117	30	13	56	14	23
LOC106077704	136	132	90	66	71	88	76	92	40	44	34	30	0	23	7	8	0
LOC106071338	3511	3776	3702	2890	4034	2584	3374	2604	3180	3389	3070	2626	2701	2641	1837	1451	1391
LOC106069028	382	161	262	387	275	319	379	450	330	548	589	457	12	98	20	4	0
LOC106063724	2531	2351	2440	2101	3384	2996	2299	2403	2797	2985	2970	2428	2385	2958	1626	2467	2133
LOC106066513	1170	1072	857	866	1167	975	1177	926	1552	1171	1212	912	680	403	414	480	275
LOC129924510	101	92	58	76	67	97	77	74	75	44	68	56	20	18	27	21	14
LOC106072545	754	1357	1179	1102	1490	1366	1106	988	1124	1412	1348	978	1563	1471	934	1056	654
LOC129922532	68	37	77	40	109	82	53	59	46	60	74	39	71	77	57	57	28
LOC106072426	7	15	10	0	50	16	6	4	5	21	5	7	6	6	5	4	4
LOC106060732	3	2	0	0	3	3	2	0	3	3	5	0	0	12	10	2	0
LOC106061514	5930	3135	1739	2074	2651	6911	2172	889	3196	1737	1297	543	2283	200	3567	160	852
LOC106079633	28434	8070	21856	17530	4480	23505	43949	44821	70308	34950	28501	12324	10598	70	1401	800	8295
LOC106061640	35	7	11	6	31	106	18	14	73	6	45	14	15	9	26	27	12
LOC106064020	50	110	70	91	63	46	44	51	92	83	21	93	7	64	98	40	63
LOC129926810	0	0	0	0	0	0	0	0	0	0	0	0	0	0	0	0	0
LOC106062802	10	0	0	7	0	0	0	0	0	0	2	0	0	0	4	5	0
LOC106061085	9193	7126	7121	6857	13878	8962	7954	7872	9122	9223	8656	7745	8290	7388	4392	5666	2667
LOC106051483	805	1004	716	776	1145	936	440	526	686	961	569	896	1267	1453	989	178	763
LOC129926780	878	1724	261	46	82	172	1084	498	497	979	548	270	7	0	18	3	0
LOC129922673	47	23	12	18	25	41	32	28	82	14	20	15	6	6	0	0	0
LOC106067336	1116	874	1819	1160	868	1160	2529	1864	2121	1785	3952	1242	599	307	457	562	1129
LOC106050476	2243	2955	1817	1843	2340	1640	1288	1367	2256	1781	821	2622	474	865	1105	618	537
LOC106060587	0	0	0	0	0	0	0	0	0	0	0	0	0	0	1	0	0
Trnal-caa_6	0	0	0	0	0	0	0	0	0	0	0	0	0	0	0	0	0
LOC106052382	1027	1013	492	740	695	614	727	707	601	636	519	683	325	420	360	305	280
LOC106053519	530	350	394	183	331	523	684	782	339	1179	732	324	481	278	449	217	136
LOC129922188	0	0	0	0	0	0	0	6	0	0	0	0	0	0	0	0	0
LOC106080074	8002	6244	5762	5693	10555	6664	7128	7780	8046	5763	8768	5453	4780	5284	3240	3331	2399
LOC106068158	2880	405	499	280	4557	156	297	260	164	115	272	132	144	325	120	65	48
LOC106055645	510	442	260	321	247	414	268	226	329	359	233	264	141	163	122	60	43
LOC106058333	111	79	32	56	126	166	66	55	61	77	49	61	136	117	76	47	55
LOC106065910	106	62	70	55	51	60	68	100	133	43	97	106	22	41	41	21	49
LOC106078264	827	658	517	629	894	448	357	545	461	199	532	137	1307	71	50	476	510
LOC106070419	4	4	3	5	3	2	4	2	5	9	6	2	15	2	4	2	0
LOC106073671	298	109	308	134	152	144	241	286	423	310	218	498	72	91	44	248	134
LOC129923734	0	0	0	0	0	0	0	0	0	0	0	0	0	0	0	0	0
LOC106074174	926	802	730	721	1125	1008	626	642	936	846	593	909	985	705	646	477	481
LOC106069879	560	480	390	422	608	721	704	475	682	675	597	687	680	374	480	321	149
LOC106068442	122	111	113	114	187	118	135	67	99	134	113	105	82	233	112	115	99
Trnas-cga	0	0	0	0	0	3	0	0	0	0	0	0	0	0	0	1	0
LOC129928124	58	21	8	4	21	8	13	7	4	76	64	63	8	29	7	9	2
LOC106075725	29324	23461	26139	23396	33688	29681	23200	24005	29692	39045	23582	30379	36896	42806	26651	24743	24760
LOC106060452	6935	8070	6871	5709	7947	12422	4529	3618	4599	7465	4186	4529	5641	1340	3956	1320	137
LOC106075070	567	538	423	410	491	581	320	290	638	706	373	559	431	548	480	278	279
LOC129922129	0	0	0	0	0	0	0	0	0	0	0	0	0	0	0	0	0
LOC106073637	0	5	0	8	2	6	0	2	0	0	0	0	10	14	4	0	3
LOC129921613	163	229	133	128	302	140	193	88	235	159	214	197	239	189	161	56	99
LOC129923534	1	1	0	0	1	0	0	1	1	2	1	1	5	0	2	44	1
LOC129925879	1089	1162	976	833	1146	950	843	845	1243	1099	837	1062	744	834	616	628	394
LOC106058696	1216	1023	1011	1169	1867	1554	926	1034	1133	1015	1201	943	1578	1111	24	819	3
LOC106058248	2905	2413	2143	2337	3413	2487	2382	2249	2835	2816	2159	2411	3287	3732	2633	2045	1583
LOC129924568	0	6	11	6	5	6	0	0	4	10	4	7	16	32	19	9	22
LOC129923618	67	75	51	43	34	67	53	70	59	17	59	29	27	11	33	30	31
LOC106056701	565	586	479	549	910	296	640	629	510	785	947	1005	569	419	783	278	591
LOC106073603	1265	800	853	897	660	932	1063	803	1008	1114	658	1030	774	796	655	630	377
LOC106057156	1609	607	1236	1112	510	2229	606	1313	775	526	468	585	595	223	369	35	109
LOC106061946	525	406	479	416	473	617	559	477	615	631	409	525	445	367	201	328	251
LOC106051190	207	146	40	131	267	184	55	88	118	259	55	45	62	84	58	13	415
LOC129924672	0	0	0	1	1	0	0	4	0	0	5	3	0	0	0	0	0
LOC106073945	41	50	324	415	241	201	23	144	77	291	8	59	27	22	38	5	16
LOC106073094	574	726	419	424	607	546	515	578	731	522	586	426	378	191	296	212	162
LOC129927502	0	0	0	0	0	0	0	0	1	0	0	0	1	1	0	1	0
Trnat-agu_1	0	0	0	0	0	0	0	0	0	0	0	0	0	0	0	0	0
LOC106078447	319	324	60	111	137	331	181	334	374	187	148	141	0	172	12	25	3
LOC106067084	137	127	93	103	132	114	97	92	112	74	78	96	115	133	42	81	56
LOC106058247	0	0	0	0	5	0	3	7	0	0	0	0	0	0	0	0	0
LOC129926151	4	7	6	7	6	7	2	2	5	5	5	10	17	9	7	9	4
LOC106062486	1107	804	747	865	991	1163	858	878	1042	1071	844	873	1144	798	768	629	655
LOC106067739	654	565	575	599	1039	622	465	504	747	623	497	582	828	1096	685	781	629
LOC129922347	5	7	4	0	5	3	5	0	0	4	0	0	4	0	0	0	0
LOC106068148	2621	2910	2154	2230	3324	2497	2096	2094	2797	2607	1779	2525	1514	2073	1658	1403	1199
LOC129924209	155	202	104	164	166	192	90	102	125	210	155	129	43	83	110	51	57
LOC106065403	486	321	370	224	588	524	361	369	493	510	271	470	337	700	294	350	306
LOC106063648	1808	1962	1638	1488	803	1240	881	1013	961	972	1237	856	1633	5539	1545	785	2500
LOC129924108	121	85	78	114	114	89	100	56	114	121	130	193	200	56	298	122	332
LOC106052360	199	104	199	225	306	166	121	106	122	271	136	146	124	185	129	131	75
LOC106055133	2785	2984	2344	2408	2342	4722	1461	1201	1488	2911	1230	876	788	318	645	217	195
LOC106060589	621	296	547	411	484	546	179	387	375	374	391	382	660	1282	354	267	731
Trnal-uag_4	0	0	0	1	0	0	0	0	0	0	0	0	0	0	0	0	0
LOC106069684	489	490	400	347	447	271	303	340	627	462	409	392	295	189	208	148	216
LOC106071417	608	634	603	513	774	683	454	464	670	843	532	646	838	950	677	388	652
LOC106074029	2552	2360	1758	2044	3659	2560	1112	1491	1566	1638	1562	1728	4242	4888	2406	1877	1809
LOC106073364	276	380	333	241	263	205	208	194	229	229	267	206	261	284	143	157	183
LOC129924279	0	0	0	0	0	0	0	0	0	0	0	0	0	3	0	0	3
LOC129928526	36	77	68	75	80	96	57	39	74	76	102	19	42	5	29	13	7
LOC129923980	77	55	81	50	37	138	40	77	73	125	79	142	200	131	65	63	48
LOC129922463	8	8	0	4	10	5	11	7	26	11	12	19	24	54	23	44	0
LOC106058973	585	790	1126	711	774	825	836	1052	1132	869	1009	765	630	591	597	496	384
LOC129925769	12	28	6	7	18	8	8	7	12	10	8	21	16	29	21	28	19
LOC106078565	0	6	0	3	0	0	4	0	3	0	3	0	0	3	0	0	0
LOC129928360	16	21	59	17	93	9	12	41	11	23	9	66	31	16	34	11	14
LOC106068320	576	590	517	438	604	533	596	529	781	645	606	549	397	309	322	265	273
LOC106070967	938	879	929	701	944	526	550	712	1059	767	350	969	216	379	383	221	205
LOC106053119	36	41	24	21	26	13	16	29	28	13	21	33	34	40	18	7	16
LOC106069936	4536	3374	3133	3635	5405	4478	3185	3246	3699	4065	3602	3572	6745	4787	3122	2281	3139
LOC129922974	0	0	0	0	0	0	0	0	0	0	0	0	0	0	0	0	0
LOC106062562	458	478	0	13	0	2798	8	9	687	140	956	1858	188	642	583	984	136
LOC129928211	22	23	6	12	38	23	21	10	23	3	24	18	34	18	12	8	22
LOC106064498	1261	1222	1158	903	781	1008	626	741	818	962	694	703	951	278	702	450	602
LOC106057363	1161	539	1157	1418	801	892	2774	2672	2350	1520	3121	851	2163	711	219	1371	1199
LOC129923122	40	60	65	31	58	48	38	33	84	61	39	20	47	45	45	42	30
LOC106077485	49	61	40	43	60	41	40	25	74	54	6	97	6	21	34	14	20
LOC106074252	22	15	7	16	54	27	18	35	33	33	45	19	20	0	14	4	6
LOC106073072	141	261	114	106	150	218	136	134	129	68	105	159	213	112	190	50	56
LOC106053621	797	871	727	719	968	719	673	604	876	843	611	798	593	670	594	522	414
LOC106076166	291	183	126	131	190	225	184	156	159	163	166	180	127	58	91	111	66
LOC106059366	1866	1369	1435	1388	2019	2215	1610	1556	2204	1927	1840	1292	1796	1762	1132	383	698
LOC106068862	436	240	251	202	357	417	219	258	222	382	219	281	481	318	311	174	163
LOC106055059	40	35	41	34	65	44	30	22	38	69	25	53	40	8	39	6	6
LOC106077154	1014	1821	2209	865	2737	2259	847	922	2212	709	2034	2708	2222	1866	459	189	404
LOC106072507	1047	741	419	399	840	955	761	506	995	548	707	368	750	172	208	186	135
LOC106055201	14295	11464	13431	11448	17321	15566	11191	12009	14290	20280	11787	16121	17770	21685	13798	13856	12799
LOC106058406	1262	675	560	1056	1377	1199	1481	1393	2185	1024	1744	979	408	303	168	424	192
LOC129925853	1398	693	1578	1202	430	812	3356	2285	10983	3076	3185	2069	331	96	96	97	0
LOC129927659	16	7	15	26	18	25	10	7	12	15	21	26	10	16	6	10	9
LOC106068433	167	118	102	63	105	157	90	76	85	204	58	90	125	61	86	71	183
LOC129925485	0	0	2	0	0	0	0	0	0	0	0	0	0	0	0	8	0
LOC129928663	8	5	7	8	5	3	3	4	9	7	12	4	9	6	5	4	11
LOC129926075	14	10	8	9	15	14	12	3	13	19	9	9	14	16	11	17	11
LOC106069203	204	129	180	180	249	214	103	92	120	94	75	112	254	497	140	157	58
LOC106060239	804	649	623	680	1396	854	648	642	858	967	800	763	983	427	552	803	491
LOC106064298	1003	974	754	830	1377	852	672	808	1003	1032	921	740	1068	1579	901	809	800
LOC106060037	26	19	23	15	14	42	0	40	6	75	174	45	56	20	31	18	65
LOC106058428	656	568	731	335	256	372	1834	973	2488	500	1407	573	371	118	339	107	155
LOC106078775	651	301	325	228	195	502	221	321	348	249	310	267	340	152	143	56	156
LOC106062573	0	3	0	0	0	3	0	0	0	0	0	0	0	0	0	0	0
LOC106075172	2446	1954	2303	1646	1358	2784	2588	2418	3096	3456	2510	2161	1982	912	1090	1027	990
LOC106079882	1049	830	665	484	1016	806	626	773	804	878	432	819	765	466	348	490	499
LOC106065116	387	289	431	308	246	401	466	449	650	537	338	224	183	131	127	219	197
LOC106066349	877	767	949	705	1475	1163	902	809	1064	1016	1019	717	996	843	837	843	442
LOC106072822	174	89	119	108	134	105	140	145	174	103	102	131	66	57	92	34	76
LOC129927681	55	40	60	43	76	64	48	38	39	42	58	55	87	91	84	49	64
LOC129926984	32	13	9	12	9	11	3	5	3	4	1	15	6	6	5	1	5
LOC106066168	571	697	671	623	640	575	616	706	663	710	708	369	264	118	153	111	160
LOC106061733	306	211	164	275	636	214	116	179	121	129	92	171	545	1196	544	617	115
LOC106069719	6059	8111	4654	4573	4995	2895	3243	3357	5757	3876	1571	6072	4	1471	1523	622	624
LOC106066865	475	407	341	321	413	479	259	266	409	273	313	413	212	156	207	183	138
LOC106070354	4947	4279	10494	5399	4022	5168	13247	8530	10405	10358	15004	6362	3079	1923	1862	2050	194
LOC106053234	5898	3030	8066	4459	3548	7467	7988	8942	5112	6991	9792	7457	2112	1066	900	4840	4258
LOC129922426	0	0	0	0	2	0	0	0	0	0	0	0	0	0	0	0	0
LOC106057603	260	309	268	179	220	275	277	324	388	287	236	337	43	87	242	135	136
LOC106074220	757	807	683	725	1056	994	483	497	782	698	685	624	1201	1107	708	611	64
LOC106053579	19593	14920	16723	14344	23368	19621	14809	14954	19479	24945	15074	19316	22026	25930	15947	17351	14665
LOC106059899	222	104	158	174	63	237	281	304	373	326	417	295	63	24	64	233	96
LOC106079809	55	100	28	79	79	100	36	40	39	34	64	54	207	77	64	38	49
LOC106078165	1593	1560	1390	1225	1619	1611	1366	1206	1948	1739	1277	1595	817	742	905	539	662
LOC129928557	0	0	0	0	0	0	0	0	0	0	0	0	0	0	0	0	0
LOC129928417	40	50	20	35	73	40	34	21	45	36	25	58	22	26	67	16	45
LOC106070912	1255	1461	716	754	5157	5456	2626	1813	1442	1303	1761	464	2940	737	1087	342	1176
LOC106059985	729	718	835	644	906	837	734	731	873	885	816	769	868	736	558	529	492
LOC129927457	158	62	92	112	142	266	106	103	134	103	134	120	696	224	283	165	184
LOC106079267	1559	1546	1328	1155	1615	1509	1350	1168	1602	1700	1168	1352	1315	1131	1020	941	765
LOC106073491	1011	895	660	697	1080	958	561	692	777	769	829	782	793	683	486	420	499
LOC106063213	546	1078	188	310	1056	535	344	409	914	112	333	427	792	71	571	120	28
LOC106062944	906	1045	1300	843	1565	1777	852	1491	2091	1877	1369	1634	1452	1888	1433	1423	483
LOC106061283	420	491	353	387	391	168	194	180	399	223	116	426	5	123	206	41	92
LOC129925755	0	0	0	0	0	0	0	0	0	0	0	0	0	0	0	0	0
LOC106071149	3508	2875	2670	2447	5170	3157	2478	2781	3085	3179	2493	2601	3025	3521	2674	2224	1492
LOC106052904	557	549	476	446	760	487	363	324	560	535	335	477	456	862	446	434	284
LOC106056056	4220	2502	4351	4596	2144	2722	9277	11021	11342	6447	16488	4130	2677	1415	347	3189	2380
LOC129923354	64	73	20	47	99	62	31	27	41	52	35	47	24	20	21	26	31
LOC106057390	2914	1402	2046	2095	2016	2075	2651	2695	3050	2566	2807	2003	2698	1965	2330	2786	1895
LOC129922513	0	0	0	0	0	0	0	0	0	0	0	0	0	0	0	0	0
LOC106052769	2001	1622	1760	1824	2026	2115	1840	1722	2357	2414	1888	1543	1375	1299	1117	931	939
LOC106071168	315	283	251	199	312	212	232	216	296	177	202	254	216	258	207	148	165
LOC106068211	4541	4626	3200	2571	3647	1224	1266	1323	3599	1465	1393	3028	4741	514	2496	369	654
LOC106061189	139	215	116	52	141	86	88	103	146	85	52	179	60	107	106	60	62
LOC129928876	0	0	0	1	1	0	0	0	0	1	0	0	0	1	0	1	1
LOC106061348	897	845	522	632	987	1154	548	603	730	922	636	549	2022	1241	1043	800	698
LOC106064001	333	184	206	177	363	330	142	205	177	201	206	204	727	451	245	264	190
LOC106068772	284	244	242	205	296	269	301	305	379	178	321	189	180	241	130	86	101
LOC106065501	4	0	0	0	0	2	0	3	0	3	0	3	16	0	3	0	0
LOC106066696	0	3	0	0	2	0	0	0	0	7	1	0	5	5	5	2	5
LOC129926083	87	122	95	95	165	67	80	65	74	172	98	132	135	91	67	56	50
LOC106078910	2192	1979	1624	1498	2052	1801	1404	1698	1794	1734	1586	1683	947	840	814	761	56
LOC106062832	1013	1117	896	979	965	857	708	711	1048	920	677	1029	848	858	677	512	641
LOC106059667	1615	1719	2071	1617	2200	2928	1415	2434	1421	2068	2506	1542	4996	2552	4207	396	739
LOC106071927	1316	1343	1474	1293	1771	1918	2151	873	3241	2984	1707	1490	1736	100	1380	1128	472
Trnar-acg_4	0	2	1	0	0	0	0	0	0	0	0	0	0	0	2	0	0
LOC106073712	657	677	631	572	858	852	666	652	863	826	660	803	642	898	434	569	361
LOC106050683	434	469	359	382	472	468	355	317	387	327	385	255	188	128	155	49	59
LOC129927113	0	0	0	0	0	0	0	0	0	0	0	0	0	0	0	0	0
LOC106051815	128	77	69	98	31	122	46	80	70	37	110	20	11	7	0	3	0
LOC129924023	0	0	0	0	0	0	0	0	0	0	0	0	0	0	0	2	0
LOC106073839	792	734	636	626	1531	870	685	702	791	769	697	648	1463	626	621	491	311
LOC129922807	1001	82	1014	724	723	1049	1482	483	999	628	780	646	584	870	371	816	110
LOC106077405	148	182	154	115	165	214	126	159	172	239	222	132	183	148	90	65	69
LOC106072512	7	0	0	18	6	0	0	9	4	7	4	0	0	13	0	0	5
LOC106056154	645	325	452	400	605	495	415	410	414	437	447	499	545	664	518	358	425
LOC106054842	141	74	50	205	87	88	102	96	451	30	73	84	65	12	81	157	97
LOC106050853	11	28	56	51	115	58	27	70	86	55	33	37	88	171	64	64	17
LOC106054904	31913	25136	29843	22668	26197	35359	29662	28606	35146	43492	30846	29380	37438	24987	24510	19140	19732
LOC106061184	10	0	13	0	0	0	22	0	25	0	14	17	0	0	0	0	5
LOC106060010	44	28	28	26	38	8	14	47	24	26	89	21	25	4	6	21	9
LOC129921847	17	16	13	11	31	20	16	14	21	26	20	17	33	18	21	14	15
LOC106064357	512	422	404	366	562	529	447	369	593	644	392	455	409	427	339	277	342
LOC129927708	4	0	0	0	0	0	3	6	9	3	7	0	3	0	2	3	0
LOC129923960	2	1	0	1	1	0	1	1	1	2	0	2	0	0	1	0	1
LOC106066889	397	465	245	210	250	188	323	419	393	255	254	329	158	72	164	172	142
LOC129922648	0	0	0	0	0	0	0	0	0	0	0	0	0	0	0	0	0
LOC106069513	2413	2343	1952	1611	1659	2024	2637	1521	3132	3638	2421	2112	2048	1036	1683	904	1597
LOC129925226	35	44	69	46	81	94	53	38	62	74	39	72	78	61	90	30	58
LOC106066531	1538	1444	1373	1206	1636	1699	1334	1354	1791	1842	1478	1504	1891	1205	1001	838	833
LOC106077163	1083	471	424	1229	524	551	976	503	994	443	532	400	262	236	511	165	370
LOC106065590	894	840	549	620	836	699	504	518	838	960	454	659	621	769	571	361	508
LOC129923463	95	70	43	58	62	58	66	40	53	95	22	129	31	14	36	25	16
LOC106057164	5708	4737	4771	4104	5419	5338	4578	4554	5975	5566	4771	4808	5061	3929	4060	3253	3703
LOC106058762	63	58	60	58	41	64	40	35	29	50	32	40	42	17	63	23	14
LOC106070185	25	0	8	4	22	10	4	12	12	0	0	7	13	5	0	0	0
LOC106077583	286	218	253	160	597	393	219	271	465	286	154	328	329	418	374	251	95
LOC129924595	9	10	19	11	46	19	29	19	7	10	39	11	33	20	23	14	9
LOC106060227	919	1088	981	934	1450	991	761	762	1100	1163	941	1001	1705	2672	1515	1060	1378
LOC106076933	343	182	188	178	238	297	293	208	222	121	222	185	216	245	107	261	85
LOC106058376	184	188	186	206	166	100	114	246	161	133	332	240	68	43	56	49	40
LOC106057878	1581	704	450	748	1905	1774	1337	350	876	667	811	296	384	73	508	89	179
LOC106078522	775	740	656	743	651	653	489	457	681	577	496	765	671	768	572	309	537
LOC129925691	0	0	0	0	0	0	0	0	0	0	0	0	0	0	0	0	0
LOC129923121	200	178	166	136	153	238	170	140	186	177	201	219	226	128	184	129	117
LOC106059422	14756	2001	2163	2746	838	5075	335	187	2235	62	807	269	3438	118	1447	73	4583
LOC106068205	117	180	146	90	158	101	54	93	120	77	39	169	89	72	37	58	18
LOC106076299	5	0	7	21	5	0	12	2	15	14	9	8	9	0	0	0	11
LOC106078134	1689	0	743	0	2536	1595	1147	1363	0	0	1307	1536	0	1782	822	877	728
LOC129926427	607	411	388	498	216	308	475	714	313	348	569	580	144	223	60	87	85
LOC106078943	995	820	743	969	812	1007	982	911	1458	1092	1198	846	990	939	773	565	742
LOC106072147	613	535	526	517	794	643	463	556	589	660	597	755	735	1039	690	386	783
LOC106074472	3133	2413	1509	1763	3107	3357	2748	2186	3336	2628	2511	3049	3077	3362	718	1807	1725
LOC106057961	1916	1662	1655	1692	1665	1784	1892	2041	2306	1929	2190	1639	1651	1061	875	861	717
LOC106057299	5434	5912	4446	4324	4789	3631	3487	3589	5315	4348	2245	5447	1530	2380	2326	1532	1541
LOC106056773	1180	1014	1046	900	1292	1276	1210	1158	1488	1665	1142	1375	1146	1319	981	906	783
LOC106055618	1312	1427	867	821	1387	1623	941	970	1702	989	1075	602	566	562	688	192	177
LOC106074695	154	174	484	214	147	162	222	412	363	441	490	176	80	43	44	105	180
LOC106062165	437	276	201	267	281	280	451	264	587	456	313	344	174	139	283	173	86
LOC106062669	458	517	408	409	735	405	386	372	426	535	361	523	582	714	542	357	394
LOC106072410	605	504	521	417	637	611	440	411	526	612	415	477	678	614	412	340	203
LOC106061290	1035	1018	664	624	890	990	770	712	932	852	708	645	448	353	468	301	479
LOC106057153	972	760	636	667	704	978	828	895	949	982	876	707	534	114	278	64	201
LOC106060258	6	22	25	4	16	6	7	15	12	17	14	13	0	9	8	10	8
LOC106068430	1986	2067	1502	1614	2415	1697	1642	1520	2140	2318	1659	1834	1558	1898	1804	1054	1034
LOC106061453	965	911	748	635	1075	607	589	668	781	443	435	850	176	273	205	163	107
LOC106060824	938	1804	1265	1067	1174	922	925	981	1232	1480	755	1520	639	703	672	398	482
LOC106051733	746	731	588	747	1194	977	571	499	756	698	660	721	1084	824	804	527	569
LOC106069723	8298	4387	1282	5628	7930	5490	5432	3530	7849	7069	6870	4463	9293	3681	2559	2434	817
LOC106071387	337	283	272	417	195	457	208	177	212	122	201	98	99	286	66	143	35
LOC106056583	2073	1687	1681	1756	2370	1738	1459	1356	2001	2113	1377	1986	1991	3236	1858	1203	1937
LOC106053553	92	97	46	62	76	42	44	40	81	53	0	71	0	24	34	4	13
LOC106050387	53	59	52	62	67	62	29	31	29	25	38	55	97	22	42	21	13
LOC106056777	0	0	0	0	0	0	0	0	0	0	0	0	0	0	0	0	0
LOC106072420	657	602	559	318	599	598	694	761	829	669	705	646	309	177	171	157	183
LOC106077229	1145	1013	1237	977	1133	1449	1330	1639	1831	1603	1818	514	346	160	462	310	362
LOC106068818	1127	1065	813	839	1193	1103	977	962	1300	1348	910	864	754	917	607	620	567
LOC129926976	950	803	555	763	1091	541	501	414	588	446	394	908	753	785	479	694	509
LOC129922372	2	0	0	0	1	1	1	0	1	1	2	0	0	0	2	0	0
LOC106075518	281	292	296	240	284	156	188	237	258	162	98	494	0	120	76	31	26
LOC129928104	124	120	141	1	243	215	51	21	339	97	0	140	215	60	209	27	96
LOC106063694	349	311	335	201	370	326	361	389	426	408	320	465	105	84	58	40	51
LOC106074347	0	0	0	2	0	0	0	0	0	0	0	0	0	0	0	0	0
LOC106053408	0	0	0	3	0	4	0	0	0	0	0	0	0	0	0	0	0
LOC106079222	14	11	12	12	43	20	0	26	16	52	0	15	85	43	45	29	101
LOC106078207	945	673	756	572	958	968	767	871	1055	846	880	767	533	393	345	417	184
LOC106065307	277	378	248	338	334	101	209	174	402	215	74	291	30	61	25	94	33
LOC106061304	1066	897	779	909	783	479	478	632	785	731	202	1231	0	391	254	91	146
LOC129926216	0	0	3	0	0	0	0	0	0	0	0	0	0	0	0	0	0
LOC106063287	1469	1022	1275	951	822	1432	1533	1309	1692	1407	1526	1068	846	324	456	321	447
LOC106078935	5	6	8	4	18	6	10	3	2	14	18	8	20	10	4	8	13
LOC106056261	2046	2614	2843	2220	3502	2700	1757	1982	2442	2152	2663	2828	4717	5910	3465	2388	3053
LOC106074757	862	825	566	770	668	866	649	634	748	688	607	807	650	618	402	446	222
LOC106070071	298	214	334	173	289	228	234	310	200	592	268	181	96	106	52	77	104
LOC129921724	13	11	7	4	6	2	8	6	9	11	20	10	9	4	6	3	5
LOC129922481	555	804	923	1069	53	70	767	405	523	291	1480	976	60	15	55	8	11
LOC106054934	208	231	311	241	312	263	187	167	291	204	310	284	339	322	246	201	168
LOC106059923	2640	1402	1479	961	1954	805	1495	658	1122	2559	571	925	3847	4142	2147	2319	2235
LOC129927354	0	0	0	0	0	0	0	0	0	0	0	0	0	0	0	111	0
LOC129922292	956	940	791	858	806	985	853	777	877	890	726	742	754	477	282	447	120
LOC129924544	0	0	0	0	0	0	0	0	5	0	2	0	6	0	0	0	0
LOC106060751	1870	1745	2314	1486	724	1772	3031	2691	2425	2650	4584	1656	2610	227	1314	2353	5821
Trnar-acg_2	0	1	0	0	0	0	0	0	0	0	0	0	0	0	2	0	0
LOC129923587	30	111	46	63	58	65	39	36	66	95	128	65	84	65	141	55	61
LOC106061372	237	511	380	284	630	316	433	386	367	399	591	396	382	78	262	98	213
LOC129926707	25	25	23	20	10	24	19	27	35	38	21	33	21	8	14	14	24
LOC106063143	22	21	15	4	94	29	80	34	17	0	44	7	11	79	23	21	13
LOC106052034	526	619	347	395	309	254	262	352	398	309	128	584	0	155	146	35	61
LOC129923892	84	79	70	73	36	63	47	60	123	52	87	56	36	67	36	35	21
LOC106057720	1737	1173	1337	1087	1669	1206	1172	1372	1494	1767	1079	1450	2040	1999	1256	1546	1277
LOC129928738	0	0	0	0	0	0	0	0	0	0	0	0	0	0	0	0	0
LOC106061880	160	185	170	95	145	120	205	163	278	175	202	166	229	165	152	116	66
LOC106053415	568	545	653	759	576	950	672	757	702	826	537	490	466	263	388	293	226
LOC106055856	22	11	14	13	10	6	13	13	13	7	12	16	6	6	2	8	4
LOC129923725	39	0	0	0	0	0	0	26	0	0	6	149	0	0	0	0	0
LOC129921779	54	65	101	136	130	172	88	83	143	261	85	151	99	82	86	66	105
LOC106068899	997	861	713	615	672	469	470	691	658	613	141	1056	0	219	156	32	66
LOC106057391	1668	828	1347	1122	841	1779	3477	1958	3651	3369	3012	2020	805	312	504	511	774
LOC129925034	18	19	15	9	20	26	8	9	16	24	11	14	25	5	24	18	25
LOC106063085	237	210	346	158	393	401	161	187	284	514	209	377	413	531	477	345	298
LOC129923754	1	1	1	1	0	1	1	1	1	0	0	1	0	1	0	1	1
LOC106068627	160	101	117	75	104	183	136	101	138	55	122	61	119	115	29	109	44
LOC106079876	321	467	276	331	269	149	174	194	295	282	71	371	6	160	109	45	35
LOC106066769	1753	2648	1767	1889	1962	700	1065	935	1693	1602	452	2554	41	1131	513	246	145
LOC106074989	709	904	552	600	901	548	560	487	900	693	376	766	499	761	619	435	539
LOC106072199	89	76	88	80	72	46	75	68	114	109	46	127	40	55	54	38	59
LOC106074249	0	0	0	0	0	0	0	0	0	0	0	0	0	0	0	0	0
LOC129924735	0	0	0	0	0	0	0	0	0	0	0	0	0	0	0	0	0
LOC129924206	11	4	0	0	4	0	0	0	5	0	3	3	0	2	0	0	0
LOC106075784	32	36	41	13	47	60	16	20	23	36	9	39	60	37	10	17	20
LOC106061457	1885	1520	1357	1748	1466	2426	2050	1724	2094	1331	1504	1073	1330	1327	592	1368	359
LOC106068182	2674	2724	2046	1889	2330	3039	1688	2023	2233	2382	1806	2339	2428	2497	1710	1428	1196
LOC106078523	344	318	1750	301	427	351	170	1822	684	2563	1785	786	145	63	42	419	342
LOC106060641	1344	1269	981	1175	1155	930	601	737	1148	972	561	1239	504	906	424	401	226
LOC129922264	0	0	0	6	0	3	0	3	0	0	0	7	0	0	0	3	0
LOC106051919	600	456	713	488	812	712	558	456	879	727	397	664	506	454	443	384	265
LOC106075541	408	371	355	298	304	442	257	312	363	423	314	333	366	146	330	136	351
LOC129926807	486	0	0	2320	0	0	5359	0	2	0	52	0	0	0	0	0	0
LOC106079733	295	317	251	270	218	456	289	287	299	413	259	292	330	209	220	232	231
LOC106074586	1221	1675	771	913	825	523	1345	1438	1210	602	1744	956	472	185	742	228	294
Trnas-aga_9	0	0	0	0	0	0	0	0	0	0	0	0	0	0	0	0	0
LOC106059203	118	153	78	99	79	55	51	64	123	70	16	71	0	10	59	51	90
LOC106065596	214	238	211	176	231	254	230	258	425	124	330	199	225	131	175	102	111
LOC106052003	5	181	97	158	73	168	134	66	167	49	87	51	113	43	24	44	17
LOC129927510	0	0	0	0	0	0	0	0	0	0	0	0	0	0	0	1	0
LOC106075254	6121	4236	5611	4336	5226	5641	8204	7986	9123	8175	8686	4479	4213	2291	2391	2632	2218
LOC106073848	214	304	187	231	233	130	134	172	265	191	57	374	9	164	58	55	17
LOC129927020	506	528	487	582	505	650	503	425	692	894	453	521	418	263	406	227	352
LOC106051742	1772	1346	1223	1478	1996	1567	1445	1426	1678	1989	1427	1658	2233	1999	1581	1454	1104
LOC106066324	2005	1591	1403	1588	2072	1502	1463	1663	1972	588	1774	1678	1247	1080	975	868	620
LOC129921706	29	28	27	21	21	21	19	19	27	22	9	28	5	18	18	2	8
LOC129926070	0	0	0	1	16	13	0	0	32	12	0	0	0	13	0	0	0
LOC106071630	500	487	360	344	309	418	224	250	406	374	245	377	125	215	183	106	154
LOC129925524	0	0	0	0	0	0	0	0	0	0	0	0	0	0	0	0	0
LOC106071489	78	21	88	58	26	110	382	406	454	423	305	90	96	9	12	23	76
LOC106070690	112	128	110	77	64	43	37	93	99	67	13	100	0	22	24	10	14
LOC106075579	868	771	604	745	1491	1141	950	751	926	864	945	484	1180	616	312	447	43
LOC106077947	613	740	574	615	695	473	547	663	681	727	614	598	566	416	395	260	323
LOC129927526	0	0	0	0	0	0	0	0	0	0	0	0	0	0	0	0	0
LOC106071476	1837	1914	1551	1357	1900	1457	1423	1519	1783	1520	1349	1439	1205	1379	956	793	997
LOC106072163	641	674	579	611	677	615	689	542	1084	757	701	649	790	596	665	547	801
LOC106060169	3	26	49	0	60	11	19	349	92	102	5	46	4	37	0	13	6
LOC106067969	9744	6687	5634	6218	8388	10114	7822	8059	8424	5795	8855	4514	7412	3553	2728	2549	3208
LOC106072594	1392	961	1136	1087	1824	1558	974	1191	1195	1186	1047	985	1074	1347	668	1094	52
LOC106059859	6049	5315	4615	3446	5636	5304	5471	5021	5778	4679	5670	4183	1812	1250	1727	1600	1292
LOC106052598	13	15	15	16	23	15	10	23	10	24	0	8	31	54	13	16	0
LOC129928175	3	0	0	0	2	0	0	5	0	0	2	0	7	0	0	4	0
LOC106067523	553	371	443	381	291	447	545	507	741	612	590	421	298	135	252	192	236
LOC106050398	1728	1127	1639	1324	1912	1222	1255	1903	2204	2042	1804	1538	1372	1197	857	1126	831
LOC106063881	106	96	165	83	120	62	66	57	81	89	65	106	203	206	137	50	77
LOC106058254	89	63	114	46	85	124	88	202	112	143	99	148	5	40	19	131	33
LOC129923549	23	131	42	33	53	45	29	19	38	32	57	60	61	68	181	42	55
LOC106055607	112	168	185	178	233	160	84	109	121	147	48	140	49	14	45	17	3
LOC106063322	47	116	72	98	92	29	65	92	58	54	27	72	0	20	7	12	0
LOC106056204	3961	4032	4944	3669	4976	11594	2407	1998	2224	4658	2514	2089	3512	1631	1135	899	276
LOC129923678	2255	1649	1601	1742	2784	1943	1631	471	2453	1818	1818	1583	2173	1642	1382	1564	1125
LOC129927926	0	0	0	0	0	0	0	0	0	0	0	0	0	0	0	0	0
LOC106060024	0	0	0	0	0	0	0	0	0	0	0	0	0	0	0	0	0
LOC106076654	1392	1230	253	644	5908	539	2959	949	5422	1435	1789	1575	197	616	385	1822	1112
LOC106052071	813	1081	688	875	1033	735	631	555	856	740	550	788	786	960	610	496	804
LOC129923467	8	5	11	5	8	13	4	3	9	6	19	4	14	0	6	10	12
Trnap-agg_1	0	0	0	0	0	0	2	0	0	0	0	0	0	2	0	0	0
LOC106075659	1296	1681	1103	1292	1221	674	704	717	1219	1041	314	1940	0	704	289	123	74
LOC106054187	90	73	81	74	84	69	99	52	59	70	42	48	72	70	55	32	48
LOC106055395	2093	1913	1715	1620	1769	1932	1665	1736	2493	2288	1695	2045	2177	1829	1655	1038	1241
LOC106064819	5	0	0	0	0	5	7	0	9	0	5	13	0	9	0	8	0
LOC106069180	391	472	413	326	402	366	324	276	513	383	287	209	497	37	364	288	463
LOC106056877	1001	274	253	658	1268	1109	195	836	256	949	1112	1591	1398	2255	484	600	306
LOC106072668	177	265	172	180	215	84	119	110	197	163	54	247	2	74	97	31	46
LOC106055832	1126	1219	1020	689	1131	1389	743	886	851	572	913	624	638	600	292	393	298
LOC106065442	451	390	244	238	587	385	272	256	416	300	268	302	433	572	317	311	222
LOC129923933	584	592	388	399	626	680	250	307	254	542	391	380	1127	1005	1176	384	828
LOC106068906	1294	935	1084	918	1344	759	866	1075	837	1253	1349	1017	1022	904	657	681	568
LOC106066639	1839	1077	2716	1349	603	1308	2645	2084	2058	2173	2454	1283	307	150	208	601	979
LOC129922180	168	246	162	160	142	244	130	118	197	181	171	239	238	203	207	149	129
LOC106076881	84	286	261	120	225	141	80	176	141	149	125	116	260	178	150	108	107
LOC106059217	1990	1368	749	862	3044	1857	1986	1269	2382	1494	2221	1096	3218	1147	1474	1665	474
LOC106071239	1568	1403	1283	1228	1564	1330	1213	1355	1820	1401	1559	1255	980	1372	809	743	815
LOC106074642	821	601	508	510	791	813	657	640	732	638	497	751	485	510	408	236	240
LOC129923378	1028	729	733	795	1383	947	620	755	707	779	636	588	1093	1439	972	775	361
LOC106053794	1618	1236	996	1411	1534	1247	1225	1080	1452	1519	1436	1263	838	923	579	657	480
LOC129928945	0	0	0	0	0	0	0	0	0	0	0	0	0	0	0	0	0
LOC106055888	1207	782	455	887	894	618	846	1168	492	702	1171	528	295	856	187	158	85
LOC106051658	3564	3020	2711	2779	5275	3176	2447	2350	3196	3886	2335	3017	5418	8482	5017	3499	4515
LOC106055005	480	397	468	369	384	523	432	385	640	591	437	453	359	208	272	202	259
LOC106050471	1211	897	1231	1118	1621	996	1928	1583	3008	1777	2218	1507	716	454	652	389	328
LOC106058880	3102	1931	1145	1587	2121	1590	1499	1294	2125	1825	1491	957	1447	1137	666	514	808
LOC106053499	1506	1407	1557	1269	2141	1805	1411	1361	1744	1569	1633	1516	1698	2195	1423	1270	1376
LOC106050931	2465	1957	1806	1511	2383	3186	2371	1744	2991	2231	3182	1705	1393	567	847	1268	456
LOC106063841	1206	1001	986	932	1083	1152	966	901	1245	1267	913	1087	994	904	756	641	611
LOC106052010	6861	5317	5778	4859	5272	7691	5881	5233	7836	10580	5470	6040	5083	2783	3488	3144	4506
LOC106061231	4154	4137	3136	3788	3367	3697	2674	2519	4132	3330	2269	4254	1711	2211	1179	1379	694
LOC129927641	1	0	5	0	0	0	1	0	4	0	1	3	1	18	0	3	1
LOC129926540	395	650	470	439	660	359	315	348	495	554	368	490	347	442	248	303	100
LOC106064751	4452	4034	3524	3167	4555	4801	3248	3319	3979	4920	3391	3643	4611	5115	3740	2228	4305
LOC129922249	36	39	27	0	49	29	7	11	29	17	14	24	53	74	16	33	6
LOC129923002	1238	1326	850	556	1109	1524	1116	806	1482	909	1274	730	997	697	531	587	126
LOC106068640	3094	2096	2762	2286	4128	3113	3708	3134	3050	3747	3430	2741	2501	2297	1656	1706	1204
LOC106056962	1001	998	831	723	1045	769	696	723	1049	785	768	728	503	773	533	562	549
LOC106071762	386	326	312	435	431	447	433	317	444	272	423	196	185	165	109	156	59
LOC106056731	385	374	295	236	202	196	203	183	340	268	51	108	0	108	106	31	31
LOC106074788	56391	37731	62127	31970	52000	92276	30134	27246	35651	58184	30450	45230	90981	67828	73092	42996	109016
LOC106075224	167	156	115	122	225	159	82	143	95	105	87	70	298	163	72	111	54
LOC106066495	612	401	442	410	490	509	654	590	574	562	695	381	301	157	162	164	79
LOC106058359	4342	1164	2953	2895	5281	4294	3158	4076	2250	3006	1542	3485	3009	2435	1518	2104	329
LOC106052006	27	3	24	7	29	24	17	29	35	32	30	18	28	32	13	15	0
LOC106062531	299	375	216	164	289	332	336	299	469	145	407	213	126	32	37	65	66
LOC106067881	2870	2452	2269	2124	2704	2648	2043	2080	2685	3022	2147	2396	3441	2876	2537	1496	2016
LOC106073338	610	432	446	550	608	638	341	478	382	480	469	318	550	224	114	143	148
LOC106054257	8233	7489	6712	5907	8844	7431	6073	6604	7696	7276	6461	7495	6645	7324	5403	3653	4950
LOC106055356	16663	20000	14311	16688	14336	8444	9423	9977	16729	12523	4861	20575	1004	6588	3939	1774	1814
LOC106079816	1628	1918	1313	1291	1609	800	787	953	1731	1197	296	1989	8	728	632	369	439
LOC106078430	2123	3027	3323	3513	3468	2491	2202	3002	3190	3716	3357	3916	2971	5113	2902	2381	2343
LOC106071162	4505	3513	3597	3458	4372	4086	4522	4138	5309	4382	4629	3365	2986	2203	1818	1795	1684
LOC106064810	1578	836	1613	1181	1049	1204	1212	1250	749	2211	1743	1256	742	702	442	1078	1028
LOC106050427	23145	16898	7303	8156	64707	36446	18079	10763	16531	7995	17391	2659	12408	2684	1229	2478	447
LOC106078346	2679	518	1758	788	2318	2926	292	1608	761	669	214	1807	1300	3443	2268	266	1077
LOC129923795	2	7	3	0	8	0	0	2	0	3	0	2	0	4	5	0	3
LOC129927263	97	67	12	10	22	112	60	90	85	57	99	38	117	89	43	63	49
LOC106063758	1766	1704	1371	1286	2257	2168	1105	1446	1667	1511	1186	1445	1788	764	281	730	743
LOC106065174	370	321	252	332	382	314	314	272	400	381	220	398	233	269	281	232	304
LOC106068169	57	41	99	46	102	27	31	131	61	61	154	110	124	253	147	151	111
LOC106060986	240	217	287	186	228	239	187	342	286	259	374	187	268	319	120	131	34
LOC129928242	111	188	121	117	175	114	89	71	87	96	94	178	162	310	230	162	194
LOC129928034	0	0	0	0	5	0	0	0	0	0	0	0	0	0	0	0	0
LOC106054176	1498	1235	755	995	858	1403	667	943	1391	1694	883	1513	586	908	664	1044	387
LOC106051105	606	410	331	368	555	621	332	370	580	426	510	278	699	417	350	290	144
LOC106055276	209	132	145	215	209	160	128	161	108	166	148	119	95	281	150	65	85
LOC129924196	58	76	68	80	76	86	33	37	96	108	62	128	80	181	157	66	137
LOC106057599	1275	1132	1068	1112	1525	956	1060	1038	1472	1348	1011	1262	751	1167	825	582	777
LOC106057201	251	146	142	246	218	209	97	135	183	293	105	252	151	89	194	21	28
LOC106071265	1574	1158	1247	1109	1728	1713	1028	1114	1559	1219	1356	1382	1705	200	1103	898	870
LOC129927297	0	4	0	0	0	0	0	0	3	0	3	0	0	0	3	3	7
Trnah-gug_13	0	0	0	0	0	0	0	0	0	0	0	0	0	1	0	0	0
LOC106059509	796	500	380	454	1174	589	586	439	588	632	623	261	439	317	110	195	178
LOC106056557	276	330	274	294	208	122	115	180	277	176	111	382	29	141	102	70	37
LOC106074294	743	998	1006	851	1085	808	685	858	1259	1177	1364	1080	626	845	632	438	564
LOC106064540	1892	1540	1455	1584	3191	1729	1570	1567	2000	1856	1909	1642	2274	2754	1757	1531	1254
Trnat-agu_2	0	0	0	0	0	0	0	0	0	0	0	0	0	0	0	0	0
LOC106054081	1878	3360	2065	2304	5761	5005	2219	1634	2267	1007	1527	1787	1877	1558	724	1280	1321
LOC106060609	20	13	0	4	9	13	9	9	0	17	21	0	42	0	12	0	19
LOC106069296	231	177	210	116	269	553	159	195	308	287	165	167	193	378	133	162	78
LOC106060927	0	0	0	0	4	0	0	0	0	3	0	3	0	0	0	0	0
LOC129926791	259	123	182	191	218	235	208	169	233	216	224	192	298	226	31	193	236
LOC129926190	59	17	0	19	8	5	0	0	23	0	91	0	0	0	0	0	0
LOC106054347	1407	761	207	342	1078	778	586	522	747	465	634	471	1458	668	491	462	238
LOC106071078	63	80	40	42	40	51	48	46	68	52	38	66	15	33	22	30	6
LOC129926303	0	0	0	0	0	0	0	0	0	0	0	0	0	0	0	0	2
LOC106068505	768	949	865	3036	1467	667	831	774	1392	1101	844	1205	7429	711	4299	5588	5500
LOC106053165	504	451	536	372	593	541	524	495	648	609	587	528	462	458	413	426	483
LOC106053948	10812	9777	8806	10132	9989	14041	8843	7292	11549	8773	8792	6924	8969	12800	5224	7668	5490
LOC129928238	105	316	198	185	185	49	91	113	55	65	40	52	2	60	34	10	5
LOC106075361	93	52	37	24	63	47	58	47	68	56	29	36	47	31	17	18	28
LOC106078547	2940	2724	2353	2282	3995	2938	2529	2560	3540	3698	2156	2513	2230	3046	2104	2088	1389
LOC106067575	214	206	168	145	102	32	112	67	134	68	90	197	16	23	22	20	21
LOC106060931	50	41	46	42	36	47	12	32	13	21	12	22	82	76	37	11	22
LOC106056369	1005	369	178	173	274	929	791	555	210	393	572	87	1462	87	242	82	56
LOC129922683	0	0	1	3	3	2	6	2	5	0	0	0	3	6	0	2	0
LOC106075369	28	62	38	227	9	0	28	20	5	10	52	4	58	18	0	0	22
LOC129926426	28	37	64	24	27	61	142	145	96	50	187	45	0	3	4	0	5
LOC106053095	1300	1006	1026	1057	1726	1303	1244	1337	1563	1304	1787	1095	1378	1240	796	924	1052
LOC106051106	246	131	266	150	150	200	202	275	171	270	231	250	87	31	27	92	186
LOC106058531	113	173	67	72	71	45	58	23	66	86	38	139	2	46	10	12	7
LOC106079452	174	78	11	29	0	0	316	0	0	0	28	0	0	0	0	0	0
LOC106050400	1379	1030	1170	1299	1552	1380	1124	1248	1724	1495	796	1438	1153	1464	648	807	910
LOC106066214	102	144	19	113	112	100	338	214	177	224	212	88	85	68	44	62	176
LOC106074092	1169	974	1108	747	618	1096	1328	1269	1462	1234	629	722	691	386	496	413	475
LOC106079283	711	314	450	652	382	267	506	1117	859	538	1418	446	204	360	132	653	376
LOC106065980	1114	532	645	757	569	949	1000	1119	1153	1121	888	765	1032	521	473	394	452
LOC106052370	368	436	443	401	415	352	287	345	327	360	321	449	786	572	722	392	349
LOC106077251	285	244	251	201	168	262	255	259	334	256	318	193	222	77	63	94	89
LOC106069752	2791	2766	2294	2226	2416	2806	2083	1976	2454	2286	1858	2339	1851	1611	1538	1253	1164
LOC106057102	2663	1889	2186	1878	2598	2415	1848	2332	2450	1919	2388	1294	1576	1197	939	1139	801
LOC106061175	2192	1943	2393	1961	2456	1953	2055	2520	3087	2124	3088	2110	1836	1481	1296	1352	1080
LOC129928285	41	9	16	4	11	13	11	17	20	5	6	22	8	5	11	7	13
LOC106057959	1749	1034	1373	1321	2062	1819	1138	1546	1583	1559	1349	1165	1230	898	744	775	507
LOC129928228	18	34	25	22	25	27	13	22	27	25	26	25	61	107	45	50	58
LOC106066135	328	333	212	253	315	207	151	183	234	241	183	173	183	229	218	120	123
LOC129928527	6	9	0	12	0	7	5	10	8	7	13	10	4	6	6	6	5
LOC129928388	0	0	0	0	0	0	0	0	0	0	0	4	0	0	0	0	0
LOC106072418	1043	1188	826	771	939	1443	697	732	735	1079	912	925	723	918	867	626	596
LOC106063161	130	83	115	93	94	141	113	123	145	87	147	68	103	48	67	21	51
LOC129923432	19	14	25	18	25	29	52	38	60	10	0	19	0	8	13	9	0
LOC129928311	11	9	11	11	19	16	11	5	11	16	10	20	18	21	18	16	16
LOC129924602	12	16	9	11	7	13	10	3	10	6	2	10	3	2	3	1	4
LOC106069810	1413	1203	2526	1733	1449	1316	2928	3011	2979	2430	3112	1606	714	784	613	1529	1052
LOC129927814	74	81	58	67	32	40	54	75	63	37	103	39	86	61	59	7	33
Trnav-cac_6	0	0	0	0	0	0	0	0	0	0	0	0	0	0	0	0	0
LOC129924229	0	0	0	0	0	0	0	0	0	0	0	5	10	0	0	0	0
LOC106076353	984	1217	981	1108	1129	1379	1228	1247	1365	1162	1719	865	807	711	368	346	261
LOC106055482	88	92	74	64	57	49	35	55	70	73	41	42	172	128	79	87	107
LOC129924916	1	1	0	1	1	1	0	0	1	0	0	1	1	1	0	0	0
LOC106071440	211	317	171	181	581	329	163	196	155	182	251	178	190	199	76	131	40
LOC106054480	484	575	468	481	422	330	311	314	514	374	182	637	95	198	117	67	42
LOC129928666	21	18	10	40	18	16	12	19	20	20	10	18	7	30	12	17	0
LOC106050552	117	123	34	37	75	34	68	39	72	64	36	52	0	3	10	3	21
LOC129924608	0	0	0	0	4	0	0	0	6	0	0	0	2	0	0	0	0
LOC129923825	2	1	2	1	1	1	1	1	2	2	1	2	1	1	2	17	3
LOC106067498	2015	1771	2044	1704	2154	2212	2709	2609	3645	2884	3425	1851	2024	2427	1272	1438	1139
LOC106050508	191	137	59	141	309	148	43	62	79	129	85	144	78	186	70	211	60
LOC129924597	637	375	369	221	571	633	373	399	487	533	312	334	618	282	294	116	226
LOC129927884	15	5	14	15	12	8	8	11	12	9	14	8	22	13	13	11	20
LOC106060553	1435	1270	1168	934	1556	1578	1049	866	1117	1385	929	1111	2076	1928	1401	291	1038
LOC106071181	482	530	523	346	593	568	411	386	496	620	481	570	628	692	482	355	443
LOC129925484	0	0	0	0	0	0	0	0	0	0	0	0	0	0	0	0	0
LOC106074832	890	1503	1003	1151	980	497	632	617	1050	820	248	1487	0	488	260	105	73
LOC106075282	209	358	117	120	347	170	131	260	0	4	4	277	466	378	188	237	17
LOC106053100	1327	1121	1082	981	1538	1628	1523	1367	1458	2042	1077	1284	1120	893	679	745	452
LOC106064712	12260	6775	11373	11347	5865	14430	13147	14182	14538	14300	14098	11901	1589	1816	1631	7364	4453
LOC106057215	1074	1057	945	715	1018	1160	632	714	1184	1098	698	932	1111	807	881	544	734
LOC106074192	42011	36136	35143	30949	35693	41214	31797	36599	44908	43167	38364	41531	35638	30561	23334	34410	21296
LOC106074198	5657	6485	3875	6190	33222	6084	4059	2777	5411	8040	3199	7761	90980	7178	12900	6480	6103
LOC129924302	0	0	0	0	0	0	0	0	0	0	0	0	0	0	3	0	1
LOC129925204	0	0	7	0	3	0	0	2	0	2	0	0	7	0	0	1	0
LOC129924453	3	23	16	10	13	8	5	4	16	12	6	13	32	19	19	14	45
LOC106077095	220	77	24	23	168	106	208	52	106	45	72	25	0	10	0	0	0
LOC106051380	4098	3337	3277	2392	2405	5045	4745	3386	6266	4453	3576	3648	3910	1998	2115	1566	1619
LOC106073995	3865	2353	4439	3283	4583	4669	4127	5102	5742	5129	5707	4177	3095	2308	1296	2684	1096
LOC129928843	0	0	0	0	0	0	0	0	0	7	0	0	7	3	0	0	0
LOC129928969	0	0	0	0	0	0	0	0	0	0	0	0	0	0	0	0	0
LOC106055720	1180	1050	781	967	1001	1352	736	792	932	1138	902	915	1789	1753	1191	740	1263
LOC106074253	1149	838	845	1045	1079	863	784	883	1423	1314	1240	782	1293	859	757	675	858
LOC106069756	4955	3123	5498	3851	3802	4806	7647	7648	7694	7279	9637	5225	2758	2035	1529	2688	2416
LOC129924792	13624	11493	11594	10118	14658	12276	12892	10142	15703	15223	13104	12778	15200	14305	8306	17151	9905
LOC106059919	1483	1111	1024	1154	1475	1067	1065	1221	1729	1106	1215	1197	456	1108	469	495	646
LOC129921731	2	0	3	2	2	1	4	0	4	3	3	3	2	0	2	3	1
LOC106071309	96	30	42	34	61	61	27	58	56	31	16	61	53	17	7	23	8
LOC106057512	1685	1279	1562	1146	1250	1962	1727	1772	1966	1896	1881	1396	1109	752	666	899	587
LOC129927738	164	109	88	144	104	92	91	55	102	157	71	185	64	83	112	31	80
LOC106053970	778	495	502	561	457	710	683	849	739	995	1032	620	267	189	158	525	402
LOC129922201	155	97	115	95	170	117	91	80	99	123	120	134	176	158	158	91	190
LOC106052182	4205	3864	3839	2916	3987	5052	3778	3314	4598	5314	3860	3935	4487	4262	3219	3155	2616
LOC106075417	745	482	687	665	1196	522	493	601	622	707	598	680	1793	2523	1545	1119	736
LOC106065660	610	699	642	843	818	645	484	448	686	613	577	648	805	1182	517	511	751
LOC106054374	7385	4937	5136	4254	6513	5479	4879	4099	4256	5725	4370	5353	4503	5330	4163	2849	4093
LOC106061606	9656	7541	7872	6608	6827	9615	8876	7701	10979	10563	8892	8036	5937	4205	4638	3178	3875
LOC106050822	11811	10922	10049	15315	23986	22284	19667	17995	13646	12309	17459	21200	17288	18516	14891	5072	11702
LOC129924992	0	0	0	0	0	0	0	0	0	0	0	0	0	0	0	0	0
LOC129924828	0	0	0	0	0	0	0	0	0	2	0	0	0	0	0	0	3
LOC106051564	296	290	292	257	107	484	152	226	286	251	148	1173	118	98	130	318	153
LOC106074385	524	576	500	431	954	846	447	346	447	501	422	399	937	1093	755	528	767
LOC129923140	38	73	53	49	58	48	41	48	81	91	85	85	55	69	93	53	79
LOC106066663	343	383	224	186	188	138	115	171	303	200	86	374	0	86	57	25	27
LOC106078540	3640	2862	2809	2620	4600	3987	2696	3037	3284	3239	2974	2639	3808	2703	2200	2106	1567
LOC106074994	548	603	471	502	643	583	553	519	652	589	457	604	532	573	391	325	339
LOC106059572	282	277	243	257	177	403	274	254	309	296	272	259	310	158	172	178	145
LOC106067627	168	96	73	76	67	118	54	78	93	62	123	70	24	33	23	30	35
LOC106067259	0	0	1	0	0	0	0	0	4	0	0	7	5	4	0	0	0
LOC129921584	97	11	83	68	24	255	140	168	162	140	17	13	29	43	23	141	14
LOC106074200	19	13	8	0	55	6	7	42	18	0	27	4	22	3	13	0	0
LOC106071132	2886	2545	2286	2563	2004	3391	2036	2041	2353	2785	2403	2043	4335	3373	3165	1327	2728
LOC106066118	0	0	0	0	0	0	0	0	0	0	0	0	0	0	0	1	0
LOC106062208	2253	2243	2135	1340	2843	1425	1832	1621	2178	2514	1554	2730	1750	2437	1607	1493	1132
LOC106057018	106	153	41	125	100	26	28	66	58	63	32	86	0	83	86	23	34
LOC129926255	25	15	6	17	15	13	11	12	16	8	9	17	14	45	13	24	27
LOC129926784	35	7	15	18	22	13	5	17	16	28	0	22	0	0	0	0	5
LOC129921966	51	84	72	73	124	53	51	56	85	114	89	108	170	169	133	124	143
LOC106075111	230	233	187	181	279	268	193	194	225	199	180	152	108	128	63	61	64
LOC106051770	1135	473	724	978	607	777	1581	1587	1971	2390	1365	991	1396	862	452	750	928
LOC106075426	1995	1591	1214	1454	2139	1878	1765	1662	2471	1429	1999	1193	960	436	358	370	113
LOC129926849	2	0	0	3	0	0	0	0	6	0	5	0	0	3	0	9	0
LOC106077313	497	461	463	466	832	678	421	507	578	311	513	336	247	169	148	367	167
LOC129928773	0	3	0	4	0	2	0	0	3	0	0	3	4	0	0	0	0
LOC106061911	2639	2018	2248	2218	3033	2894	2148	2134	2884	2831	2568	2833	3462	1615	2005	2154	1363
LOC106060640	1097	1126	621	1096	1466	654	1068	720	1121	1035	735	727	1124	797	1077	438	645
LOC106069795	1284	1114	1051	725	1323	1324	779	823	1159	1197	607	1179	986	776	936	612	720
LOC129925023	88	41	36	93	263	65	41	39	48	35	92	32	135	233	113	84	31
LOC129922306	18	9	12	8	3	7	5	5	20	6	16	9	2	2	5	4	3
LOC106069357	1362	1302	1073	990	1474	1214	960	996	1479	1245	1015	1172	1061	1072	908	771	819
LOC106060160	0	0	0	4	0	0	2	3	1	0	0	3	3	10	4	0	0
LOC106071482	0	0	0	0	0	0	0	0	0	0	0	0	0	0	0	0	0
LOC129922662	0	0	0	0	0	0	0	0	0	0	0	0	0	0	0	0	0
LOC106074802	3	0	1	0	3	3	0	0	0	0	3	0	3	9	0	0	0
LOC129925489	1	0	0	1	1	0	1	0	0	0	0	2	1	1	1	3	1
LOC106069898	1265	1270	972	935	1534	1208	815	915	1303	1218	946	1154	938	1384	1073	897	735
LOC106054705	1969	1560	1483	1226	1936	1833	1437	1496	1617	1976	1446	1574	1665	1516	1010	1158	830
LOC106062431	164	98	180	124	195	187	150	120	173	145	127	160	134	135	139	131	112
LOC106061101	1946	1261	1464	1351	1709	1732	1772	1788	2475	1915	1865	1659	1331	836	757	713	582
LOC106059922	29	28	23	10	37	51	13	14	11	36	8	14	46	53	15	14	0
LOC106054350	1035	908	642	527	730	788	864	853	1094	753	871	914	398	477	442	295	229
LOC106052676	2510	2728	463	705	2968	3586	2473	2874	3125	3145	3001	2779	2301	1885	945	1444	818
LOC129923606	9	9	6	11	16	6	24	13	18	19	17	4	15	5	13	4	20
LOC106055229	215	185	228	175	498	269	120	142	148	197	191	149	138	157	128	63	102
LOC106051046	1328	2041	1185	1005	913	542	820	777	1041	831	397	1136	8	329	318	110	116
LOC106066602	568	703	683	446	696	524	502	515	615	740	386	710	541	573	588	523	378
LOC106055097	540	140	256	295	158	437	335	630	444	797	546	336	904	151	110	149	365
LOC106056819	1988	5298	2870	3383	6149	6823	1971	5006	6169	5650	3748	5992	6368	1495	4355	3838	1470
LOC129926862	5	4	1	8	8	4	3	4	8	11	4	4	2	1	2	10	0
LOC106058482	11910	13534	14433	10930	11113	20681	20608	11670	22603	11153	23011	8379	5229	4308	6938	6902	3673
LOC106050982	853	752	825	740	985	989	46	708	1012	1118	1027	744	1080	603	645	639	615
LOC106072797	211	401	279	248	396	317	157	179	339	472	210	253	301	227	259	277	133
LOC106068297	875	649	697	663	988	912	805	946	1092	731	1190	533	418	216	229	187	170
LOC106076351	361	299	209	187	313	327	250	236	292	259	292	209	255	126	133	116	99
LOC106052565	257	309	237	219	369	450	220	264	321	198	339	207	410	375	292	148	243
LOC106057977	257	232	185	202	1225	175	417	335	347	175	441	206	189	1021	134	399	49
LOC106050942	1346	1416	1608	1579	2024	1593	1557	1822	1817	1815	1686	1596	1565	1806	1048	1122	1139
LOC106051507	183	273	0	0	188	136	105	149	136	193	148	158	175	0	141	0	231
LOC106073322	36	38	37	24	74	24	30	27	37	29	24	39	10	12	18	18	9
LOC129923574	5	0	0	0	0	0	5	5	5	0	9	4	2	10	0	0	0
LOC106078627	4701	3812	3579	3939	3085	5593	3575	2943	4492	2840	4600	1820	1798	1087	789	1144	337
LOC106058780	6684	4324	9464	4687	3397	7328	12149	10423	11169	8115	12257	6868	757	488	657	3270	2345
LOC106050496	907	640	823	579	733	746	578	787	827	903	791	769	1205	139	597	397	528
LOC129929000	47	48	18	46	64	43	18	14	54	28	45	46	6	4	6	5	0
LOC129924965	10	19	11	25	14	16	12	10	25	3	6	8	0	13	7	3	6
LOC106065127	57041	71728	68849	42729	65513	93960	41507	31611	46116	78566	41320	46537	48440	27778	48916	27375	1826
LOC129927183	0	0	0	0	0	0	0	0	0	0	0	0	0	0	0	0	0
LOC129922490	5	0	14	5	0	5	8	0	5	0	0	0	0	3	0	0	0
LOC129928630	28	23	19	7	29	18	34	30	26	34	29	18	24	25	18	7	7
LOC106070177	817	790	654	1143	2694	1144	521	592	823	743	699	633	2156	2841	1817	1106	1564
LOC106070562	539	585	332	395	417	376	390	490	552	407	448	508	245	264	229	99	126
LOC106065453	747	739	596	657	1236	639	502	554	838	864	552	695	1084	1795	1070	839	673
LOC129925009	3	3	4	3	20	0	8	12	11	2	2	0	2	24	19	4	1
LOC106067282	2099	1479	1915	1086	2045	2441	940	691	1212	1263	1069	1522	2532	2161	1737	593	2008
LOC106070681	1455	1332	1022	1089	1680	1330	1094	1031	1096	813	1032	1015	937	1137	775	807	591
LOC106069558	56	48	13	8	15	123	36	5	32	0	42	8	28	0	4	0	0
LOC106059953	208	172	213	220	255	187	156	194	276	189	162	148	181	220	152	201	198
LOC106063500	421	280	479	316	198	331	341	452	383	435	410	384	244	151	184	248	257
LOC106052414	445	1167	464	705	332	15	322	345	9	496	832	267	445	189	258	107	256
LOC129923425	9	9	5	8	5	5	5	8	7	6	7	2	11	10	3	2	6
LOC106060358	627	793	358	479	503	301	330	329	449	359	133	638	0	129	224	121	72
LOC129923060	62	59	60	39	84	63	28	28	70	45	28	76	109	185	73	67	105
LOC106070103	272	323	219	321	379	149	197	189	230	375	248	222	337	273	204	265	63
LOC129923102	120	143	118	156	283	230	176	128	185	262	52	384	172	239	262	168	108
LOC106065002	640	943	881	814	1423	1179	568	779	735	907	916	590	1186	862	837	489	404
LOC106062846	2717	3327	5271	2044	3563	2943	3100	4030	6419	3163	5235	3752	5745	2103	799	1988	1251
LOC106063646	233	246	210	210	307	415	202	188	293	332	232	213	258	198	214	63	77
LOC106052946	217	127	139	201	100	140	777	372	274	407	333	210	202	196	150	165	163
LOC129925027	122	6	7	98	184	72	40	28	45	66	21	83	256	297	157	115	46
LOC106051317	380	447	348	215	358	468	268	298	481	348	272	432	228	145	211	139	86
LOC106057639	489	267	280	487	0	7	404	1080	347	134	722	554	0	0	0	0	0
LOC106063837	767	775	717	577	889	752	661	683	843	860	808	773	645	526	570	492	505
LOC106065177	6	0	0	1	5	0	0	3	3	3	1	0	2	0	0	0	0
LOC129925398	0	0	0	0	0	0	0	0	0	0	0	0	0	0	0	0	0
LOC106059421	930	1042	749	723	776	818	765	713	1076	1679	640	743	957	483	528	398	431
LOC106079622	499	433	480	410	546	634	398	447	559	493	561	642	703	546	458	339	289
LOC106069678	577	490	511	450	662	596	614	557	812	770	644	466	604	473	428	385	280
LOC106056163	1097	1260	1002	1195	1220	1617	891	774	874	1029	883	761	1246	761	637	950	894
LOC106060569	216	282	164	160	144	235	117	147	201	197	164	210	104	66	136	96	125
LOC106055399	309	321	275	249	306	426	249	269	361	373	233	350	280	136	250	191	257
LOC106062965	1417	1017	999	1160	904	1380	865	1280	1616	1289	1120	1286	1091	205	606	711	724
LOC106058686	3400	2307	2124	2357	2566	3531	3386	1826	3731	3995	2014	1845	2376	2050	1191	1321	1528
LOC106069044	840	1368	890	878	883	615	543	499	1072	739	224	1243	18	383	425	151	271
LOC106054317	357	423	393	234	310	136	214	233	329	267	65	485	0	167	67	26	16
LOC106060948	62	33	53	53	85	53	26	64	37	28	38	27	33	18	5	12	0
LOC106053366	14	0	0	0	0	11	4	6	0	0	0	7	0	0	0	0	0
Trnan-guu	0	0	0	0	0	0	0	0	0	0	0	0	0	0	0	0	1
LOC106079359	255	224	156	350	197	286	82	115	161	127	114	88	491	232	150	124	83
LOC106066117	414	365	282	238	427	381	372	265	340	317	274	322	201	161	189	194	68
LOC129928766	0	0	0	0	0	0	0	0	0	0	0	0	2	0	0	8	0
LOC106060870	1601	1177	1124	1033	1907	1774	1412	1313	1830	1311	1789	1491	2250	833	971	683	631
LOC106065269	3927	3004	3684	3248	3938	3991	3387	3248	3877	5168	3402	3659	4906	4603	3515	2564	2574
LOC129928533	0	0	0	0	0	0	0	0	0	0	0	0	0	0	0	0	0
LOC106061875	1482	1403	1281	1064	1267	1133	1569	2009	1566	2771	1972	1941	11433	9052	10527	6765	7209
LOC106070947	258	408	225	326	352	108	207	419	203	160	106	203	77	66	46	62	18
LOC106074164	1646	1823	1482	1174	1350	640	1173	415	544	1863	1175	1770	422	634	687	430	515
LOC129925831	0	6	3	4	0	0	1	2	5	2	4	6	4	0	2	0	5
LOC129925628	24	148	107	18	134	14	104	19	28	317	289	161	191	19	22	35	152
LOC129923388	32	37	36	159	61	116	15	14	12	6	85	128	36	682	57	10	92
LOC106058881	3697	2943	255	1384	3888	1891	3684	2937	5654	2738	3095	798	0	28	0	0	0
LOC129923655	81	107	60	50	59	30	21	36	63	32	45	66	32	38	135	26	71
LOC106052098	870	750	694	737	1284	842	556	624	806	866	581	755	1285	2385	1019	847	778
LOC106074467	592	569	94	81	277	958	172	221	177	277	212	201	896	772	844	650	350
LOC106054927	3843	1121	257	863	604	221	4239	7963	1884	487	7964	1322	0	18	0	3	0
LOC106076169	32	76	4	10	42	10	33	22	21	10	11	15	46	35	10	18	30
LOC106053775	1271	1185	1016	1040	1242	1086	933	962	1228	1187	969	1222	1038	979	729	684	590
LOC129925118	0	0	0	0	0	0	2	0	0	0	0	0	0	0	0	0	0
LOC106064958	2021	2089	1160	1243	1505	823	841	919	1541	973	310	1882	14	513	242	114	68
LOC106066964	187	132	186	197	170	2	116	0	109	118	352	151	148	159	286	185	24
LOC106058979	245	415	107	218	424	145	185	174	183	411	30	234	360	310	640	168	329
LOC129928280	766	651	482	397	436	799	742	678	936	1007	770	509	317	150	163	117	51
LOC129928539	0	0	0	0	0	0	0	0	0	0	0	0	0	0	0	0	0
LOC106068665	351	397	350	328	572	436	333	345	374	396	316	404	269	471	295	231	171
LOC129926668	10	7	16	18	16	2	4	2	7	5	5	4	14	8	12	16	14
LOC106077591	1029	431	1241	545	454	692	1870	1711	1898	1637	1799	968	800	312	157	673	735
LOC129924381	0	0	0	0	9	0	7	0	0	0	0	0	6	7	0	0	0
LOC106058159	290	161	221	168	336	347	289	225	207	230	250	202	448	275	121	338	99
LOC106079470	627	787	1180	931	544	864	1570	1496	1436	1418	1610	796	444	168	142	418	355
LOC106074008	58	5	87	29	16	36	16	51	37	12	15	35	72	25	24	29	23
LOC106075046	1268	1087	1041	916	1598	1189	883	1038	1168	1279	966	1277	1153	2081	1037	712	1095
LOC106050561	19	0	216	177	453	329	475	244	270	324	192	225	390	306	5	443	163
LOC106052993	2346	2308	2444	1944	3572	3336	2520	2776	2301	1955	3503	2152	2867	1072	1534	1822	991
LOC129922499	3	2	2	2	2	6	0	2	2	4	0	4	0	6	4	3	7
LOC106051574	1644	1616	1471	1362	1589	1558	1329	1246	1891	1892	1347	1599	1525	1321	1320	832	988
LOC106050912	1025	476	535	655	957	756	332	562	451	479	460	479	1543	837	590	323	355
LOC129923598	1	0	0	2	0	0	0	0	5	0	4	1	0	0	0	0	0
LOC106060101	4701	2255	2417	2144	1777	5066	4607	2992	6099	3390	3402	2017	1497	1015	951	891	1379
LOC106072942	1524	1512	1491	1418	1421	1681	937	1294	1687	1669	1381	1213	1392	1062	856	1017	609
LOC106067348	6	2	3	3	9	2	0	0	3	5	2	0	8	14	0	7	0
LOC129926505	6	8	16	9	6	12	6	7	14	26	20	13	11	5	12	8	2
LOC129923390	55	0	0	0	21	51	56	33	28	7	33	33	0	0	0	0	0
LOC106076666	3197	3320	2723	2757	2724	2619	2410	2513	3273	3107	2314	3334	1285	1542	1429	1247	1296
LOC106051001	2025	2403	1120	2025	1597	661	735	855	1659	1377	305	1764	3	743	252	96	51
Trnal-uaa_8	0	0	0	0	0	0	0	0	3	0	0	0	0	0	0	0	0
LOC129928193	28	18	16	14	24	18	19	13	30	28	17	14	16	8	8	9	13
LOC106065748	2950	5431	870	328	557	374	3184	2088	2473	3258	2072	1241	93	0	66	20	27
LOC129924825	18	0	29	0	0	3	0	30	34	0	0	0	0	8	5	0	0
LOC129926479	99	187	149	131	213	111	142	146	199	199	137	184	269	109	185	173	342
LOC129925891	21	27	118	117	130	0	62	10	125	20	5	13	108	105	55	0	0
LOC106073538	46	293	398	346	318	93	218	212	46	59	274	147	96	273	240	122	155
LOC106055110	791	797	761	784	647	806	1067	1451	2298	774	1339	913	668	420	577	332	530
LOC129926107	1	5	1	0	3	4	0	0	5	4	3	0	6	3	1	2	3
LOC106056411	216	128	110	92	163	241	128	137	171	108	186	66	199	45	111	68	48
LOC106051417	101	98	48	76	40	54	29	117	34	36	87	121	26	25	3	17	11
LOC106070200	264	241	343	228	227	175	391	354	376	470	456	160	179	119	129	152	298
LOC106068338	3098	3554	2143	2036	3033	2063	1859	1883	3074	2345	1039	2951	764	1061	1601	908	1376
LOC106052215	2568	2097	1578	2587	3464	3551	2612	2232	2591	1868	3328	1887	2863	1497	1010	839	628
LOC106072035	12009	8651	10543	6619	6559	13660	15254	13400	19925	15277	19132	9512	6509	2327	2290	3387	2651
LOC129924787	0	0	0	0	0	0	0	0	0	0	0	0	0	0	0	0	0
LOC106075649	138	93	99	121	200	150	32	77	74	116	81	110	309	244	146	96	99
LOC106056397	3097	2481	3523	2416	2842	3130	4090	3677	4173	4278	4718	2786	2153	1445	1359	1339	1325
LOC106058382	1832	1651	1499	1236	1521	1124	1312	1619	1916	1521	1463	1885	354	453	459	373	360
Trnar-ccu_7	0	0	0	0	0	0	0	0	0	0	0	0	0	0	0	0	1
LOC106059180	434	512	393	349	484	444	430	420	596	502	409	422	367	412	301	292	225
LOC129924442	0	0	0	0	0	0	0	0	0	0	0	0	0	0	0	0	0
LOC106072044	207	101	160	199	280	134	147	77	241	84	77	57	302	234	198	31	46
LOC106053616	6206	4408	4639	3854	3080	5368	4335	3047	3507	5551	4284	4786	6027	3273	3518	2476	1972
LOC106070707	2017	1854	1387	1626	1704	2184	1644	1451	1941	1709	1864	1347	1001	971	601	892	420
LOC106064303	827	818	584	649	963	809	565	617	1340	653	555	832	408	493	446	352	192
LOC106077387	93	128	119	96	289	207	112	113	140	89	112	77	154	84	89	55	87
LOC106069182	830	636	738	547	951	802	793	746	991	967	796	640	565	359	290	223	209
LOC106057261	78	55	25	23	60	37	22	45	41	49	54	57	120	50	43	23	28
LOC106055654	402	194	228	147	250	339	227	137	251	299	309	422	217	218	180	94	190
LOC106060793	39	45	24	29	37	38	24	43	60	18	43	33	50	26	37	22	16
LOC106073093	4003	3002	2827	2715	4631	3876	3405	3496	3785	3491	3998	2776	2995	2050	1817	1401	1176
LOC129926088	0	0	3	0	0	1	0	0	0	0	0	1	4	3	3	4	0
LOC106053691	12	11	13	11	11	20	4	0	8	16	12	5	8	4	0	0	0
LOC106061133	366	370	301	347	367	404	290	271	406	268	376	230	168	261	146	95	130
LOC106062155	220	314	477	247	221	433	804	703	530	400	659	195	161	34	29	101	167
LOC106080165	94	95	41	66	133	130	76	51	79	105	68	61	63	58	69	72	42
LOC106069730	46	35	22	28	52	20	15	19	28	18	5	20	10	29	10	11	5
LOC106062240	378	471	442	328	98	242	489	816	1063	392	1143	258	50	57	63	76	171
LOC106054236	299	390	271	249	288	175	225	210	315	295	92	348	124	121	91	63	85
LOC106056077	17	17	32	7	50	18	2	5	7	10	3	24	16	27	7	4	13
LOC106078636	1432	1649	936	1324	792	1937	842	709	1079	707	1123	570	552	565	221	346	183
LOC106072253	147	156	204	142	225	224	174	139	232	226	199	232	165	187	183	109	190
LOC106078719	362	385	237	244	346	249	213	202	405	259	311	346	63	52	80	50	77
LOC106072355	97	41	48	70	87	84	35	72	38	68	79	60	154	124	34	52	89
LOC106069896	646	325	391	342	308	377	419	346	499	451	654	762	453	550	855	531	398
LOC129924580	42	49	40	46	53	72	56	21	30	67	57	53	97	103	95	36	105
LOC106078973	2002	1481	1600	1648	1355	1797	1511	1497	1986	1562	1847	1366	1329	792	860	529	295
LOC129924565	57	51	13	23	49	29	24	27	42	39	12	7	30	9	13	4	17
LOC106068243	340	627	362	236	437	361	486	392	324	298	385	359	839	370	759	242	286
LOC129927784	1107	1237	966	1005	893	569	645	621	1131	969	284	1453	3	313	173	78	59
LOC129926175	0	0	0	0	0	0	0	0	0	0	0	0	0	0	0	0	0
LOC106078934	425	443	368	456	405	471	272	332	404	345	343	394	461	459	284	306	270
LOC106069544	325	269	266	246	375	484	163	193	171	337	142	300	485	447	395	260	392
LOC106065907	1940	579	508	761	1520	698	2124	2928	2217	1072	3334	952	50	95	30	4	12
LOC106068807	16	19	19	9	15	19	13	18	18	7	11	29	21	15	11	8	0
LOC106055861	2254	1814	1716	1609	1577	2274	1948	1506	2287	2146	1571	1425	1253	399	1074	405	633
LOC106056183	2794	3072	3094	2696	3406	3274	2986	3246	3396	3226	3535	2803	2125	2139	1847	1724	1993
LOC106078243	3230	3546	2098	2058	2342	1451	1431	1760	2082	1833	787	3055	6	455	440	196	211
LOC106067136	438	281	263	219	292	350	325	327	448	251	367	153	186	70	62	108	57
Trnaa-ugc_1	0	0	0	0	0	0	0	0	0	0	0	0	0	0	0	0	0
LOC106065365	3643	3219	2686	3198	3734	3094	2204	2316	2905	3025	2023	2927	2591	3385	1887	1090	1908
LOC129927037	0	0	2	2	0	0	0	5	1	0	1	1	0	1	2	2	0
LOC106060469	773	819	631	809	1009	663	613	605	770	711	545	809	749	974	663	514	460
LOC106061130	436	608	263	488	524	166	414	419	392	274	167	340	24	66	59	121	36
LOC129928081	30	38	25	34	37	83	27	33	64	57	23	58	43	22	28	13	27
LOC129927751	413	354	327	405	512	369	325	501	503	535	497	435	607	302	470	113	340
LOC106051696	526	459	621	556	692	581	652	692	834	437	670	666	348	331	224	313	163
LOC106059317	1714	2248	1381	1459	1538	971	951	1096	1477	1289	420	2314	34	715	563	143	216
LOC106069484	1962	1597	1128	1546	3335	1398	861	1102	1164	1319	1069	1172	1390	1480	1048	608	336
LOC106057570	0	0	0	0	0	0	4	0	0	0	6	0	2	12	0	0	6
LOC106073946	10	14	14	16	10	8	13	7	12	7	11	9	8	5	6	5	8
LOC106056841	1724	2037	1643	1190	1828	1556	1528	1282	2035	1523	1324	1063	928	877	856	654	784
LOC129928128	42	69	45	33	85	50	56	46	67	70	83	74	44	58	44	34	31
LOC106051474	121	70	78	128	50	33	107	93	134	34	164	21	5	0	0	9	0
LOC129925367	0	0	0	0	0	0	0	0	0	0	0	0	0	0	0	0	0
LOC106079887	336	1071	732	894	2132	605	1371	1209	3090	742	3762	2667	1243	3901	301	1020	142
LOC106058646	5019	3061	4483	3232	4595	3824	2766	4926	3807	2820	4779	2481	1462	2005	1223	1595	1887
Trnag-gcc_8	0	0	0	0	0	0	0	0	0	0	0	0	0	0	0	0	0
LOC129922548	0	0	0	2	0	0	0	0	0	0	0	0	0	0	0	5	0
LOC106075753	567	191	701	305	387	591	646	1011	959	315	909	661	315	212	138	385	110
LOC106069991	3294	2829	2627	2487	4264	3932	1989	2047	2348	2896	2415	2261	2542	2495	1897	1340	1024
LOC106073615	39	23	5	12	15	32	20	16	19	20	28	24	122	41	50	16	30
LOC106061389	2481	1766	1943	1591	1337	2621	2430	1705	2589	2784	2368	2214	2465	1547	1875	1146	628
LOC106053910	32	59	43	14	95	74	28	36	34	20	30	6	42	12	8	19	0
LOC129926868	0	0	0	0	0	0	0	0	0	0	0	0	0	0	0	0	0
LOC106059229	1328	1093	828	916	1410	1135	906	780	1286	949	705	963	1024	1009	936	504	529
LOC106058803	167	92	34	43	61	73	71	47	37	46	58	68	33	15	17	11	0
LOC106075833	2221	1137	1405	779	2217	1716	1388	1569	2068	1581	1761	2005	739	444	214	337	208
LOC106080240	5665	3418	4366	3424	3104	5797	4878	4976	7066	7534	6823	5536	4672	2920	2648	2008	2731
LOC106068494	2623	2570	2488	2037	2290	3280	2839	1867	2689	3151	2664	2083	2588	1536	2099	1266	1228
LOC129925167	20	0	0	19	15	12	27	13	30	15	11	19	0	0	0	0	0
LOC106052171	602	719	560	435	662	524	398	412	609	531	287	565	377	494	331	254	229
LOC106065541	18	16	14	12	15	22	14	30	31	14	0	11	16	6	9	9	16
LOC106063410	778	992	701	826	716	380	380	562	724	614	155	1006	0	364	161	43	41
LOC106051616	577	545	529	627	502	605	889	596	1169	379	853	416	283	344	163	243	261
LOC106075895	694	1203	1408	1038	852	632	1044	932	1472	1465	1882	1657	777	641	622	362	1112
LOC106060295	810	771	544	648	840	681	447	520	737	782	397	671	672	812	736	581	440
LOC106078592	1501	1407	1086	1226	1150	1492	1099	1025	1352	1135	1051	1355	1120	987	769	808	519
LOC106067061	1016	852	691	687	1062	1188	802	570	1034	828	817	700	956	830	491	592	333
LOC106063474	688	791	665	628	647	694	615	611	924	757	606	734	489	544	494	405	161
LOC106071968	233	171	143	141	177	189	224	316	211	231	344	158	39	44	78	55	55
LOC106069354	1992	1987	1672	1635	2139	2016	1694	1515	2241	2096	1815	1840	2081	1755	1535	1287	1375
LOC129927426	607	535	519	414	521	571	449	368	554	663	490	522	929	798	666	559	819
LOC129923639	8	2	3	12	19	4	4	12	9	4	7	6	19	6	4	3	8
LOC106050208	4711	3726	3670	3378	4487	3703	4034	3923	5621	4631	4016	3381	3100	4268	2609	2723	2922
LOC106067959	585	616	498	391	629	648	594	405	740	731	524	594	362	369	381	456	515
LOC106057788	7	0	0	4	0	4	4	3	0	0	0	0	13	0	7	0	0
LOC106060973	4210	2690	816	2629	1847	1099	1132	1849	2779	1329	1092	1139	93	117	37	47	12
LOC106059253	1724	1698	1470	1513	2047	1608	1284	1221	1715	1818	1293	1744	1411	1860	1390	1028	986
LOC106055227	161	205	123	180	115	139	159	156	292	177	226	150	53	105	55	40	63
LOC106063233	497	582	452	288	830	570	436	461	411	839	596	336	441	367	294	341	159
LOC106075135	480	389	464	383	408	437	358	557	466	349	522	549	529	500	282	406	286
LOC106051466	30	58	38	44	82	13	73	19	56	31	11	26	0	16	17	8	0
LOC106071784	1128	1441	1420	692	814	1548	1051	1107	960	1569	830	1122	545	537	519	290	396
LOC106065663	6440	4966	4510	4328	3854	7380	4715	5006	5319	5756	5738	3544	4297	2722	2407	1670	1667
LOC129924712	15	5	0	0	8	13	5	0	0	25	0	0	0	0	0	0	0
Trnar-ucu_9	1	0	0	0	0	0	1	1	0	0	0	0	1	0	0	0	0
LOC129923674	6712	7763	5597	4768	5758	2987	3844	4361	6870	4100	1422	7342	0	1247	881	373	486
LOC106059215	3972	6655	5474	2830	5239	6152	2723	1880	1336	1718	4420	2700	4399	1095	3824	964	1629
LOC129928857	46	57	58	44	88	59	49	21	83	78	86	71	49	82	67	76	43
LOC106058715	2192	905	9056	760	2462	1506	1181	3338	3555	4370	1837	2948	5583	2201	1925	1072	942
LOC106052415	1257	2235	940	1357	3594	1032	1221	869	1343	957	1934	980	880	2194	1018	968	894
LOC106068622	641	599	520	490	592	747	513	653	609	633	635	427	633	308	271	309	111
LOC106064892	852	627	778	747	856	701	765	672	899	989	771	823	622	642	554	612	652
LOC129922313	24	8	9	43	11	19	10	19	21	8	9	35	12	17	33	9	21
LOC106059807	2545	1598	2049	2042	2501	2191	1456	1348	1219	1979	1497	1649	3349	2457	1755	1043	1691
LOC106078282	16	16	23	0	17	36	10	5	18	11	4	21	24	11	25	16	13
Trnav-uac_5	0	0	0	0	0	0	0	0	0	0	0	0	0	0	0	0	0
LOC106065855	918	871	867	761	808	1255	908	947	1301	1167	1069	895	778	511	582	534	564
LOC129923051	24	31	37	33	41	43	27	26	50	46	37	53	35	56	45	35	44
LOC106058753	203	208	221	240	338	266	185	190	254	285	207	257	322	324	184	279	179
LOC106076784	1680	1594	1204	1928	2850	1180	982	1186	1483	1137	1732	1758	932	2809	770	1189	665
LOC106066534	104	145	97	67	0	0	134	102	127	52	161	9	0	30	36	29	24
LOC129927461	167	194	332	241	142	245	174	268	183	162	234	154	279	530	234	588	192
LOC106065717	610	561	483	437	618	690	529	463	497	537	646	582	577	560	417	381	240
LOC106063496	464	529	623	513	544	558	837	357	586	1013	677	708	399	362	403	261	443
LOC106064876	287	86	97	73	105	122	372	301	270	130	337	95	25	20	24	21	19
LOC106069130	300	263	447	274	283	324	394	428	356	209	464	388	267	170	169	318	175
LOC106058222	295	313	262	231	274	306	201	260	279	358	231	259	240	207	201	164	173
LOC106063775	6	8	4	6	15	22	6	14	30	7	32	3	0	0	0	0	0
LOC106076406	954	699	588	800	1812	558	614	560	874	1045	626	771	979	868	480	548	245
LOC129928507	266	399	222	295	385	391	190	212	366	323	255	297	685	452	433	300	310
LOC106058014	2123	1262	1534	1637	1414	2039	3075	2067	2586	3420	3075	2664	936	384	435	957	1009
LOC106065859	1766	1060	1442	1629	2218	1930	1472	1659	2395	1502	2007	1484	1223	722	876	1110	734
LOC129927272	173	52	134	70	126	142	190	166	56	342	96	86	171	160	168	71	46
LOC106050465	207	59	158	147	198	152	124	112	191	265	120	89	86	80	139	90	90
LOC106061216	742	711	652	576	693	824	456	477	625	790	488	611	898	572	579	254	902
LOC106058638	2634	2584	3681	2249	1054	2739	2763	2306	4326	4207	5331	2917	14752	3889	10715	4610	17746
LOC129926181	0	0	0	0	0	57	0	0	0	0	0	0	10	0	2	0	0
LOC106052194	106	52	44	49	46	85	45	48	36	52	52	14	36	50	26	4	16
LOC106070710	1327	1170	946	925	1856	1172	1082	991	1423	1268	1162	972	1184	966	611	475	556
LOC106068022	345	207	206	228	390	454	164	173	241	307	212	247	370	289	132	173	120
Trnae-uuc_3	0	0	2	0	2	0	1	0	2	2	0	0	0	0	0	1	0
LOC129924504	0	0	0	0	0	0	0	0	0	0	0	0	0	0	0	0	0
LOC106067265	395	319	310	365	516	410	349	523	682	313	598	619	632	1160	306	387	249
LOC106072496	1705	1380	1203	2301	282	43	1130	1000	1070	463	2296	1969	6	0	0	0	0
LOC106072532	0	0	0	5	2	0	0	1	0	0	0	0	0	1	0	1	0
LOC106064649	4662	3416	3894	3353	5051	4475	3317	3516	3860	4558	4234	3519	5015	4572	2682	2665	3409
LOC106068394	3830	3527	3130	3230	4261	3473	2907	2752	3498	3450	2882	2895	4413	4856	3862	3312	1890
LOC106056053	1395	1374	905	813	1407	1906	530	1661	1134	1810	1564	1688	1550	1565	428	1237	544
LOC106079897	4991	6372	4476	4708	4241	2472	2301	2948	4922	3424	1160	6060	0	1825	1122	469	447
Trnae-uuc_13	0	0	0	0	0	2	0	0	0	1	0	0	0	0	1	1	0
LOC129928253	0	2	3	2	0	2	0	0	0	0	0	6	0	0	2	0	0
LOC106059140	2434	1848	1874	2002	2331	1971	1564	1571	2016	2167	1877	2003	3166	4464	2467	1178	2603
Trnaq-uug_3	0	0	0	0	0	0	0	0	0	0	0	0	0	0	0	0	0
LOC106065572	539	747	454	439	1021	528	682	484	740	679	487	575	418	694	765	640	284
LOC106068275	2089	2799	1568	1500	1448	1034	1147	1500	1993	1409	758	2130	38	447	543	178	277
LOC106063539	1867	1227	1675	1065	1152	1598	1596	1796	1866	1682	1631	1239	976	534	437	414	425
LOC129924906	9	15	14	0	1	12	0	6	4	11	7	0	9	18	20	19	12
LOC106075477	62	18	20	24	131	20	65	15	55	119	8	151	193	15	29	40	240
LOC129922043	229	160	95	230	99	62	111	88	88	174	68	159	87	123	130	93	170
LOC129924684	49	50	61	62	59	52	39	40	56	44	55	61	92	70	93	23	118
LOC106064986	691	708	698	580	731	736	795	495	876	842	1003	757	938	622	601	485	598
LOC106068759	466	507	420	386	388	376	459	526	555	477	484	440	146	246	184	142	154
LOC106060155	43	49	40	40	44	75	39	32	37	62	43	65	81	90	58	23	45
LOC129925470	0	0	0	0	0	0	0	0	0	0	0	0	0	1	1	1	0
LOC106052647	3033	2459	2508	2273	2057	2884	2788	2527	3309	2395	3386	1357	1424	1129	616	933	1105
LOC106078108	4671	5273	2030	3430	2926	2326	2073	3216	2934	2988	2520	4620	530	1518	863	499	423
LOC106050606	397	497	372	330	535	424	359	314	436	430	352	471	331	286	392	244	314
LOC129927335	0	0	0	0	0	0	0	0	0	0	0	0	0	0	3	0	0
LOC106062859	3992	3848	2390	1939	2475	5154	4254	2680	5916	4930	4091	3452	3130	1116	2569	1216	836
LOC106065872	3169	338	667	422	1085	796	3438	4751	1881	1440	4476	2101	0	174	3	0	0
LOC106067608	58	19	28	97	284	61	8	40	74	59	39	201	0	68	62	21	15
LOC106055673	47364	34412	39078	32556	54049	45777	38515	42573	51662	55661	43336	42126	42710	39814	26876	35321	21470
LOC106052912	260	215	171	107	382	422	205	218	442	390	128	283	275	118	279	209	122
LOC106055199	1299	1356	1506	1313	1737	1355	840	762	1336	1379	786	1480	1938	3682	1924	1824	1932
LOC106059580	539	365	355	143	279	58	88	71	281	114	246	275	215	312	76	37	25
LOC106077773	6638	5097	5329	4258	8005	7403	5592	5166	6296	7417	5892	4888	5852	5219	3182	3195	3021
LOC106056049	3626	2641	2805	2535	3931	3775	3858	3098	4693	3993	3956	2837	7262	4244	4022	4445	3088
LOC106063716	1461	1569	1414	1685	2347	1671	1131	905	1798	1727	1495	1481	3886	5889	2985	2512	3245
LOC106061308	1006	1097	1133	1035	1340	857	1102	1226	1747	1235	1686	1128	1385	1623	981	1029	482
LOC129927268	777	501	678	377	217	1244	518	346	715	784	583	611	561	1	457	103	141
LOC106078790	5209	4605	3879	3839	5782	4636	5138	4975	6907	4975	6128	4613	3122	3251	2524	2398	1409
LOC106056466	596	640	540	464	614	584	472	532	648	675	481	570	598	514	418	398	335
LOC106060738	87	24	33	5	10	33	37	25	9	5	29	0	0	0	0	0	0
LOC106067004	165	517	167	745	173	665	191	789	306	182	1753	164	308	37	44	299	708
LOC106070628	3470	4684	2544	2496	2676	1522	1506	1945	2581	1992	833	3578	0	743	523	146	221
LOC106071397	1767	1688	1856	1343	1586	1722	2123	1811	2772	2242	2060	1608	1277	980	833	872	729
LOC106067379	19691	15647	14918	12873	27001	21437	16017	16473	21236	19859	16558	16181	16281	19160	12266	13473	8392
LOC129922965	386	0	878	723	446	462	919	582	485	163	522	420	260	416	148	406	147
LOC106056956	2611	1905	1838	1901	3927	1752	1544	2049	1814	2172	2148	1646	3898	2153	1239	814	740
LOC106080014	1174	1132	1145	945	758	1243	337	829	1139	677	519	752	1409	941	901	785	335
LOC106078377	732	863	553	634	601	303	348	460	602	439	101	802	19	297	149	47	55
LOC106074179	4610	4775	4295	3685	5307	5261	4844	5049	5711	4696	5261	4461	3421	3212	2625	2121	1969
LOC129926084	12	19	21	6	0	0	0	13	27	0	5	47	0	13	0	11	9
LOC129928549	0	0	0	0	0	0	0	0	0	0	0	0	0	0	0	0	0
LOC106069891	1818	1497	513	630	532	813	371	388	543	417	306	460	536	328	256	450	190
LOC106055827	3452	2033	1806	1927	2396	3936	1304	2414	2031	2040	1383	2012	6876	1454	1526	669	587
LOC106074967	1023	887	926	816	766	939	1003	1141	1403	982	1076	764	550	314	325	278	212
LOC106062916	296	293	274	197	27	81	17	236	104	28	214	38	220	23	58	11	368
LOC106052577	1407	1058	1253	1024	1307	1774	1551	1572	1879	1440	1483	1001	1135	726	752	696	498
LOC106064330	2657	1704	1141	1139	2406	2791	1745	1397	2261	1423	1658	852	2498	702	777	666	259
LOC106076232	142	130	125	162	199	58	134	141	105	126	68	197	534	950	312	666	137
LOC129926207	23	26	16	23	18	22	15	35	21	12	13	10	29	19	6	10	4
LOC106075149	901	578	861	675	439	841	1276	1410	1565	1207	1840	970	526	166	364	276	396
LOC106070374	109	271	131	190	174	74	45	100	116	115	30	242	2	122	60	32	38
LOC106052867	338	275	354	286	210	422	283	358	488	253	377	259	284	185	163	145	101
LOC106073742	141	111	105	88	187	137	76	106	60	94	85	85	156	194	98	95	62
LOC106078854	249	202	184	211	325	161	163	208	236	247	228	340	164	98	73	69	26
LOC106068247	766	588	857	344	2982	1484	762	763	1650	2074	352	1885	1706	1946	2453	1769	1630
LOC129927364	31	46	81	117	43	42	60	84	36	96	95	72	34	170	56	99	132
LOC129927306	0	0	0	0	0	0	0	0	0	0	0	0	0	0	0	0	0
LOC106079958	3164	1331	2600	1557	681	2600	3242	3050	4065	1855	4316	1184	935	278	204	451	1111
LOC106060704	142	167	137	88	245	153	47	61	70	143	55	155	499	332	473	130	382
LOC129923654	122	29	12	19	16	126	11	14	22	38	8	301	19	16	31	26	14
LOC106051673	613	474	806	473	912	686	573	646	616	719	637	570	364	546	621	361	288
LOC129925532	0	0	0	0	0	0	0	0	0	0	0	0	0	0	0	0	0
LOC106062647	1963	920	1185	1233	1885	2005	1301	1145	1504	1880	1269	719	353	758	816	1110	614
LOC106051135	3640	2370	2424	2712	1977	2518	2737	2572	3310	2692	3295	3164	1837	1391	1313	1038	1596
LOC129923748	0	0	0	0	0	0	0	3	0	0	0	0	0	0	17	0	12
LOC106079241	130	182	139	105	416	92	180	133	172	336	207	195	470	97	145	92	51
LOC129922972	3	0	2	1	2	1	0	0	1	0	1	2	0	3	2	1	2
LOC129927513	1	1	2	1	4	5	2	4	3	2	1	0	1	2	6	3	1
LOC106064391	1029	1179	1289	1098	1109	830	1348	1443	1510	1715	1689	1354	1562	1130	1124	843	948
LOC106061840	553	632	521	371	745	643	396	388	398	676	344	519	634	1287	290	368	539
LOC129922351	232	140	266	189	233	272	206	122	278	413	144	237	120	80	147	102	40
LOC106069099	169	176	120	148	141	146	137	144	199	193	109	197	121	48	120	80	118
LOC106066666	1486	1133	1056	971	2828	1561	1143	1026	1680	1675	912	1403	1421	1787	1585	1731	888
LOC106065588	863	1011	657	753	613	348	464	467	559	493	196	857	0	233	186	82	97
LOC106080291	0	0	0	0	0	0	0	0	0	0	0	0	0	0	0	0	0
LOC106051740	62	48	31	85	106	127	11	28	76	109	15	35	64	50	79	20	21
LOC106051716	21	64	21	25	44	0	23	32	19	27	14	41	0	12	0	7	0
LOC106052431	231	101	40	32	218	96	87	60	34	38	61	291	167	73	86	38	59
Trnae-uuc_1	0	0	0	0	0	0	0	0	0	0	0	0	0	0	0	1	0
LOC129927024	0	7	2	4	2	11	0	3	7	4	0	0	6	5	0	0	0
LOC106079113	57	74	50	45	16	9	23	18	45	45	4	63	0	11	12	0	0
LOC106056651	1289	1555	792	1131	3224	1636	1948	1644	2798	1250	1757	986	903	701	605	829	217
LOC129923139	0	0	0	0	6	0	0	0	0	4	0	0	0	0	0	0	0
LOC106058611	11840	9000	10335	8902	12861	11833	9115	9900	12153	14917	10230	11979	14260	16090	10445	11620	9011
LOC106067380	1709	1512	3144	6196	419	969	3024	5498	1725	3269	4460	1297	6589	429	1458	1503	4894
LOC106066987	995	648	1549	744	273	578	1442	1054	1145	1046	1351	558	300	135	179	328	516
LOC106056628	869	454	767	456	737	970	929	1029	1360	1180	690	1435	515	870	761	574	633
LOC129927822	0	0	0	0	0	0	0	0	0	0	0	0	0	0	0	0	0
LOC106069158	80	81	106	83	48	35	69	43	55	73	13	106	0	41	50	0	5
LOC129928271	105	49	67	44	45	128	46	57	105	123	90	230	108	62	71	52	47
LOC106072570	310	22	0	0	16	95	63	63	62	38	80	48	123	22	32	19	34
LOC106069311	9	0	0	0	7	7	3	0	0	10	0	6	8	0	0	0	0
LOC106077159	1701	1445	1499	1241	1638	1898	1213	1212	1415	2248	1106	1489	1323	1581	1416	873	1331
LOC106059706	4689	2670	6775	2471	3576	3479	9792	9670	3464	27618	8581	6799	1623	936	978	3110	3064
LOC106076795	2089	2438	2107	2127	3537	2565	2322	2243	2854	2505	2434	2247	2588	3267	2088	1693	1665
LOC106053539	2307	2028	1546	1908	1790	2453	1752	1584	2176	1653	2034	1421	1853	1727	878	848	784
LOC129922419	0	0	0	0	0	0	0	3	0	0	0	0	2	0	0	0	0
LOC106059012	143	135	135	99	156	145	57	76	76	99	74	92	198	152	85	68	36
LOC106072607	1025	945	898	805	722	918	1079	1006	1365	1117	2217	964	568	452	602	292	343
LOC106054499	60	80	47	56	98	66	76	81	88	61	22	76	68	129	46	65	39
LOC106058980	81	114	65	53	52	42	37	61	103	43	18	71	0	35	30	17	11
LOC106058472	200	602	489	347	703	214	305	737	420	299	297	277	148	251	133	116	52
LOC106057034	1122	903	417	777	239	280	850	425	1585	1148	1548	191	685	55	408	348	418
LOC106075238	1047	689	682	479	632	686	984	957	1009	884	806	541	181	41	215	124	129
LOC106065945	2014	2036	1397	1496	1931	1693	1412	1318	2042	1593	1266	1785	1134	1346	920	1050	449
LOC129926988	72	70	42	39	42	50	23	19	46	49	19	57	0	1	7	7	4
LOC129923501	613	353	373	302	391	579	210	322	262	505	298	366	657	567	395	324	271
LOC106054946	20	21	10	30	14	22	15	6	0	13	0	21	10	32	13	9	21
LOC106067897	119	50	56	35	142	100	51	94	30	106	37	99	128	73	98	70	98
LOC106050181	723	587	1158	808	658	993	647	714	905	959	712	666	966	454	563	349	957
LOC106052335	402	341	370	284	342	411	413	350	487	292	459	272	166	101	135	186	73
LOC129923710	0	9	11	3	28	14	0	0	0	16	10	6	30	32	8	0	7
LOC106058134	2294	1461	1698	2289	991	1148	2068	1884	2176	1647	2822	1678	1069	303	613	495	746
LOC106074777	4940	894	1057	914	3041	3968	3021	1577	3421	1752	1498	994	5543	1211	1545	1012	671
LOC106062204	164	227	160	147	163	64	130	114	216	138	59	181	3	142	120	216	123
LOC106074415	204	232	245	175	414	237	227	315	396	284	471	340	330	341	133	267	159
LOC106056578	580	483	500	327	304	362	358	260	547	434	251	505	189	219	339	143	172
LOC106062429	4193	3896	3865	2939	3954	5325	3810	3128	4793	5560	3505	4194	4147	2392	3031	2108	2606
LOC106074759	26	238	69	23	85	28	14	222	39	24	18	28	116	112	18	4	14
LOC106057724	44	16	9	4	7	10	3	4	27	0	7	11	0	0	6	0	0
LOC106062100	3312	3270	2858	2661	3250	2762	2417	2726	3498	3010	2429	3564	1894	2575	2000	1623	1320
LOC106051348	0	0	4	0	0	0	0	0	0	0	0	0	0	0	0	0	0
LOC106073928	32	29	24	35	21	0	13	0	24	22	37	30	39	49	71	24	11
LOC129928623	39	36	20	20	26	41	34	19	34	68	23	40	36	43	38	16	28
LOC106053664	4381	5361	4370	3974	3460	3307	3375	3338	4065	4474	2349	4045	875	1435	1716	1051	1576
Trnaw-cca_1	2	2	0	1	0	2	0	0	0	0	0	0	4	7	6	4	8
LOC106069085	367	182	68	382	366	316	345	210	399	263	222	203	758	689	305	415	440
LOC106071056	7616	5370	5883	4776	4918	6512	5489	6338	5481	7772	6675	5897	6103	3862	3432	2565	3529
LOC129924598	6	4	14	5	13	5	7	10	3	12	8	12	22	17	22	8	9
LOC106069976	1273	1098	999	1085	2768	1623	943	782	1240	1279	984	1073	1814	1603	1017	839	1297
LOC106051785	3219	1340	2035	1616	1075	3159	3559	3776	7933	1909	1880	3122	1667	575	491	654	1879
LOC106054776	707	1143	408	812	907	455	126	150	496	513	511	412	1119	637	457	165	180
LOC129922837	485	677	424	432	570	210	206	334	319	634	194	803	108	849	1195	934	412
LOC129923499	0	0	0	0	0	0	0	0	0	0	0	0	0	0	0	0	0
LOC129921626	55	47	59	44	77	65	45	33	43	43	47	66	106	102	82	52	70
LOC106055196	253	194	153	181	158	228	257	239	386	143	333	182	74	59	56	68	80
LOC129926214	27	17	21	14	64	35	41	24	39	19	32	18	5	26	6	0	8
LOC106055084	384	314	327	292	522	353	318	354	428	343	294	292	237	314	185	199	110
LOC106072326	2942	2057	1642	1547	1608	1713	1525	2492	1474	1706	2054	2812	1183	1102	618	431	404
LOC106061588	1214	464	1719	1546	1552	1966	4001	4958	12989	5291	5080	3462	992	172	253	152	143
LOC106068589	0	0	0	0	0	0	0	0	0	0	0	0	0	0	0	0	0
LOC106063597	2091	2367	1669	2062	1524	808	1037	1346	1783	1085	621	2018	0	444	361	180	134
LOC106051103	2156	1959	2033	1791	2399	2607	1918	1953	2409	2293	2125	2260	1893	1636	988	1408	1143
LOC106054853	0	15	10	11	12	10	0	4	14	0	15	0	8	16	7	0	0
LOC106079763	104	97	56	72	57	33	36	21	61	31	54	49	0	0	11	10	5
LOC106057031	136	83	104	181	142	142	88	144	152	171	132	163	67	150	88	73	30
LOC106063334	134	145	93	90	181	164	72	90	92	100	58	92	253	165	203	47	413
Trnaq-cug_10	0	0	0	2	0	1	0	0	0	0	0	0	0	0	0	0	1
LOC129926856	0	2	0	0	5	6	0	3	6	5	5	0	4	5	6	5	0
LOC106069238	4463	3349	3757	3278	4241	4094	4863	4384	5807	5020	5163	3992	2821	2356	1733	1878	358
LOC106078675	1064	596	903	592	569	1083	1172	1488	1127	1087	936	492	515	237	311	309	293
LOC106058798	620	550	464	559	603	565	489	623	788	787	594	698	735	712	443	479	371
LOC129923826	4	3	4	3	2	5	2	4	3	2	3	6	4	5	4	94	9
LOC129923990	726	895	687	664	577	311	395	481	790	421	142	822	0	243	109	26	26
LOC106063271	696	779	829	627	1076	770	654	603	843	835	586	848	851	1256	808	502	595
LOC106064844	1462	1366	1219	1240	1094	976	1161	1056	1160	1045	1358	870	860	775	483	525	590
LOC129922759	1202	892	669	734	1488	765	594	696	695	832	680	330	497	541	476	240	201
LOC129923988	0	0	0	0	0	0	0	0	0	0	0	0	0	0	0	0	0
LOC106069460	624	752	557	483	818	635	597	425	757	773	389	703	351	464	403	327	226
LOC106078597	1025	855	774	647	779	1120	862	700	964	977	755	472	569	262	405	388	245
LOC106072178	3640	3962	3595	2656	2957	2973	4087	3323	5270	3153	3579	2854	986	471	1136	674	1143
LOC106059666	300	316	209	182	92	301	283	318	456	483	298	324	249	65	118	24	96
LOC106058561	20395	17049	10960	15650	24113	20601	18053	16637	21468	21196	18321	17606	24245	12582	13471	9977	5083
LOC106078378	4360	4656	3922	3304	4051	4621	3832	3353	5208	5026	3063	4126	2172	2054	2658	1793	2111
LOC106053893	815	966	754	1071	1323	676	588	557	980	788	486	936	1078	1266	867	439	466
LOC106068737	638	613	634	571	708	341	313	247	341	552	171	883	8	226	118	37	41
LOC129927399	5	66	11	79	124	71	5	39	78	6	43	50	76	10	15	94	31
LOC106072237	1561	1492	1330	1509	1772	1284	1373	1606	1823	1467	2666	1233	1328	1367	765	582	675
LOC129921750	9	15	4	10	8	0	0	4	17	9	4	10	3	6	5	7	8
LOC129927119	0	3	3	2	11	0	4	0	4	2	2	0	0	0	0	0	0
LOC129926816	5	10	3	3	5	15	3	4	7	8	3	11	3	4	5	2	7
LOC106056517	209	376	256	194	760	588	316	265	261	376	244	206	1587	123	290	62	52
LOC106056302	463	228	169	190	100	88	213	405	165	110	448	300	13	23	13	6	19
LOC106061891	32	72	32	10	7	6	5	27	59	13	35	55	8	66	71	94	194
LOC106059699	603	666	541	471	1336	623	609	400	633	728	351	739	595	988	871	570	397
LOC106063676	1188	1127	962	694	619	745	1954	1607	1892	1524	1393	612	1296	650	1107	380	594
LOC129923423	42	55	33	39	44	31	36	62	63	45	57	38	42	59	59	30	36
LOC106053293	3966	3355	3841	2910	2988	4622	4698	4283	5709	5406	5590	3618	3377	1524	1689	1670	1722
LOC106065994	26	16	6	12	39	48	34	26	34	40	42	13	10	18	7	11	4
LOC106053092	2161	2265	2281	1795	3945	3574	2837	1707	2732	3160	987	4190	1283	1218	2198	1211	485
LOC129925399	0	0	0	0	0	0	0	0	0	0	0	0	0	0	0	0	0
LOC129928703	3	7	1	5	4	6	4	5	6	11	3	5	7	6	7	5	13
LOC106055421	1730	1424	1397	1123	2100	1420	1256	1217	1707	1779	1270	1733	1792	1906	1510	1058	1023
LOC106073787	1387	1041	964	904	1124	1298	1148	1093	1682	1188	1242	1282	983	652	550	498	345
LOC106065004	1183	1085	883	975	1488	1113	940	1041	1049	857	974	989	915	1073	504	434	380
LOC106068122	681	673	490	419	505	505	347	361	655	542	390	573	235	213	178	188	100
LOC129928833	10	10	8	5	5	12	15	7	11	6	20	14	6	6	9	22	7
LOC106061024	21820	26083	18465	18930	16864	9954	11300	13832	19656	14943	4764	25432	17	6125	4076	1580	1473
LOC106054492	2235	3791	2041	882	6771	1807	5458	3480	5141	2146	4282	2897	1816	1601	1528	1921	534
LOC106079195	201	149	143	109	167	271	118	103	170	138	121	114	250	80	116	54	57
LOC106067195	800	595	559	792	127	249	760	560	451	181	594	390	157	75	271	25	78
LOC106063814	32	46	22	20	43	40	0	25	33	23	27	27	18	21	7	18	9
LOC106066434	7	10	0	3	14	5	15	10	9	4	3	9	26	17	0	12	0
LOC106079668	344	504	307	262	296	608	189	177	260	401	106	845	575	808	286	155	207
LOC129925641	13	17	0	6	15	18	20	9	20	12	28	28	7	10	3	6	11
Trnaq-cug_3	0	0	0	0	0	0	0	0	0	0	0	0	0	0	0	0	0
LOC106055386	657	744	562	490	491	541	472	468	621	454	407	590	274	299	212	151	138
LOC106074221	288	166	21	27	32	229	121	133	137	40	120	42	198	129	54	75	32
LOC106059829	936	585	407	489	664	383	515	438	596	546	465	389	623	459	422	204	290
LOC106053672	480	438	436	408	537	465	410	373	540	538	408	452	367	280	332	234	260
LOC106055855	3072	2875	2953	2474	3268	3908	2591	2265	3226	4058	2465	3120	3436	2437	2447	2268	2408
LOC106057731	309	169	214	220	225	740	419	334	458	377	278	134	183	90	128	128	75
LOC106060035	1604	1280	1177	1188	2297	1287	1021	1016	1487	1495	1057	1299	2417	3348	2408	1467	1275
LOC106064970	25458	18678	17117	18991	20382	19136	21916	19239	28475	21104	26586	17425	19891	35668	19709	12265	17755
LOC106054713	0	467	496	0	2247	0	1525	482	0	1047	651	0	0	814	707	438	0
LOC106067688	289	359	254	219	330	280	200	252	312	214	170	274	187	203	161	32	190
LOC106052483	709	671	504	599	777	643	444	501	703	400	632	493	514	589	318	389	273
LOC106055873	1118	1215	937	819	1390	1071	824	802	1089	933	841	1033	638	1060	669	726	365
LOC129925125	3	4	0	0	6	4	0	0	0	0	0	0	0	0	3	0	11
LOC129922370	227	386	151	298	211	142	245	116	356	251	180	251	133	156	142	159	111
LOC106061502	389	36	327	355	203	191	69	396	356	323	481	234	46	103	62	179	99
LOC106050417	1275	461	351	309	1850	1330	958	794	1593	453	1520	832	914	223	175	178	129
LOC129928581	0	0	0	0	0	0	0	0	0	0	0	0	0	0	0	0	0
LOC106053335	585	571	693	537	492	482	889	894	962	874	1030	701	473	376	313	310	333
LOC106062722	104	124	58	92	116	36	66	68	101	67	29	145	5	25	19	7	5
LOC129924639	0	0	0	0	10	0	4	0	8	3	0	7	7	12	15	0	15
LOC106077847	150	127	106	103	83	375	57	109	90	155	39	76	8	43	9	3	0
Trnaa-agc_1	0	0	0	0	0	0	1	0	0	0	0	0	0	0	0	0	0
LOC129923397	2	1	0	1	1	0	1	1	1	1	0	2	0	0	1	0	1
LOC129924610	14	13	14	9	44	21	14	11	28	9	11	10	2	5	4	0	4
LOC129925685	54	36	20	43	57	42	49	36	40	48	27	49	73	54	15	69	5
LOC106062631	3	2	2	5	6	3	3	0	0	0	0	2	3	5	2	2	0
LOC106066903	17	6	0	14	0	19	14	12	8	11	11	10	0	0	0	0	0
LOC106068973	5203	4405	4468	4347	7977	5541	2745	3466	3015	4738	3213	3984	5432	5477	3320	2979	2282
LOC106058088	176	129	132	157	226	226	149	118	167	224	181	157	205	153	146	91	91
LOC106060594	108	110	133	131	247	149	190	107	251	167	99	183	113	94	50	61	58
LOC106059755	54	65	35	42	44	23	34	22	46	29	6	34	0	0	28	0	19
LOC129927509	0	0	1	0	1	0	0	0	1	1	0	0	0	1	0	2	0
LOC106062308	192	343	391	285	310	268	234	296	321	403	305	399	235	362	313	258	328
LOC106072045	193	249	169	203	165	93	112	106	165	178	53	274	0	100	47	8	28
LOC106071850	3901	4310	3372	3519	3734	2991	2737	2740	4107	3637	2296	4136	1693	2183	1986	1370	1038
LOC106068359	869	1270	789	573	487	395	1386	1665	1188	775	1125	889	107	268	222	144	507
LOC129925758	2	1	2	1	1	0	1	0	1	2	0	1	0	0	1	1	1
LOC106065316	3024	2607	2231	2838	4496	3003	1748	2191	2541	3499	2656	3516	5907	11654	5269	2768	4299
LOC129924638	0	2	0	1	2	0	0	2	2	0	0	1	3	4	2	3	2
LOC106067362	2	0	0	2	3	3	4	4	3	13	3	3	22	2	6	3	4
LOC129922516	2494	1733	0	9	1016	2446	970	2602	1258	1096	4986	5717	1671	3787	3219	2855	1114
LOC129927451	6	6	7	6	8	5	8	16	10	7	6	3	12	9	5	3	9
LOC106055277	240	224	130	168	308	272	193	131	237	345	240	267	286	168	164	90	183
LOC106053791	0	0	0	0	0	3	0	0	6	0	0	7	0	0	0	0	0
LOC106055687	9961	10958	8490	8289	14797	9304	7710	8117	9095	12842	7262	9727	10334	12719	7851	6410	6601
LOC106075842	1402	2096	2219	1572	3511	3575	770	651	950	1777	916	1037	1128	364	817	720	30
LOC106067892	592	401	376	343	447	675	463	516	300	677	588	301	409	263	326	279	151
LOC106066492	4063	5164	2965	2979	3132	1749	2120	2144	3031	2559	1161	3656	13	779	858	329	523
LOC106054493	1830	633	3070	2477	1051	2394	2149	2379	2623	1384	2797	1161	1726	1757	197	1336	99
LOC129921700	737	787	664	552	784	926	627	406	694	840	282	939	232	215	351	198	123
LOC106061173	1529	843	1046	836	1129	994	938	829	1309	1073	853	1126	1078	1454	1164	531	717
LOC106069638	94	52	58	34	60	56	28	32	52	72	35	28	63	27	13	20	28
LOC106050458	776	790	690	608	754	818	663	584	921	1128	576	868	845	713	756	459	750
LOC106060551	938	807	847	804	1076	993	695	808	938	1174	809	975	950	1000	749	501	467
LOC129924171	151	203	218	145	311	334	92	44	298	384	330	495	41	481	404	275	343
LOC106076503	126	117	180	167	132	110	527	862	1191	641	832	504	130	36	57	94	127
LOC106055355	836	734	656	771	855	693	599	598	840	774	564	685	728	775	442	261	359
LOC106069899	1116	1176	1067	714	926	711	1001	966	1311	938	1097	1132	416	975	818	700	559
LOC106068824	1964	1867	1426	1650	1514	2118	1679	1346	1706	1428	1802	1176	1248	1170	1303	760	831
LOC129924276	0	0	0	0	0	0	0	0	0	0	0	0	0	0	0	0	0
LOC106057204	2403	2203	2107	1950	2610	2883	3643	4182	2833	2142	5033	1867	1444	1106	1087	603	1981
LOC106059732	974	533	956	379	930	1167	872	1061	1695	3162	352	1402	294	466	452	911	1097
LOC129923228	0	0	0	0	0	0	0	0	1	0	0	0	0	0	0	0	0
LOC106053062	1725	1303	909	818	2096	1417	642	782	1284	983	1230	1639	2829	2001	1716	1095	1546
LOC106059562	540	197	321	253	335	286	444	283	469	357	398	201	74	74	47	147	141
LOC106062960	109	57	96	95	50	71	49	75	55	39	119	45	13	40	7	29	32
LOC106080086	647	765	635	639	898	697	669	638	799	844	598	684	536	651	415	428	351
LOC106052815	2492	2036	2020	1647	2118	2569	2327	2010	2725	2355	2200	1758	1681	934	1184	1091	1095
LOC106074435	759	221	204	603	304	665	137	364	242	168	664	277	109	418	62	520	39
LOC106076738	1029	799	805	916	2231	784	557	681	875	520	874	661	1258	2405	671	1136	554
LOC106078658	976	717	1081	682	1238	1100	870	866	1356	1025	565	1002	935	743	676	680	521
LOC106066120	10267	5898	4679	4661	9778	12309	3331	5107	2815	3552	6298	2145	5581	1974	1354	1315	895
LOC129926073	10	6	5	5	8	3	2	2	8	3	3	7	4	2	12	3	5
LOC106054096	300	292	327	324	386	352	268	295	473	313	359	339	250	189	208	164	241
LOC106064973	745	728	565	493	820	840	580	467	947	709	518	690	798	726	495	478	488
LOC106057948	777	741	599	594	725	705	664	674	774	619	605	636	340	270	388	246	382
LOC106061824	3758	5109	3504	2869	3502	2027	1905	2776	3107	2414	1061	3948	15	656	646	223	258
LOC106053637	311	419	277	250	241	115	173	177	232	274	53	415	31	171	57	44	42
LOC106051219	872	513	436	406	717	609	495	561	585	723	507	454	372	301	268	227	200
LOC106055054	1004	587	636	465	794	723	952	895	725	1100	754	725	674	651	778	588	275
LOC106052937	1185	447	923	1096	2300	276	1630	554	1368	891	1317	304	229	686	511	631	311
LOC129927606	5	7	7	10	14	0	0	3	9	11	2	13	12	12	18	7	28
LOC106069161	289	164	400	244	145	271	297	469	601	312	480	294	53	128	55	248	245
LOC129928125	37	61	58	26	106	28	18	40	35	24	20	27	35	13	17	15	22
LOC106056929	1210	1074	1106	856	1020	1201	1176	1029	1602	1559	1139	1042	824	689	790	528	762
LOC106070390	1278	974	919	1120	1115	1231	830	842	1154	668	1030	706	1170	1322	596	669	353
LOC129924624	6	5	0	4	3	8	0	0	2	0	1	3	19	7	10	11	6
LOC106055064	1630	1425	1311	1357	1894	1774	1305	1322	1896	1696	1634	1457	1976	1195	1054	969	733
LOC129923263	0	6	27	26	0	4	0	4	0	8	5	1	32	24	13	0	9
LOC106069960	2066	1428	1766	1352	1533	1333	1539	1234	1640	1771	1356	1767	2170	785	1366	1272	997
LOC129926666	67	81	58	80	88	53	41	35	60	47	35	68	30	24	46	37	39
LOC129922257	431	287	349	363	366	51	180	56	163	246	560	341	350	541	776	366	113
LOC106063510	899	901	726	571	1087	1229	927	786	1452	1123	748	918	632	511	552	603	451
Trnag-ucc_15	0	0	0	0	0	0	0	0	0	0	0	0	0	0	0	0	0
LOC106052079	0	4	0	0	2	0	0	0	0	4	0	0	0	2	0	0	0
LOC106077270	34	52	5	12	15	4	0	0	14	15	5	10	0	8	10	3	6
LOC106057378	688	615	885	658	963	670	789	711	961	817	765	482	1295	408	443	491	362
LOC129926256	18	19	4	17	0	15	11	4	21	0	20	5	8	0	2	0	3
LOC106054012	196	151	129	135	749	210	157	129	197	193	174	212	311	247	116	224	90
LOC106056587	1052	951	817	740	992	1080	857	735	1045	1041	765	827	853	1079	745	562	404
LOC106079579	1435	1600	935	1060	2695	1863	1109	1259	1193	1415	1364	885	1321	861	710	567	311
LOC106058093	347	228	203	233	310	316	211	264	337	346	261	317	278	415	194	189	137
LOC106077432	384	346	275	288	376	479	257	274	363	404	305	307	468	451	360	198	313
LOC129927894	7	6	4	3	6	3	3	3	5	9	3	0	10	8	13	4	7
LOC106065467	0	0	0	0	0	0	0	0	0	0	0	0	0	9	0	0	6
LOC106061939	156	74	0	37	214	102	44	97	92	33	71	93	8	29	0	5	5
LOC106053926	1059	751	682	614	695	1006	715	756	1243	999	676	867	637	692	516	434	461
LOC106060622	23	12	42	53	0	0	1	19	0	5	29	10	0	0	0	4	0
LOC106055154	6723	4064	5859	3942	7408	7468	2505	3945	2017	8311	3250	2627	5206	4148	2798	2337	1350
LOC106051986	1906	1631	1766	1580	1681	1430	1292	1856	2138	1026	1528	2340	919	313	689	580	175
LOC106066366	104	116	39	51	47	35	53	40	137	48	16	73	0	6	20	0	8
LOC106057736	1125	765	1047	752	782	1119	1236	1393	1317	1403	1583	991	700	395	487	512	453
LOC106050577	186	206	175	212	350	257	185	67	247	244	189	53	297	186	76	144	170
LOC129922942	258	633	358	1040	1552	683	499	638	303	244	813	268	740	897	438	861	1354
LOC106055688	638	700	589	527	965	1165	508	470	1048	676	855	1241	839	1602	2103	706	2109
LOC106058299	295	233	200	237	258	219	136	229	186	170	176	200	202	94	98	47	88
LOC106078060	1804	1990	1643	1791	1917	1833	1885	1852	2087	2007	1752	2047	1198	1172	827	999	439
LOC106068533	2450	1958	1274	2055	3456	1550	1655	1491	1994	1656	2583	1290	2565	1672	1386	1164	1425
LOC106070479	6	0	0	30	0	0	0	7	47	0	76	9	0	0	0	0	0
LOC106080114	4470	3123	3364	3152	3954	7069	6127	3503	5931	3802	6512	1547	5230	1137	1766	1476	1729
LOC129925750	24	32	36	38	48	52	20	21	28	42	12	37	53	94	52	46	41
LOC106053306	10726	10106	8860	8086	9839	8762	9439	9650	12053	7964	9142	8015	5778	5632	5487	4017	4680
LOC106079839	138	45	58	20	42	47	80	94	95	67	59	70	9	27	42	0	0
LOC129928037	24	28	8	10	27	17	11	33	18	12	5	12	12	20	10	13	10
LOC106065114	2847	4872	4594	2727	6679	9817	2264	2208	3313	5517	1959	2972	3414	1684	3972	4698	57
LOC106050712	909	1472	1535	1050	1818	2054	435	391	533	1081	603	671	505	284	287	368	18
LOC106056452	549	373	456	422	401	464	220	335	389	305	395	303	217	251	186	332	150
LOC106070515	227	107	56	120	156	95	71	125	129	136	165	61	223	162	101	74	77
Trnav-uac_9	0	0	0	0	0	0	0	0	0	0	0	0	0	0	0	0	0
LOC129928721	44	45	62	41	80	58	53	39	46	44	58	62	91	101	78	53	70
LOC129922887	169	144	98	181	185	210	169	79	200	367	237	182	68	72	78	76	26
LOC106062736	2077	1642	2219	2400	2723	1669	2315	2508	2665	2542	2489	2044	1483	1444	1230	518	1512
LOC129922483	59	83	124	50	185	35	47	31	51	59	87	118	32	216	202	68	73
LOC106056857	1147	886	931	941	1146	1312	1390	1600	1301	1271	1909	1453	1372	1065	779	752	180
LOC129928669	118	112	62	58	71	55	73	34	127	53	94	99	18	210	88	116	82
LOC106064683	24	14	13	14	9	9	13	15	12	28	6	22	12	9	15	7	6
LOC106064383	2029	1618	1697	1365	1878	1924	1538	1461	2055	2098	1573	1425	1421	1147	1132	844	787
LOC106079249	1087	1116	951	1018	1258	706	608	649	1014	881	496	1052	447	874	694	398	321
LOC129927430	556	395	261	258	483	789	394	575	460	578	374	268	0	180	0	0	0
LOC129922110	0	0	0	0	0	2	0	0	0	0	0	0	1	2	0	6	0
LOC129926489	0	5	2	0	0	0	0	0	3	8	0	3	0	0	0	3	0
LOC106076034	433	501	390	476	921	567	236	264	436	397	368	153	799	636	578	415	878
LOC129924140	27	31	14	14	27	23	16	12	18	21	10	38	5	36	28	26	19
LOC106067351	400	360	278	342	1183	580	290	392	349	338	281	308	1008	139	230	95	86
LOC129928272	137	129	77	92	146	93	59	92	57	147	90	103	198	278	172	100	192
LOC106064153	351	246	333	328	478	339	214	230	318	389	251	286	297	499	293	320	163
LOC106059721	250	239	151	229	340	213	188	161	243	204	121	260	277	375	259	132	218
LOC106059349	558	651	699	587	982	588	470	527	748	538	510	815	714	1110	661	594	405
LOC106059621	1518	2035	1233	1413	1392	771	868	912	1450	1201	370	1856	0	549	400	160	136
LOC106073854	9280	8876	10073	7814	7999	9421	13892	14288	15079	13874	14882	10293	7470	4712	4786	6202	5063
LOC106071245	1714	1597	1180	1171	1184	1509	1053	1753	1528	1254	1688	1271	987	1027	711	335	430
LOC129922156	234	344	318	302	436	431	255	182	462	399	314	467	1254	1290	937	520	1254
LOC106079337	19410	7651	5567	6214	6405	4416	4131	2274	13116	2576	4916	3051	926	1525	1399	2281	3978
LOC129927439	43	80	32	42	61	80	36	29	63	55	62	42	66	50	79	42	58
LOC106055226	1220	359	1787	890	675	1146	2391	1911	2623	1603	2925	888	122	203	200	583	455
LOC106073788	2461	1909	1919	1895	1731	2225	2073	2119	2763	2821	2534	2128	1930	1256	1238	1025	1120
LOC106067830	7081	10197	6246	9090	8021	7890	5028	5666	8838	6832	10131	1737	3289	275	574	225	579
LOC106075144	874	674	756	662	2347	1184	707	592	1039	1172	704	882	1096	662	714	886	212
LOC106077022	16816	10785	21984	13824	13180	16573	22724	37012	16689	33672	23342	21732	2137	3738	2016	20480	7446
LOC106060929	419	278	345	243	609	279	244	415	349	480	396	427	125	279	99	60	55
LOC106077296	2480	2646	1884	2210	2412	1779	1400	1500	2281	2168	1236	2720	1432	2452	1296	618	828
LOC106072948	438	293	356	397	423	431	461	458	568	392	474	353	336	260	203	179	267
LOC106065101	63038	36979	40403	87831	3974	354	78937	101798	54672	10244	123107	55835	8	9	9	0	3
LOC129923719	147	70	85	63	56	172	65	87	126	146	118	301	141	93	96	86	92
LOC106072660	265	408	199	196	191	173	162	134	320	202	59	442	0	151	68	19	16
LOC129928775	5	6	2	1	3	6	2	2	5	2	3	4	2	7	6	1	4
LOC106078670	402	436	360	369	393	333	232	280	401	321	216	449	267	336	260	126	185
LOC106065508	0	0	0	0	8	4	0	3	0	3	0	0	7	12	0	0	4
LOC106067723	2566	2417	2126	1960	2716	2562	1911	2014	2727	2513	2048	2238	2283	2169	1582	1305	1292
LOC106052298	803	500	450	654	439	512	372	608	516	546	563	513	635	619	362	298	448
LOC106077156	4255	2213	2635	2372	4290	5636	2354	1790	2967	4210	2973	3828	5085	3769	3222	2494	3280
LOC129923460	2	4	4	2	3	6	5	2	2	3	1	6	3	7	10	4	5
LOC106056597	439	1131	1270	930	935	1170	1433	1500	1666	1612	1524	1185	782	455	461	445	577
LOC106070356	125	28	18	17	72	65	152	193	75	104	297	170	186	72	45	26	20
LOC129926052	5	7	6	17	10	6	6	11	8	0	3	10	4	4	14	12	5
LOC129924146	6	11	8	8	10	6	4	6	9	4	4	7	4	5	7	5	4
LOC106070594	127	100	88	91	47	102	60	103	67	56	79	29	32	16	8	20	0
LOC106069811	11	5	11	6	8	36	5	17	4	35	10	0	4	16	5	6	6
LOC106064625	4827	2597	3935	2076	1788	4600	3472	4050	4290	2018	3118	3005	604	998	402	796	302
LOC106054594	1308	1185	1168	1076	1521	1233	1619	1700	1665	1196	1934	1028	770	1354	618	668	653
LOC106075843	1122	782	1084	837	143	479	567	2010	3722	921	2565	316	266	73	75	72	355
LOC106055169	754	804	742	487	672	670	782	804	1172	784	891	716	651	518	462	275	325
LOC106068177	213	236	394	297	82	233	382	333	339	400	360	303	73	29	155	390	206
LOC106060625	710	415	519	383	728	704	330	387	435	682	469	531	772	692	500	566	335
LOC106058945	942	851	724	654	1191	916	674	562	902	1007	645	829	978	1012	800	675	539
LOC106070319	2311	1405	1377	1387	1240	1528	1638	2998	1370	2096	2087	2230	1604	565	472	325	642
LOC106067257	1071	1189	655	620	528	612	587	657	711	734	565	949	274	309	306	205	217
LOC106072121	831	736	546	603	1107	864	610	666	928	767	652	724	987	618	605	517	414
LOC129922163	0	0	0	0	0	0	0	0	0	0	3	3	0	0	0	0	0
LOC106078227	0	0	0	0	11	11	0	3	5	0	5	5	10	0	0	0	0
LOC106069088	974	661	382	841	1005	976	910	621	1220	632	879	456	805	486	385	364	373
LOC106075794	1700	0	2730	2729	1870	1761	1262	1179	1544	1244	78	1003	1129	1863	644	1662	21
LOC106074584	670	681	1130	1052	2159	678	1087	708	654	550	778	823	2419	1868	1412	542	385
LOC106050958	117	32	0	62	38	50	56	46	35	32	89	41	0	10	0	0	0
LOC106079076	705	695	549	524	723	537	460	493	749	515	359	658	349	321	368	165	316
LOC106066943	17961	15185	17216	15026	23349	18052	14061	16198	15848	19725	15754	15736	20115	21550	13412	17526	9709
LOC129923479	24	13	12	9	19	27	10	12	6	16	13	20	33	26	29	13	40
LOC106058767	611	521	558	384	602	605	435	569	688	514	694	509	415	323	324	283	200
Trnal-cag_5	0	0	0	0	0	0	0	0	0	0	0	0	0	0	0	0	0
LOC106060015	1167	1361	970	879	1163	1140	976	1025	1290	1095	1246	968	868	681	564	559	468
LOC106056525	2183	2954	1792	1767	1967	1096	1167	1264	2096	1365	512	2300	0	684	941	526	908
LOC106062717	458	461	366	349	475	398	262	348	414	374	247	512	199	292	174	247	189
LOC106063684	473	608	505	548	561	479	369	339	577	530	358	526	371	555	368	337	373
LOC129925915	0	0	0	1	0	0	0	0	0	0	0	0	0	0	0	0	0
LOC106079463	535	402	422	506	540	380	628	525	798	466	701	495	281	166	98	238	60
LOC106077504	191	248	213	179	202	129	117	95	175	155	49	221	1	86	68	27	39
LOC129927501	23	8	0	0	0	4	5	6	11	0	0	0	0	4	0	0	0
LOC106068871	310	127	293	534	26	3	465	572	262	266	824	458	0	0	0	0	0
LOC106061542	174	271	175	165	234	97	111	109	171	134	62	227	3	78	96	77	102
LOC106066368	2547	2254	1870	2035	2929	2453	2336	2586	1480	3571	4319	2902	4593	6068	2850	2798	1919
LOC106071039	39	50	47	29	38	35	55	29	55	52	36	54	19	6	10	19	8
LOC106060842	1273	1125	945	759	889	1239	723	612	808	729	664	612	677	758	127	651	589
LOC106052521	412	634	302	365	510	303	279	341	425	443	314	423	180	257	466	212	413
LOC106058210	12	13	3	15	0	0	5	0	13	0	7	10	0	0	8	0	0
LOC106062694	61	83	138	80	116	182	25	49	56	94	45	88	63	11	58	29	0
LOC129923559	0	0	0	0	0	0	0	0	0	0	0	0	0	0	0	3	0
LOC129925734	116	94	183	67	168	126	87	165	143	133	170	94	181	99	79	92	59
LOC106063082	11	70	36	91	36	0	30	63	19	31	28	51	0	12	0	9	0
LOC106078936	420	424	612	706	766	414	802	925	1093	755	1169	770	265	605	489	387	426
LOC106065528	4	0	0	4	2	5	0	3	2	2	0	0	7	0	0	0	1
LOC129926189	6	6	5	5	7	5	5	8	8	3	11	5	6	10	4	4	4
LOC106076391	158	89	126	152	202	153	121	95	179	168	213	148	80	27	40	68	42
LOC106073437	914	672	752	620	335	837	1158	1001	1551	1073	1088	751	275	140	116	219	214
LOC129925772	0	7	9	12	27	13	22	3	8	22	9	15	12	8	5	3	0
LOC106069831	6258	5032	4611	4042	7205	6202	4866	4177	6109	10328	4217	6590	3321	5158	4944	3629	2089
LOC106070521	452	436	405	344	524	654	486	423	541	606	474	464	499	340	330	321	227
LOC106072025	247	240	224	160	226	314	193	199	252	289	185	209	220	106	185	138	98
LOC129927169	30	27	38	26	30	78	20	22	22	26	13	14	85	4	66	20	26
LOC106061690	173	133	146	108	260	194	183	146	205	159	189	73	129	55	40	45	23
LOC106057061	518	390	384	392	554	542	494	417	570	521	444	407	621	317	395	275	215
LOC106066132	487	303	337	240	446	412	327	334	691	299	398	170	303	132	136	167	134
LOC106058580	1603	2131	1240	1159	1291	621	918	834	1278	1047	495	1538	83	341	271	117	188
LOC129922376	5	0	0	0	0	0	3	1	4	7	5	3	0	6	9	4	3
LOC106068962	1295	1049	926	1107	945	1205	889	829	1036	1036	1074	848	1350	1226	654	833	626
LOC129926019	3	5	36	0	2	18	11	6	12	38	9	5	5	0	0	0	7
LOC106055393	2692	2174	1977	1678	3019	2702	1916	1869	2381	2327	2433	1879	2824	2206	1599	1467	1197
LOC106071619	264	366	251	302	340	177	176	177	252	260	106	278	121	200	215	111	104
LOC106067845	0	0	0	0	0	0	0	0	0	0	0	0	0	0	0	0	0
LOC106061521	589	2136	429	663	2538	1144	513	820	457	569	786	706	1855	1494	802	838	146
LOC106077896	1390	1035	1103	984	1658	1387	502	770	774	1194	673	1124	2185	3384	1962	827	1778
LOC129921843	95	51	17	37	30	117	18	21	35	66	19	50	29	31	55	37	32
LOC106056207	644	690	531	559	845	809	555	612	767	733	517	633	554	816	479	523	373
LOC129925139	0	0	0	0	0	0	0	0	0	0	0	0	0	0	0	0	0
LOC106065019	161	508	493	418	371	674	340	407	453	663	382	194	987	327	220	241	546
LOC106056538	768	751	503	595	413	708	559	596	787	528	596	456	212	211	147	146	78
LOC106052356	1691	1549	677	1505	810	613	519	1073	864	726	1503	900	1004	1733	731	306	661
LOC106054019	39	28	24	34	58	62	15	16	38	18	56	71	86	104	50	58	76
LOC106064225	185	263	47	199	246	291	215	127	246	209	207	145	218	113	151	24	76
LOC129925957	0	0	0	0	2	0	4	0	3	0	8	0	0	0	0	0	0
LOC129924038	6	21	18	9	11	0	8	0	14	0	0	25	0	0	0	0	0
LOC129926949	150	136	160	133	311	141	87	39	191	164	157	78	450	380	59	278	265
LOC106079075	903	516	405	376	962	804	768	821	591	489	602	351	847	718	567	363	283
LOC106069527	968	810	1094	713	655	1193	2214	2614	2585	1306	2957	1181	175	76	141	363	337
LOC106051276	2675	2305	2496	2097	2733	3088	2446	2518	2854	3508	2482	2527	2638	2355	2050	1622	1918
LOC106056318	309	370	305	282	221	328	244	337	396	206	418	136	164	134	120	163	89
LOC106068908	121	192	104	132	228	138	101	78	118	127	131	199	196	371	257	215	268
LOC129928028	0	0	0	0	0	0	0	0	0	0	0	0	0	0	0	0	0
LOC129924322	0	0	0	0	0	0	0	0	0	0	0	0	0	0	1	0	0
LOC106062291	339	187	175	188	302	230	140	171	178	179	123	140	181	184	110	106	96
LOC129926095	0	0	0	0	0	0	0	0	0	0	0	0	5	0	0	0	16
LOC106078572	648	620	541	511	663	532	409	453	602	568	449	506	627	677	673	394	525
Trnaw-cca_10	0	0	0	0	0	0	0	0	0	0	0	0	0	0	0	0	0
LOC106066599	2369	900	823	1777	808	729	798	2294	1375	929	2187	934	2021	1836	693	652	1534
LOC106053203	2463	2377	1924	2237	2548	2114	1433	1568	1912	1899	1505	2140	2240	3160	1794	902	1354
LOC129926066	0	0	0	0	0	0	0	0	0	0	0	0	0	0	0	0	0
LOC106059101	570	377	314	266	850	555	570	441	760	520	600	318	526	235	326	193	215
LOC106056556	2601	1777	2101	1578	1349	2514	3273	2987	3637	3373	3431	1876	1281	509	781	718	958
LOC106053845	337	318	382	231	285	395	297	295	352	384	267	355	290	341	204	245	198
LOC106065480	109	135	77	85	80	49	47	37	64	50	54	111	0	34	50	9	23
LOC106066832	500	441	470	397	668	575	458	352	516	498	384	458	638	500	427	310	289
LOC106071521	5713	3295	1619	1595	5556	1613	2150	2710	3948	4481	2518	5131	8573	2263	6990	497	2938
LOC106058091	1516	1240	823	1388	1884	1326	959	787	1260	1093	929	1218	975	728	935	1066	186
LOC129926891	53	34	51	60	56	49	32	41	45	46	49	51	59	40	53	24	63
LOC106072510	23	55	41	13	59	46	42	14	57	40	24	60	21	34	26	20	25
LOC129925874	49	116	94	74	85	23	22	50	22	62	72	42	118	137	184	89	114
LOC106057108	1956	2059	1944	1701	3109	2142	1875	1637	2464	2386	2075	1741	2895	2095	1717	1757	1913
LOC106069998	423	655	369	325	398	236	235	211	370	228	92	540	5	138	145	52	47
LOC106055385	298	363	296	342	416	299	246	297	291	402	192	296	329	574	447	219	520
LOC106065181	258	201	199	186	195	160	139	177	222	265	204	216	238	277	183	140	138
LOC106066568	1377	1266	877	969	1161	1021	702	821	1158	919	709	1076	278	319	464	485	392
LOC106074486	394	401	319	333	416	463	288	317	362	471	250	357	306	319	392	173	268
LOC106068691	471	432	451	248	203	478	227	585	685	622	612	453	309	227	225	185	219
LOC106063234	14131	7496	6116	9623	22792	12713	11201	8985	13750	13482	8360	10121	22977	10420	8849	4278	5292
LOC129926869	0	0	0	0	2	0	0	0	1	0	0	0	0	0	0	0	0
LOC106062899	1002	697	620	601	1035	989	498	513	753	687	582	635	1342	1179	767	462	983
LOC106056035	182	157	179	136	128	230	254	242	323	185	308	85	42	24	14	35	34
LOC106074393	45	52	67	97	55	91	93	165	127	155	108	99	152	99	93	151	74
LOC106073601	9	0	0	0	4	1	2	0	26	1	0	3	0	0	0	0	0
LOC106072940	467	488	578	393	599	718	280	368	401	581	430	627	1187	1052	793	609	793
LOC106061351	2030	1231	592	480	1187	1397	1775	1219	2481	1410	1500	1544	135	65	230	195	144
LOC106066169	127	96	113	58	116	125	131	70	224	160	138	103	54	40	43	79	28
LOC129924256	37	35	28	25	71	33	32	21	36	31	44	18	57	94	43	17	35
LOC106071493	556	326	499	355	176	485	1031	1139	1217	999	1077	299	398	84	108	234	709
LOC129928990	47	33	9	16	11	44	8	27	69	7	64	4	20	27	0	10	6
LOC129924682	121	40	43	53	54	78	54	60	43	80	45	44	48	35	36	34	33
LOC106077643	2049	1903	1722	2088	2580	1562	1045	1370	1792	2663	1359	1489	1664	2965	1557	920	1586
LOC106054744	3319	3068	3634	2795	3784	3505	4213	2757	4550	4457	3514	2678	3424	1741	1944	1124	1141
LOC106079918	737	790	759	234	972	353	49	372	125	66	234	883	1265	442	241	156	157
LOC106055884	976	749	755	780	1412	1094	628	859	770	730	1076	502	837	611	210	543	483
LOC106061097	321	517	294	197	293	243	187	223	235	188	97	432	0	130	90	58	39
LOC106068563	1038	1125	679	681	960	939	753	890	1062	728	1129	748	439	276	350	271	186
LOC106057698	268	132	239	203	88	27	291	311	225	129	506	395	18	8	12	17	11
LOC106062062	358	274	172	138	130	364	130	271	276	172	206	76	899	426	708	649	447
LOC106056729	5423	4244	3637	3932	5808	4370	4756	4759	6079	5195	5420	4019	4094	3732	2636	2434	2083
LOC129922183	521	718	440	454	558	442	456	466	618	546	409	521	361	429	440	204	309
LOC106071229	1521	1256	975	1253	856	2769	481	1477	958	946	1162	1183	695	435	275	1093	569
LOC106060034	2808	2922	3681	2762	3068	3470	3187	3366	3598	2792	4407	3868	4100	3641	2401	2227	1659
LOC106051868	9155	4856	7101	8059	2128	3663	11480	14327	19531	6661	16615	1994	4187	949	1784	2396	5857
LOC129923805	0	0	0	0	0	0	0	0	0	0	0	0	0	0	0	0	6
LOC106075010	0	31	17	4	17	41	4	6	3	9	5	0	34	0	4	0	7
LOC129922202	164	119	103	109	173	105	93	77	118	129	120	123	199	153	169	107	207
LOC129924559	57	11	4	49	47	16	38	40	36	63	28	26	7	0	7	33	0
LOC106052742	810	695	841	768	1088	860	1147	1096	1203	1146	1164	887	656	689	415	435	519
LOC129928544	0	0	0	0	0	0	0	0	0	0	0	0	0	0	0	0	0
LOC129925022	65	16	17	35	17	114	92	16	49	33	24	62	53	41	74	23	47
LOC129925534	0	0	0	0	0	0	0	0	0	0	0	0	0	0	0	0	0
LOC129924241	114	78	86	86	86	107	74	87	128	107	65	69	113	67	80	62	82
LOC129923398	12	26	9	14	14	13	32	3	34	44	11	40	0	6	0	6	4
LOC129925106	19	8	2	17	7	3	1	4	12	5	14	18	0	3	0	4	0
LOC106074260	172	114	151	189	82	138	213	228	305	138	320	170	137	45	94	48	161
LOC106071997	90	157	79	55	59	90	87	65	137	64	76	77	21	38	80	27	27
LOC106053619	2380	2235	1902	1843	3413	2924	1771	1995	2249	2467	2006	2236	2851	2243	1763	1512	1199
LOC106060579	1083	960	671	901	1151	950	1071	1182	1462	711	896	927	48	553	435	538	333
LOC106078733	1103	912	777	794	1678	886	719	743	767	1116	832	910	1238	2034	1014	1226	641
LOC106061102	1575	1299	1967	1623	1842	1749	1650	1782	1996	1762	1983	1416	1583	1431	878	1148	1112
LOC106078578	77	49	49	55	79	54	39	58	27	63	53	20	51	55	61	38	30
LOC106063964	43	13	11	22	20	37	24	57	51	81	34	11	0	0	5	42	20
LOC106076147	429	377	290	311	310	340	268	259	405	293	175	252	204	140	139	103	57
LOC129927518	0	0	0	0	0	0	0	0	0	0	0	0	0	0	0	0	0
LOC106053662	0	9	0	7	197	0	0	0	5	4	0	0	7	0	0	9	0
LOC129927381	0	0	0	0	0	0	3	0	0	0	0	1	0	0	0	0	2
LOC106064064	390	404	321	342	459	412	327	304	514	406	330	419	352	415	362	296	286
LOC106063879	1838	2155	1539	1798	1695	2135	1222	1287	1908	1873	1422	1784	2232	2038	1608	913	1221
LOC106053207	2305	2188	1319	2671	2514	1989	2671	2605	2684	2099	2225	1401	722	569	271	318	274
LOC106071895	0	14	28	15	11	0	19	24	36	65	45	47	15	26	36	8	85
LOC106065711	0	0	0	0	0	0	0	0	0	0	0	0	0	0	0	0	0
LOC106069657	3304	2313	2415	2235	5437	2634	2756	3048	3837	2999	2881	2739	4229	2727	1729	1238	1291
LOC106060324	262	168	165	221	459	274	212	183	184	193	269	223	350	231	106	130	57
LOC106079526	782	629	769	574	671	762	730	611	893	887	761	699	589	747	570	387	441
LOC106052275	1075	1041	832	860	1340	1043	835	717	1212	1119	951	819	880	654	737	519	486
LOC129926727	23	14	13	27	10	13	16	6	18	21	21	15	17	21	18	10	19
LOC106052139	1273	897	673	760	131	1468	849	654	1308	1243	621	883	139	126	524	91	475
LOC129922557	0	0	0	0	0	0	0	0	0	0	0	0	0	0	0	0	0
LOC106069187	3010	3574	2978	2748	2936	2220	2486	2076	3358	2594	1263	2730	1181	1290	1352	1073	1145
LOC129925728	2	2	3	1	2	7	7	11	0	7	0	5	6	0	3	9	0
LOC106078495	4298	2713	4689	2478	2516	4026	5602	5604	5704	6091	7391	3541	1379	1251	831	1681	1812
Trnac-gca_4	0	0	0	0	0	0	0	0	0	0	0	0	0	0	0	0	0
LOC106051018	955	1393	1015	998	909	537	869	509	922	758	219	1255	0	808	488	201	151
LOC129924755	78	112	79	85	110	113	66	81	99	116	44	148	103	200	185	95	101
LOC106057439	330	213	146	207	330	308	211	379	438	332	294	228	100	130	75	63	40
LOC106054315	808	640	467	392	643	777	960	708	1198	690	777	576	168	86	165	160	135
LOC106061752	3174	3028	2945	2384	2970	2968	2544	2838	3626	3272	2448	3273	2321	2074	1441	1295	1294
LOC106055788	160	141	130	132	170	210	137	154	260	178	195	83	230	113	113	89	24
LOC106069218	448	447	373	269	445	377	300	282	386	304	288	303	169	179	206	163	174
LOC106062518	78	56	96	39	330	77	101	95	99	134	92	74	298	91	179	131	17
LOC106063512	200	172	190	137	231	275	128	135	152	183	175	202	480	499	287	177	343
LOC106062405	207	241	182	202	366	173	278	232	186	252	158	264	390	323	85	789	80
LOC106062499	5784	6008	3416	4298	10201	5863	4663	5299	5839	4481	5859	3319	4308	3499	2801	2241	1080
Trnac-gca_1	0	0	0	0	0	0	0	0	0	0	0	0	0	0	0	0	0
LOC106067026	252	283	383	230	390	279	390	547	382	286	468	399	427	233	387	227	168
LOC129925183	26	24	31	35	28	48	25	24	33	23	34	19	49	37	24	30	35
LOC106051475	270	92	17	45	269	153	190	176	177	144	185	30	0	31	0	2	18
LOC106055222	923	833	797	702	637	844	617	521	788	960	714	797	974	734	846	623	912
Trnan-guu_14	0	0	0	0	0	0	0	0	0	0	0	0	0	0	0	0	0
LOC106060658	106	107	61	185	73	0	120	180	39	20	128	142	0	0	0	0	0
LOC106054384	1563	1371	979	846	1291	1321	1516	1243	2061	1123	1787	1331	437	892	616	813	574
LOC129924158	37	12	47	81	94	149	29	4	63	174	120	251	10	578	193	141	224
LOC106050598	138	38	42	68	294	212	65	93	106	111	123	51	75	103	25	29	44
LOC106061519	951	739	787	526	1037	958	855	1146	973	1093	946	1077	981	707	608	552	336
Trnag-gcc_17	0	1	0	0	0	0	0	0	0	0	0	0	0	0	0	0	0
LOC106054639	1079	2083	2718	2129	1638	2978	1380	1068	3128	3224	3291	2372	1913	232	707	1017	768
LOC106079201	284	220	141	235	456	360	262	279	352	205	334	296	432	363	133	494	191
LOC106072066	265	170	245	150	207	303	278	244	317	238	318	133	177	80	66	83	40
LOC106078432	7913	6716	4910	5888	9555	5518	6021	4561	6339	8789	5901	5645	8101	5575	6147	5886	4425
LOC129923888	41	15	31	19	50	25	19	23	32	58	17	31	21	53	28	17	13
LOC106072963	50	30	33	20	49	88	39	28	32	35	20	27	12	19	9	4	6
LOC106075042	1969	1813	1478	1487	2282	1795	1376	1429	2006	1902	1670	1649	1903	2166	1204	906	1226
LOC129924076	9	4	4	5	2	1	2	6	1	2	11	2	14	22	3	5	8
LOC106065988	57	122	59	47	76	49	67	38	74	49	35	77	32	60	59	20	29
LOC106056949	1497	1386	1405	1097	989	1488	1527	1213	1730	1579	1509	1047	1484	617	955	553	959
LOC106067710	941	882	744	884	873	929	691	735	960	780	629	777	534	648	428	396	243
LOC106063765	295	385	310	283	737	435	321	392	445	300	436	264	397	283	296	188	204
LOC106079367	0	3	0	0	1	0	0	0	0	2	0	1	5	2	2	0	0
LOC106072639	306	253	197	300	107	134	95	3098	137	96	220	2874	80	62	24	27	27
LOC106060234	23	29	34	24	0	18	81	17	109	28	26	28	24	0	0	0	0
LOC106071617	1453	464	794	1475	3070	1070	1332	1658	1573	1011	2228	812	2769	1826	1426	686	1928
LOC129922451	213	118	239	96	115	473	182	116	239	218	144	82	237	123	137	88	64
LOC129923645	21	181	185	34	28	120	102	32	103	47	7	0	17	2	34	0	7
LOC129925411	0	0	0	0	0	0	0	0	0	0	0	0	0	0	0	0	0
LOC106058270	511	621	498	491	582	553	433	601	602	784	534	625	559	486	325	380	408
LOC106072890	166	181	52	135	39	117	728	175	615	890	309	352	8	38	18	0	0
LOC106068697	2076	1368	1620	1422	1856	2365	1962	1796	1908	1804	1798	1190	2117	1015	788	865	603
LOC106079726	2632	1451	2374	2294	1485	2595	3612	4099	4537	3030	3859	2449	927	808	522	1129	936
LOC106066650	686	578	493	620	733	568	578	861	681	478	839	610	400	244	179	347	169
LOC106051695	2285	1849	1783	1797	2591	2463	1525	1745	2292	2241	1865	2500	2437	2048	1859	1626	1688
LOC106054141	12053	10528	6850	1533	13483	19782	6928	7563	8082	14121	8847	11429	7186	835	371	5702	2630
LOC106057730	200	172	191	175	284	271	142	135	197	184	155	176	232	241	143	96	111
LOC129926430	2609	1043	756	903	1079	374	447	1951	412	944	1281	622	1737	805	1001	444	323
LOC106061402	89	72	47	42	63	15	41	27	47	62	0	81	2	13	0	0	2
LOC129924854	1	0	0	1	1	1	1	0	0	2	0	0	1	1	1	3	1
LOC106067689	5324	5292	3914	4513	11245	8764	4618	3970	5364	5481	3675	2854	24006	3030	4922	2137	1212
LOC106050711	0	59	8	9	41	10	7	15	0	0	0	29	3	11	0	0	0
LOC106077072	19	5	15	0	22	59	35	0	9	10	37	42	12	4	0	0	12
LOC106075643	312	302	227	195	546	313	182	198	222	362	184	270	383	619	324	391	234
LOC106067745	318	291	402	414	450	292	375	575	453	536	764	430	274	267	68	116	80
LOC106050870	45	28	67	11	100	31	6	100	22	16	16	118	35	16	33	16	16
LOC129921982	16	30	17	24	17	17	13	9	29	42	27	37	22	49	32	38	35
LOC106068509	102	69	118	89	156	138	95	52	176	201	97	147	315	141	170	140	309
LOC106061601	711	273	394	187	430	573	91	332	347	534	477	852	1291	346	1198	255	470
LOC106076895	0	0	0	569	1016	0	1454	938	1022	0	0	0	0	0	680	0	554
LOC106064769	45	71	39	15	25	11	17	18	63	28	10	51	0	19	32	0	0
LOC106051391	276	279	279	259	354	301	179	168	586	454	214	287	343	223	148	228	213
LOC129926600	88	100	116	87	135	98	90	89	137	143	115	137	149	207	171	109	196
LOC129925503	0	0	0	0	0	0	0	0	0	1	0	0	0	0	0	0	3
LOC106077932	0	3	2	1	5	5	0	0	0	1	1	0	0	11	0	0	3
LOC129928423	24	18	22	27	33	27	18	33	23	40	12	17	63	21	19	15	26
LOC106058716	19	0	0	3	16	83	7	6	19	14	4	13	0	6	0	110	5
LOC106053192	209	224	179	141	262	270	186	209	270	265	183	236	164	139	118	127	148
LOC106078724	907	1014	783	883	1185	863	669	595	833	863	555	908	638	546	492	387	466
LOC106075630	226	389	258	233	249	148	118	168	263	162	83	250	25	103	153	100	70
LOC106063087	183	117	39	49	86	61	53	37	67	33	18	33	68	21	20	18	7
LOC106050642	4229	2832	2939	2907	4469	4027	4192	4234	5725	4671	4251	3910	2597	2076	1596	1592	1315
LOC106050729	572	483	427	468	337	528	183	245	332	142	314	161	248	342	61	247	371
LOC106067902	39	13	19	6	30	0	40	21	0	0	0	7	0	27	0	0	0
LOC106065015	2617	2413	2145	1551	2712	2912	2454	2553	2962	2484	2888	2122	1991	1460	1397	880	1186
LOC106062456	3753	3649	3641	2832	4113	4873	3121	2781	4693	5120	3738	3548	4109	4161	3019	2948	3219
LOC106069400	413	70	53	92	250	101	597	905	339	211	804	80	0	9	0	4	0
LOC106053731	1696	1507	1608	1293	2613	1963	1370	1498	1998	1529	1476	1518	1909	2425	1491	1049	1383
LOC129923345	14	0	0	1	0	0	0	4	0	1	0	6	0	7	15	2	1
LOC106077705	10878	8820	6257	6669	3040	9686	21717	18382	19262	12221	20458	3967	1415	677	548	1435	947
LOC106063747	1014	856	930	626	1377	1543	536	637	636	1281	616	957	1441	1533	1161	708	849
LOC129925409	0	0	0	0	0	0	0	0	0	0	0	0	0	0	0	0	0
LOC106055158	481	363	466	431	599	516	337	360	452	445	322	439	570	290	371	192	224
LOC106072772	554	387	722	706	615	552	1014	1797	2148	1063	2048	1550	345	298	247	1067	513
LOC106074563	9	14	17	11	64	34	15	7	20	20	12	17	92	61	64	19	27
LOC106060238	178	167	117	130	358	188	119	120	82	62	145	73	211	89	107	54	68
LOC129921962	19	26	8	6	16	26	14	22	23	25	17	26	19	10	23	8	7
LOC106059263	11438	5263	5599	8761	9804	10875	8927	9193	12009	10696	4375	10855	7994	1994	2259	1393	4488
LOC106052144	505	344	309	902	475	262	121	296	290	298	181	477	91	174	87	92	35
LOC129921752	133	310	124	202	342	159	93	109	153	185	157	231	418	515	374	169	274
LOC129926952	10	8	0	1	3	8	6	0	15	7	0	0	0	0	0	0	11
LOC129925322	1	1	1	0	1	1	1	0	1	2	0	1	0	2	1	2	1
LOC106058017	3901	1703	2444	5500	530	54	2704	4598	2287	579	5154	2554	28	28	10	8	9
LOC129927452	7	3	4	0	6	7	0	0	3	0	0	18	6	0	0	11	0
LOC106065875	205	24	19	44	50	39	222	309	312	62	511	121	0	0	0	0	0
LOC106068013	421	278	262	248	434	345	167	372	220	384	361	283	263	206	190	190	207
LOC106074061	488	542	309	264	323	281	285	325	427	265	188	244	199	72	162	74	164
LOC106052626	3984	3876	4123	3716	3781	4340	3688	4090	4551	6337	4268	4714	5503	3524	3816	3598	3004
LOC106078623	2312	2246	2173	1788	2160	2645	1774	1639	2285	2831	1801	2455	2539	2274	2336	946	2365
LOC106061266	325	149	248	183	334	290	248	210	363	261	176	270	227	257	179	109	161
LOC106074327	54506	27565	32113	75411	3068	686	41763	97593	28187	12775	108098	37652	3	0	4	9	0
LOC106071994	0	0	0	0	7	0	0	0	0	0	0	3	2	0	0	0	3
LOC129924578	0	0	3	9	6	5	5	5	2	0	0	14	0	17	0	11	9
LOC106080176	727	893	816	685	949	978	824	988	933	1049	1058	671	858	487	580	534	599
LOC129926915	7	33	18	29	3	4	22	32	3	3	43	38	3	16	42	3	9
LOC129928605	38	23	17	27	29	8	16	14	25	141	17	24	10	8	6	7	0
LOC129926101	2	1	0	1	1	0	0	1	0	1	1	1	1	1	0	2	2
LOC106050657	576	455	489	367	603	570	446	494	616	505	596	387	512	396	394	275	348
LOC129928498	0	0	0	0	0	0	0	0	0	9	5	5	0	0	0	0	0
LOC129927617	119	141	98	93	122	108	81	95	67	144	88	113	151	207	146	74	158
LOC106065608	503	561	573	553	799	553	417	539	507	644	453	629	539	860	362	552	409
LOC106074961	1985	685	1678	1168	358	1684	4280	2634	3171	3314	2548	1335	1317	1160	311	2296	1299
LOC129927278	126	98	83	92	116	87	64	48	116	117	46	105	117	104	156	52	127
LOC106079865	1854	3097	2264	2153	1990	1144	1253	1359	2510	1385	536	2881	0	956	558	214	174
LOC129925323	0	0	0	2	2	0	0	1	0	0	0	0	0	1	0	1	1
LOC129928200	49	50	35	39	29	33	22	36	30	40	26	33	67	41	39	25	37
LOC129924824	3	5	3	2	3	4	5	2	2	0	2	6	0	3	3	0	1
LOC106079051	536	660	381	481	472	327	372	324	658	364	220	527	153	215	200	84	89
LOC129922484	55	58	51	48	65	65	40	50	65	70	38	68	70	59	49	57	48
LOC106078744	5545	4804	4084	4325	6805	6193	4860	4458	6179	5310	5215	4233	5677	4403	917	3108	2590
LOC106069244	45	67	68	57	150	79	56	50	39	73	86	48	141	38	39	23	11
LOC129923756	3	3	4	6	5	5	6	2	6	4	6	2	6	2	3	5	2
LOC129928435	26	15	8	25	38	38	10	11	36	29	23	42	34	43	37	44	41
LOC106056967	1653	1266	1210	1246	1231	1379	1334	1263	1671	1460	1098	1349	761	604	588	560	440
LOC106075301	32	168	47	70	156	37	45	120	22	24	17	87	179	107	85	84	24
LOC106058427	372	357	235	263	258	173	165	115	328	215	61	347	0	177	100	5	17
Trnaw-cca_3	0	0	0	0	0	0	0	0	0	0	0	0	0	0	0	0	0
LOC106069419	4576	3420	3216	2882	4553	4072	3010	2700	4716	3365	3204	2635	3426	2858	1695	1478	1765
LOC106078104	38	52	46	267	6	32	6	6	43	0	19	0	0	2	0	0	3
LOC106065389	3114	5947	3896	4185	3789	1857	1668	2241	3729	3636	770	4925	0	2477	1484	590	604
Trnaf-gaa_3	0	0	0	0	0	0	0	0	0	0	0	0	0	0	0	0	0
LOC129923211	1	2	2	1	2	0	1	2	4	3	6	2	4	2	2	2	2
LOC129924482	15	39	29	24	40	16	16	22	44	31	19	21	45	45	50	14	28
LOC106053377	652	692	440	507	536	255	247	350	548	438	147	674	19	233	139	34	37
LOC106077925	895	775	700	789	635	820	578	533	756	723	570	803	1030	919	788	411	674
LOC106063330	3	0	3	0	7	0	0	0	0	0	3	0	2	5	3	0	3
LOC129928078	4	9	5	3	4	3	3	3	7	7	2	3	5	0	7	3	5
LOC106058346	263	185	254	262	486	321	315	193	301	374	350	299	319	390	167	380	101
LOC106052649	27711	26527	34753	17319	14862	11689	12559	19565	15758	9922	19277	9108	6820	8845	6006	3823	3059
LOC129925919	0	0	0	0	0	0	0	0	0	0	0	0	0	0	0	0	0
LOC106074881	1152	1049	1204	937	1346	1383	905	1263	1295	1486	1392	1310	1112	1262	796	738	581
LOC106062475	75	105	97	77	97	168	66	167	182	110	150	95	87	48	57	32	23
LOC106057544	2005	1128	1173	1097	1788	1912	971	1015	1126	1144	1274	817	2636	1325	1145	418	886
LOC106056450	4508	3486	5771	4319	2692	5091	7082	5557	8210	6526	6373	4766	1357	1102	1744	1649	3383
LOC106080352	216	123	267	250	447	207	173	196	378	238	240	217	43	168	95	233	56
LOC129925923	346	268	435	307	143	232	407	387	340	529	540	293	493	70	139	118	237
LOC129926708	26	9	15	17	19	28	13	22	18	16	25	21	29	41	11	11	23
LOC106077324	1880	1545	1106	1276	2152	2072	1321	1566	1490	1337	1507	1063	1335	997	652	723	423
Trnak-cuu_12	0	0	0	0	0	0	0	0	0	0	0	0	0	0	0	0	0
LOC106057573	35	37	6	4	9	33	28	37	40	22	13	13	0	30	0	0	0
LOC106078157	339	268	125	102	98	430	564	269	701	692	489	439	57	88	84	60	42
LOC106054372	671	479	525	379	558	532	519	499	662	566	631	529	353	386	311	281	233
LOC129926415	0	0	4	0	5	5	7	0	7	3	0	0	0	0	0	0	0
LOC106060090	401	357	328	347	494	389	431	341	487	332	389	168	296	161	133	208	101
LOC106067848	783	219	192	187	569	351	437	162	991	291	133	213	358	507	254	306	463
LOC129924669	2	0	0	2	0	0	0	0	0	0	0	0	0	0	0	0	0
LOC129923660	0	0	0	7	5	0	4	0	4	0	0	3	0	0	0	0	0
LOC106057387	1510	1239	470	478	918	1670	1065	1188	1001	1153	1528	729	5083	6960	2673	2152	957
LOC129924576	66	50	36	46	67	88	52	32	72	61	54	67	85	91	72	48	63
LOC106073790	910	808	850	732	665	998	917	751	1061	845	837	823	775	326	386	378	335
LOC129925933	0	6	8	2	8	4	10	2	1	4	3	7	26	1	1	4	9
LOC106066763	48891	38092	42865	36503	53817	50623	43158	40694	51986	61919	43132	51729	48196	47994	33245	37874	26711
LOC106072063	890	823	581	636	993	924	593	606	531	701	645	531	1219	1278	584	809	732
LOC106061788	1144	860	930	918	993	1267	1016	1038	1325	1188	1544	1163	905	999	828	684	661
LOC106072402	78	75	77	53	92	102	105	59	99	118	50	100	150	60	57	38	26
LOC106071543	1238	954	454	1168	242	120	1143	1812	434	335	1710	1061	10	10	0	3	0
LOC106060176	320	194	262	320	79	188	522	941	470	325	1049	117	74	52	13	42	93
LOC129925128	0	0	0	0	0	0	0	0	0	0	0	0	0	0	0	0	0
LOC106065000	364	705	499	537	439	147	236	394	375	547	120	875	0	272	151	30	31
LOC106079834	706	668	683	620	658	603	516	553	841	613	332	858	137	200	272	124	131
LOC106077260	360	391	170	375	775	349	257	170	301	374	312	257	472	417	344	164	100
LOC106073602	448	307	292	288	426	415	351	322	457	392	390	384	334	280	263	190	200
LOC106073984	2298	1471	1826	1632	1137	1971	2921	3035	3184	2446	3351	1578	926	548	640	683	763
LOC106064430	69	49	641	226	168	74	1116	3846	1375	523	3259	988	23	164	192	370	48
LOC106073134	498	654	462	676	593	997	359	383	344	330	594	352	458	437	334	218	275
LOC106065165	544	404	472	387	441	442	469	467	471	437	586	441	374	275	290	214	256
LOC106064341	403	290	294	312	687	327	371	442	533	503	423	388	263	357	218	360	367
LOC106060920	1678	1818	1281	1438	1444	1699	1421	1398	2010	1582	849	1482	608	548	701	764	711
LOC106060438	176	206	174	131	421	187	170	191	222	200	135	186	638	139	147	71	38
LOC129926344	0	0	0	0	0	0	0	2	0	0	0	0	0	0	0	0	0
LOC106062881	404	986	598	867	790	213	527	614	680	306	392	616	0	139	56	269	4
LOC129922749	0	3	0	0	0	0	0	5	3	0	0	0	0	0	3	0	0
LOC106065998	51	35	33	43	61	93	22	29	36	25	14	16	19	0	18	0	0
LOC129929018	13	35	19	22	25	17	15	10	24	19	16	24	31	40	46	16	18
LOC106053069	105	193	97	79	201	78	89	84	85	72	112	126	76	116	35	131	40
LOC106073778	762	828	609	595	712	742	503	605	799	748	791	692	1220	1369	990	627	864
LOC106078059	212	333	167	237	167	93	117	68	132	136	67	262	0	68	48	3	18
LOC129922312	5	0	0	1	0	0	0	0	0	0	0	0	0	0	1	0	1
LOC106080245	557	333	401	367	538	399	296	463	448	495	375	447	380	812	448	417	242
LOC106064762	6359	5811	6278	4683	7573	6513	5961	5590	7537	7271	6301	5402	4510	5183	4106	3724	2922
LOC106075372	0	5	0	0	0	0	4	7	24	0	0	0	0	0	0	0	0
LOC106074620	132	139	86	122	324	115	104	89	139	79	55	105	213	109	89	89	34
LOC129923987	24	40	28	7	20	0	0	18	10	18	11	17	13	10	3	4	10
LOC106054687	463	322	364	339	260	357	461	673	668	549	570	496	135	97	79	169	141
LOC106066034	64	23	22	45	138	89	88	157	174	68	48	143	20	32	10	4	4
LOC106055924	480	385	338	441	429	558	395	407	429	320	507	193	169	60	71	82	40
LOC106066870	233	350	294	270	321	148	161	218	316	241	80	546	0	107	75	38	40
LOC106053484	175	104	170	159	203	221	137	138	128	168	133	112	127	87	93	110	50
LOC106060076	0	5	0	4	0	11	0	19	11	0	10	2	0	0	0	0	0
LOC106054366	190	184	243	214	279	282	257	322	308	367	311	174	423	97	115	89	74
LOC106052516	1731	1898	1417	1583	1671	1193	1181	1372	1906	1441	1636	1228	2022	1363	999	612	1148
LOC106052752	796	591	872	651	684	789	711	672	1046	752	744	869	1407	534	925	625	739
LOC129925198	5	7	5	4	9	7	2	7	8	14	5	9	7	12	9	7	5
LOC106077897	3252	2966	4612	2744	3471	3106	5799	3520	6059	6828	5577	3834	2514	1692	499	904	549
LOC106054972	6030	5367	4309	3898	8192	6972	6530	6542	7409	5280	6961	3129	2768	1057	1187	1196	525
LOC106054937	1121	923	952	836	1021	1073	1130	1028	1450	1246	1153	983	810	542	564	478	438
LOC106061874	7948	6809	6640	3039	9004	8798	5657	6524	6876	7917	6998	7459	8374	2434	6602	6447	950
LOC106072731	1030	837	776	735	1006	949	869	742	1245	1179	893	979	857	881	791	527	433
LOC106072537	5239	4037	2506	4841	9874	4962	4360	3070	4046	5367	3281	3307	5840	3058	2146	2649	742
LOC129928620	298	278	148	209	333	264	194	120	265	286	243	389	306	288	461	151	328
LOC106057473	1179	1130	816	852	1096	783	847	989	1091	903	1024	972	478	703	461	226	400
LOC106066012	238	267	327	183	215	296	171	207	291	199	278	241	387	131	206	114	155
LOC106053470	100	266	62	134	57	152	56	61	115	22	67	32	27	56	22	21	69
LOC129927783	99	114	82	136	234	103	66	102	89	130	129	90	168	166	116	92	99
LOC129927803	33	19	17	26	26	13	14	15	15	10	33	9	9	0	0	4	1
LOC129923496	28	47	59	30	39	47	45	19	82	50	30	30	20	17	27	27	21
LOC106052840	417	470	393	455	402	183	180	298	406	296	103	566	0	217	68	51	7
LOC106068614	41	76	32	28	25	27	8	19	18	31	5	45	0	43	33	12	17
LOC106061137	564	406	577	562	543	677	745	751	653	739	929	475	549	426	556	342	421
LOC129924561	361	435	365	358	479	332	342	308	568	395	455	490	379	435	405	274	283
LOC129923721	0	0	1	2	5	2	0	0	0	0	0	4	0	8	2	5	1
LOC129924220	0	0	0	4	0	3	1	0	3	4	0	8	2	9	5	3	2
LOC106070537	561	395	527	382	408	437	465	452	593	611	388	363	355	252	265	185	142
LOC106069463	7176	3558	6985	8337	1457	3574	17746	13472	25656	6090	35621	4586	5907	277	1217	854	6088
LOC106061865	1246	1199	1014	943	1086	1082	730	596	1119	1453	684	1247	783	1062	956	563	771
LOC106077463	14	17	11	19	62	28	18	11	20	26	6	19	15	5	20	11	0
LOC129924391	0	0	0	0	0	0	0	0	0	0	0	0	0	0	0	0	0
LOC106076907	0	3	0	6	0	0	0	0	0	5	3	0	0	0	0	5	0
LOC106075661	23	11	10	6	25	13	10	11	10	9	2	6	27	12	8	14	4
LOC106053327	1367	1229	1178	1021	1765	1551	1224	1305	1428	1335	1577	973	1362	1134	884	425	756
LOC129924850	0	0	2	0	1	0	0	0	0	0	0	0	4	1	2	5	0
LOC106051127	36	27	32	10	21	58	64	59	54	39	47	39	26	16	11	0	6
LOC106052872	731	471	488	507	440	645	791	940	808	856	829	490	359	244	198	226	191
Trnae-cuc_6	0	0	0	0	0	0	0	0	0	0	0	0	0	0	0	0	0
LOC129926352	47	27	19	25	41	33	22	34	56	43	52	42	54	25	13	8	13
LOC106074173	559	752	512	571	504	262	297	289	483	346	120	692	0	182	123	44	62
LOC106074694	347	227	332	251	223	300	355	404	381	349	371	464	172	234	153	323	197
LOC129925002	0	0	0	0	0	0	0	0	0	0	0	0	0	0	0	0	0
LOC106056153	673	642	422	440	487	313	342	329	509	359	235	360	69	37	126	33	120
LOC106079410	2006	584	1530	1770	1598	1200	1021	1365	808	1281	938	1149	947	1159	305	274	455
LOC106072078	559	453	356	328	603	522	494	484	643	454	556	316	262	64	132	116	50
LOC129924647	0	0	0	0	0	0	0	0	0	0	0	0	0	0	0	0	0
LOC106055925	1266	362	272	1263	1662	775	412	291	415	576	419	451	1279	176	140	316	398
LOC106056978	1261	1179	998	853	1210	1214	993	1182	1344	1123	1194	1112	883	788	605	586	618
LOC106050909	471	499	543	403	437	571	390	744	656	331	621	412	274	205	203	261	294
LOC106079408	1873	1967	1875	1600	1755	1859	1657	1464	2273	1259	1553	1626	1245	1085	963	492	626
LOC129925757	0	0	0	0	0	0	0	0	0	0	0	0	0	0	0	0	0
LOC106078763	186	217	159	226	273	219	157	180	139	156	171	208	236	125	165	56	58
LOC106076971	49	54	35	61	18	45	58	17	49	63	71	33	10	11	16	6	7
LOC106075246	29	17	24	19	24	18	11	15	34	34	31	15	22	18	9	10	13
LOC106059959	3	0	0	0	0	0	0	0	0	0	0	0	3	0	0	0	0
LOC129924633	15	11	29	11	34	18	36	52	72	17	51	7	14	17	10	23	7
LOC106073388	484	425	332	314	531	425	350	315	529	465	299	501	429	386	307	236	288
LOC106073664	2713	1249	1512	564	4276	3571	394	1187	1305	1086	673	1412	6304	2583	1808	643	1598
LOC106069216	8	11	41	16	4	31	43	13	61	18	26	0	8	0	0	24	38
Trnaq-cug_5	0	0	0	0	0	0	0	0	0	0	0	0	0	0	0	0	0
LOC106079382	277	402	232	211	213	121	154	173	267	206	75	370	0	121	73	31	7
LOC106065136	1108	1055	1095	594	1318	1630	692	671	740	872	709	935	900	1120	690	852	649
LOC106051091	2482	2404	2094	2067	1399	2193	1132	2585	1353	1302	2326	1136	1676	1340	754	864	879
LOC106060424	5	5	3	3	0	0	0	0	0	5	0	0	9	7	3	0	0
LOC106069462	2377	2188	1662	1984	2512	2006	1623	1513	1971	1929	1408	2144	1252	1778	822	805	416
LOC106068564	856	1166	952	741	1041	1002	1129	808	1254	1149	1147	939	853	990	789	690	470
Trnav-cac_3	0	0	0	0	0	0	0	0	0	0	0	0	0	0	0	0	0
LOC106080130	0	0	0	0	0	0	0	0	0	0	0	0	0	0	0	0	0
LOC129926584	26	13	19	15	3	2	27	18	8	17	28	28	0	0	0	3	0
LOC129926499	771	567	666	592	779	806	619	719	769	906	770	677	679	771	524	483	570
LOC129927918	0	0	0	0	0	0	0	0	0	0	0	0	0	0	0	0	0
LOC106061574	688	567	696	611	692	830	1349	1068	854	1000	1582	610	491	217	140	167	155
LOC106058801	7380	3748	4849	2945	2130	4303	5546	5095	6058	2928	4726	4232	804	1902	572	1333	75
LOC129923284	31	102	21	44	66	33	26	26	19	49	11	71	20	24	75	23	47
LOC106068044	3577	3628	3304	2892	4236	3474	3535	3628	4177	4246	4746	3590	3115	3394	2983	2598	2337
LOC106077506	1151	1056	852	926	1547	1212	650	762	755	845	622	977	3856	2729	2667	1068	1506
LOC106063569	365	291	255	207	367	336	292	266	438	321	298	267	248	179	136	181	92
LOC106056159	254	244	215	221	236	410	199	213	264	260	218	252	212	300	160	171	66
LOC106073100	1018	901	909	858	1277	351	1127	953	1453	1382	1347	1161	1123	642	750	557	652
LOC129924419	144	103	98	115	241	123	87	95	110	142	81	123	122	192	132	114	86
LOC106077496	0	0	0	0	0	0	0	0	0	0	0	0	3	3	0	0	2
Trnai-aau_6	0	0	0	0	0	0	1	0	0	0	0	0	0	0	0	0	0
LOC106056946	1378	1677	1430	1207	813	1342	1366	1265	1360	850	1286	950	1192	232	761	301	349
LOC106059353	267	180	216	196	212	256	232	177	296	197	317	163	155	27	67	59	35
LOC106068723	0	0	2	0	0	3	0	0	0	0	2	0	7	3	0	1	0
LOC106059593	628	585	676	444	596	811	816	874	803	547	862	355	190	82	119	130	82
LOC129925090	0	0	0	0	0	0	0	0	0	0	0	0	0	0	0	0	0
LOC106073027	408	370	424	396	536	426	188	354	375	486	334	485	495	784	483	466	292
LOC106063084	659	480	489	464	786	594	499	480	794	698	497	534	799	793	470	935	403
LOC129926741	11	3	0	3	4	0	4	3	0	5	7	0	6	0	3	1	0
LOC106051552	154	358	279	242	337	321	293	164	315	329	366	247	243	339	185	143	79
LOC106051310	1793	1532	1510	1515	1720	1559	1240	1860	2000	1742	1809	1921	1807	1407	1089	588	1178
LOC129925844	1	2	6	0	1	0	2	1	1	5	4	1	2	2	2	3	1
LOC129922816	32	19	51	24	46	25	17	20	37	31	19	43	48	70	30	39	10
LOC106067981	20538	11137	11284	7509	19325	21771	13913	9335	20122	18080	13728	17571	12813	15932	7605	15822	7579
LOC106066644	7594	6915	5678	5325	8580	7995	5827	5971	8102	6792	6145	6360	6778	5013	4082	3935	2611
LOC106062746	16	6	19	21	22	6	15	17	36	7	32	39	7	15	42	21	27
LOC106065868	2494	1886	1554	1278	2548	2993	1476	1734	1652	2179	2172	2077	2782	1634	1149	1144	819
LOC106061614	1361	1322	885	988	1034	1434	1225	880	1241	850	771	1250	321	408	304	243	135
LOC106062858	1305	1062	1206	1095	1220	1274	1105	1309	1508	1497	1480	1066	758	597	512	722	372
LOC106072916	2716	2250	2219	1986	2293	2890	2722	2392	3426	2786	2735	2202	1561	844	844	939	463
LOC106050661	141	131	103	92	196	121	228	248	227	190	196	157	69	147	32	62	36
LOC129927748	8	25	31	15	16	19	8	20	27	17	61	13	52	49	32	25	10
LOC129927477	3	11	6	5	2	2	1	1	2	2	2	2	3	12	3	3	0
LOC106054985	640	301	112	381	221	131	107	149	171	115	269	177	122	25	97	40	23
LOC106066272	5	5	2	4	6	4	8	12	11	11	4	7	3	8	0	0	0
LOC106071770	1096	1063	471	594	1226	694	773	811	1063	825	758	761	372	694	344	281	282
LOC106073844	190	131	158	135	425	280	121	99	83	147	173	98	471	622	403	314	241
LOC106077535	588	236	412	463	691	658	570	424	857	592	684	544	247	459	415	365	223
LOC106079570	624	480	817	794	944	628	740	413	647	490	748	870	298	611	473	339	388
LOC129921997	0	0	0	0	0	0	0	0	0	0	0	0	0	0	0	0	0
LOC129927269	160	41	90	77	207	373	25	104	105	239	53	215	586	65	65	31	338
LOC106073136	3900	3081	3768	2802	4539	4622	4560	4114	5134	4034	6227	3097	4733	939	2350	2692	2279
LOC106066149	3544	3361	2905	2546	4860	3413	2761	2621	2811	3105	2923	3041	3515	6538	3346	2368	3027
LOC106054490	83	44	13	0	232	13	128	50	208	78	153	24	5	9	0	39	69
LOC106060708	513	243	481	243	415	381	231	301	517	259	495	434	285	378	188	251	160
LOC106075230	11	20	0	14	21	5	6	4	10	14	4	8	24	8	15	4	8
LOC106068930	914	581	710	595	718	1266	923	676	866	1159	729	684	803	1207	838	313	447
LOC129924586	14638	7810	38057	11465	3288	2843	4015	27288	11093	10113	42654	27469	14456	18241	9150	26288	4569
LOC106051999	225	470	238	549	572	397	375	339	483	556	269	336	494	133	115	197	319
LOC106064673	8492	2000	5278	3383	2754	6817	10637	10579	14744	7780	8009	6753	2394	454	382	904	1530
LOC106071313	119	118	134	117	83	126	225	378	229	374	351	127	272	60	57	41	276
LOC129926867	0	1	0	0	0	0	0	0	0	0	0	0	0	0	0	0	0
LOC106053055	2	0	3	6	0	0	0	0	0	0	5	3	4	3	10	4	4
LOC129924432	238	0	83	34	85	169	65	115	157	108	0	127	0	0	128	105	110
LOC106078916	1027	1056	995	1169	1342	662	898	678	1139	717	476	722	1629	1924	1409	388	487
LOC106070773	170	117	969	663	1979	319	25	188	126	22	229	126	314	680	258	187	201
LOC106066891	1988	1209	1308	748	806	577	1698	1864	1389	1536	1210	1317	867	460	497	680	116
LOC106064369	342	288	229	235	297	371	341	277	433	268	264	277	171	98	112	135	79
LOC129928328	0	0	4	0	13	0	5	0	4	7	0	4	12	11	0	0	16
LOC106073916	1065	1068	838	951	1004	973	798	764	1124	850	655	817	668	663	339	446	206
LOC106071274	549	490	454	328	326	389	559	553	385	320	512	413	337	321	179	142	186
LOC106074904	835	739	592	516	828	826	754	739	995	721	647	465	540	276	309	219	140
LOC106067201	5164	4653	4627	4295	5408	5482	3820	3644	5058	5400	4344	4467	5556	5348	4129	3007	4474
LOC106062503	1237	918	1111	913	793	1213	1448	1509	2095	1422	1760	1290	736	500	617	524	540
LOC106052123	1357	1265	1278	1119	1183	1980	1375	1185	1767	1190	1533	822	804	243	388	296	163
LOC106080070	404	1177	936	1031	451	450	1001	1119	546	1073	584	951	860	941	403	673	354
LOC106079378	803	598	767	652	875	735	910	757	1021	1403	837	814	972	709	821	504	615
LOC106069914	1456	1178	937	885	1337	1391	1204	1325	1469	1835	1352	882	1163	593	545	432	636
LOC106065241	367	382	281	342	465	421	417	381	267	482	322	386	461	157	211	174	223
LOC106057131	4437	6407	3804	3664	4609	2809	2539	2830	4052	3235	1665	4928	1088	2577	1464	973	1139
LOC106055403	8027	7036	7700	5877	7518	8317	7282	6930	9699	8954	7595	7313	6559	3848	3903	3557	3992
LOC106050830	2279	1850	1573	1678	3759	2663	2045	1903	2311	2195	2417	1928	2513	1881	1524	1140	1352
LOC106065082	71	63	28	57	152	91	63	15	84	80	54	72	36	40	95	40	101
LOC106055145	163	215	199	160	172	83	73	104	189	128	37	169	0	42	45	9	22
LOC106067347	889	699	566	726	736	1105	574	643	689	623	893	550	619	760	482	383	212
LOC106068299	827	681	824	942	967	602	496	473	680	647	407	1015	376	282	365	148	119
LOC106053482	2732	2408	2286	1992	3141	3592	1972	2137	1927	2781	2528	2517	2475	2066	1568	2220	1229
LOC106078397	138	111	112	110	141	164	119	75	139	142	78	121	93	72	80	56	29
LOC106072734	1110	517	690	734	1551	991	524	1090	1631	789	1206	726	429	782	470	876	458
LOC129922734	0	0	0	0	0	0	0	0	0	0	0	0	0	0	0	0	0
LOC106064753	136	82	25	34	201	165	68	96	159	171	63	30	36	33	11	24	0
LOC129923147	25	60	43	38	47	22	32	40	41	54	60	36	67	53	63	32	54
LOC106055170	264	248	95	184	292	334	244	302	495	258	375	169	221	67	124	90	57
Trnal-aag_6	0	0	0	0	0	0	0	0	0	0	0	0	0	0	0	0	0
LOC106071667	1106	689	785	755	238	1153	1709	1932	1362	1424	2377	883	322	90	216	167	359
LOC106059134	579	621	562	404	602	465	445	406	551	517	293	558	247	344	225	230	182
LOC129926763	267	416	208	294	401	255	164	127	208	224	208	408	377	449	582	359	432
LOC106060387	64	35	55	43	90	112	32	29	23	31	44	51	88	53	36	17	22
LOC106060007	373	327	333	303	272	354	271	280	380	306	303	297	263	150	211	106	120
LOC106067403	885	866	718	726	994	931	572	670	333	890	608	387	1062	717	628	596	532
LOC129924812	264	133	100	159	216	225	175	316	357	246	144	85	75	77	46	57	198
LOC106068581	2326	4870	5470	2336	4866	2289	3295	3979	2219	3280	3959	4943	5686	11418	5421	5799	4985
LOC129923824	4	1	3	2	2	2	2	2	2	2	1	4	2	3	3	52	6
LOC106057925	787	594	675	608	1068	836	564	582	883	1012	704	751	864	708	707	641	110
LOC106068074	326	328	285	319	792	501	382	281	643	895	298	481	607	201	508	95	166
LOC106072735	1296	420	553	659	208	575	1391	1407	1803	1280	1227	402	929	146	157	380	760
LOC129921612	110	210	35	155	210	201	145	87	52	102	84	13	190	25	119	78	320
LOC106064360	1543	1474	1272	1043	1859	1723	1315	1176	1778	1754	1128	1384	1236	1136	936	834	686
Trnar-ccu_3	0	0	0	0	0	0	0	0	0	0	0	0	0	0	0	0	0
LOC106064891	7952	7396	7007	6277	10880	6376	6104	6349	8532	8829	5509	7836	7401	8011	6599	4677	3938
LOC106068746	656	359	385	346	853	365	258	434	322	387	186	413	1552	977	788	475	476
LOC106053695	66	87	50	47	92	77	55	75	109	60	77	59	54	18	16	24	12
LOC106058067	496	606	329	471	471	237	274	302	529	357	152	655	0	224	163	42	79
LOC106050890	437	455	484	414	592	470	329	316	506	536	423	518	691	769	635	448	632
LOC106071555	12480	10001	9798	9145	18010	16612	7977	7816	10121	14215	9892	10998	17541	19835	10807	12638	9401
LOC106054174	9441	8528	9506	7545	13201	13369	10666	7335	13889	13103	10582	9002	9694	8248	5856	4583	6626
LOC106072977	330	195	458	307	208	540	1081	1889	1144	644	2029	447	84	84	68	387	331
LOC129925961	0	0	0	0	0	0	0	0	0	0	0	0	0	0	0	0	0
LOC106054522	97303	49280	42874	147010	588	96	82277	128295	47217	6727	156328	55744	0	0	0	0	0
LOC129922427	159	108	91	98	128	113	78	77	113	123	86	119	144	136	117	39	77
LOC106061805	181	299	143	171	215	100	120	108	234	306	40	480	4	122	232	66	43
LOC106063154	653	448	283	385	745	468	489	577	745	416	571	309	219	166	243	253	312
LOC106056638	949	753	676	634	882	838	769	870	1070	921	765	876	612	347	416	371	328
LOC106065062	58	67	23	40	65	113	38	25	60	43	6	34	93	44	38	10	18
LOC129924032	3	5	2	3	6	2	6	2	3	4	6	2	7	0	2	0	0
LOC106057539	309	355	320	245	297	224	279	232	323	319	378	293	853	465	575	310	466
LOC106069663	118	28	12	35	9	51	15	59	36	0	42	12	12	0	2	0	0
LOC129922049	21	21	31	25	48	31	26	32	45	35	20	32	35	25	25	27	8
LOC106059617	0	13	0	5	22	8	0	0	0	0	0	0	26	20	5	7	6
LOC106072810	1165	453	746	673	1456	1140	591	667	643	1261	632	716	1271	8	702	547	355
LOC106051325	70	106	58	46	79	44	53	39	73	45	38	67	8	73	39	231	63
LOC129921742	0	0	0	0	0	0	0	0	0	0	0	0	0	0	0	0	0
LOC106055902	591	188	69	276	125	516	442	377	388	285	296	275	649	73	306	67	114
Trnaq-cug_6	0	0	0	0	0	0	0	0	0	0	0	0	0	0	1	0	0
LOC106077383	484	423	537	375	414	460	454	484	615	626	508	461	410	241	238	256	329
LOC129928342	102	49	302	51	93	196	286	566	168	229	188	78	49	11	16	30	93
LOC106077731	742	987	648	764	689	521	561	582	715	618	365	626	246	385	320	177	165
LOC106072573	144	174	143	181	142	100	110	96	179	132	105	207	155	93	214	122	134
Trnas-gcu_4	0	0	0	0	0	0	0	0	0	0	0	1	0	0	0	0	0
LOC106069676	5382	2683	4753	3917	6322	6358	4581	4553	5566	6168	3966	4622	6344	5201	4683	4398	3511
LOC106062679	1064	955	1525	3480	551	611	1625	1175	768	2569	941	784	500	892	73	443	228
LOC106079751	0	0	0	0	5	0	0	0	0	3	0	5	0	0	0	0	0
LOC106054942	1018	1048	925	879	1171	1113	937	822	1019	1259	769	1036	905	904	751	619	481
LOC106076433	3	0	0	2	0	0	0	0	2	0	0	1	0	0	4	0	0
LOC106054352	3669	3919	2872	3119	3536	2972	2844	2477	3917	3267	2204	3196	1392	2211	2107	1463	1551
LOC129928802	43	12	12	21	8	14	12	13	12	8	6	35	6	5	11	14	20
LOC106065081	222	284	199	133	268	144	92	116	291	221	103	318	90	200	265	120	175
LOC106056873	985	1303	974	757	848	547	780	792	1239	781	536	843	177	193	310	128	223
LOC129923038	15	12	15	17	12	24	47	39	54	15	63	41	22	16	11	7	8
LOC129926772	26	33	20	29	44	26	11	27	30	26	31	23	15	46	51	27	45
LOC106051530	207	117	109	113	148	65	98	100	251	134	76	120	13	51	141	72	210
LOC106074686	0	5	7	8	24	7	15	20	5	0	19	14	12	58	28	58	24
LOC106051624	1559	1014	836	830	478	1232	336	1142	1547	636	902	1404	138	523	424	526	436
LOC106067718	1867	1224	1185	987	789	1676	1486	1369	1390	1606	1459	1130	991	510	487	329	455
LOC106059417	2152	1453	1540	1429	1138	1412	1721	1688	2021	1569	1920	1665	780	457	391	410	374
LOC106061016	746	712	627	552	801	736	619	587	712	794	626	660	846	562	591	476	390
LOC106069735	300	93	47	72	220	86	49	37	74	83	55	70	168	239	162	180	110
LOC106069547	5038	3576	4453	3583	6143	5633	4320	4735	4875	5476	4581	4299	5425	4357	3266	2999	2107
LOC129925121	0	0	0	0	0	0	0	0	0	0	0	0	0	0	0	0	0
LOC106068196	1363	523	1261	932	53	995	1317	1160	1506	1588	2088	510	1116	572	723	798	785
LOC106060247	1046	832	904	763	1242	987	813	961	1060	870	1184	961	1112	1270	980	625	965
LOC129925234	116	84	103	64	159	106	86	105	163	119	100	103	111	26	113	121	65
LOC129924674	0	0	0	0	1	0	2	3	1	0	0	0	0	0	2	0	0
Trnaf-gaa_11	0	0	0	0	0	0	0	0	0	0	0	0	0	0	0	0	0
LOC106058252	305	4	0	32	72	33	0	270	60	21	435	340	434	127	31	136	40
LOC106062844	398	234	203	364	261	244	175	309	362	237	305	236	263	160	89	109	121
LOC106078831	1190	1675	1675	1304	2273	1593	4277	2751	4352	2318	2974	1346	849	996	414	1669	1694
LOC106052055	808	512	560	973	342	458	432	464	515	174	593	365	362	94	52	91	39
LOC129922785	1236	720	901	563	684	1221	810	767	1123	1557	1043	1248	1126	749	726	626	695
LOC106074752	874	913	806	726	898	821	716	665	1155	787	776	949	579	555	423	409	393
LOC106054300	327	322	272	203	314	312	199	246	329	229	219	363	71	80	94	80	45
LOC106067863	11	6	9	12	0	31	0	6	11	14	16	0	11	8	0	3	5
LOC106058543	422	348	356	291	435	521	381	458	568	454	522	273	330	162	166	132	98
LOC106066334	2403	2268	2115	1751	3277	2173	1767	2306	2591	2642	2601	2617	2788	3321	2226	1706	2365
LOC129921839	3	2	0	0	3	4	4	1	2	0	3	0	2	2	3	2	3
LOC106056829	259	378	280	272	224	237	199	240	219	298	160	325	208	263	202	121	129
LOC106073429	1312	1089	806	935	661	827	825	854	1184	928	633	980	565	441	560	307	285
LOC106053648	198	382	263	272	433	113	335	208	115	534	605	205	416	169	159	229	359
LOC129928404	0	0	0	0	0	0	0	0	0	0	0	0	0	0	0	0	0
LOC106051700	761	596	550	564	947	865	543	532	848	661	719	574	647	573	452	427	162
LOC106068574	819	859	863	655	696	528	640	831	722	815	491	893	707	197	771	99	176
LOC106062435	323	162	147	69	188	231	124	126	78	113	152	44	200	154	33	92	19
LOC106063183	2192	2293	2198	1835	3074	2235	1728	1892	2538	2529	11798	1749	2278	3392	2141	1451	1791
LOC106052950	120	170	183	129	107	124	107	118	104	125	149	126	154	87	111	167	228
LOC106050512	1081	981	769	1249	1128	560	560	263	1077	712	336	590	575	1310	78	427	349
LOC106067698	0	5	0	0	0	0	0	0	3	0	0	0	0	0	0	0	0
LOC106062007	2644	4369	5993	6923	7229	5219	6210	8620	9422	10527	9281	7341	6897	9195	5961	8415	6979
LOC106079822	418	378	420	363	600	391	401	374	457	429	404	405	492	364	334	293	247
LOC106060113	2415	1053	3090	1604	1367	2504	3105	3464	2738	3076	3680	2366	916	390	488	1984	1729
LOC106074626	490	482	405	378	583	484	340	388	289	483	349	526	355	425	363	315	190
LOC106056484	2469	2395	2089	1966	2126	2098	2047	2111	2762	2383	1832	2731	1086	1221	938	687	593
LOC129922283	4	8	3	11	9	10	9	3	11	13	10	6	12	9	5	5	1
LOC106054657	190	89	289	131	169	309	128	215	289	209	202	154	443	515	191	366	89
LOC106051286	133	39	45	64	141	91	77	89	88	120	147	133	114	234	30	88	50
LOC129924282	0	0	0	0	0	0	0	0	0	0	0	0	0	0	0	0	0
LOC106073000	1588	1870	1472	1431	1162	1306	1111	1398	1573	1274	955	1570	217	362	279	222	121
LOC129927660	10	15	15	9	11	11	14	5	13	18	14	4	33	32	7	23	18
LOC129923333	0	0	0	0	0	0	0	0	0	0	0	0	0	0	0	0	0
LOC106061692	1321	1871	1376	1511	1562	956	1112	1127	1151	1044	895	1797	403	1128	916	798	679
LOC129927227	697	692	672	655	1075	862	571	435	836	758	644	719	1089	1061	683	1071	800
Trnae-uuc_12	0	0	0	0	0	0	0	0	0	0	0	0	0	0	0	0	0
Trnaw-cca	0	0	0	0	0	0	0	0	0	0	0	0	0	0	0	0	0
LOC106062719	764	884	627	675	650	429	399	526	725	633	309	834	38	365	169	80	75
LOC106070018	188	95	253	130	434	108	143	92	162	265	219	194	645	132	214	424	432
LOC106076793	12194	12586	11527	9249	13093	14997	9526	9558	13575	17160	10161	13056	13373	13534	11599	8366	7688
LOC106068971	2032	3642	1722	3127	2756	1131	1853	1654	2415	1595	800	1877	27	687	379	842	194
LOC106053045	1295	1013	817	851	924	1031	1231	1039	1184	773	1217	640	408	326	280	237	157
Trnas-uga_3	0	0	0	0	0	0	0	0	0	0	0	0	0	0	0	0	0
LOC106079771	147	34	186	25	234	66	77	226	21	149	127	24	89	19	49	9	27
LOC129926911	189	180	171	165	585	394	209	165	210	401	263	185	1135	436	310	195	233
LOC129927702	0	0	0	0	0	0	0	0	0	0	0	0	0	0	0	0	0
LOC106056709	3830	4769	3456	3728	3414	1801	2168	2307	3801	3012	882	5229	17	1060	598	296	245
LOC106050994	2132	1273	1210	920	1436	2803	2248	1649	2844	2645	2201	1231	1346	749	1049	861	928
LOC106073156	221	440	733	719	911	1394	752	439	1032	1589	1015	1367	927	1134	139	1034	563
LOC106063300	326	304	323	244	351	432	306	200	457	429	202	304	306	151	192	195	214
LOC106080138	577	432	316	306	908	691	356	270	599	675	317	454	604	357	351	242	197
Trnar-acg_5	0	0	0	0	0	0	0	0	0	0	0	0	0	0	0	0	0
LOC106053175	290	465	358	338	686	211	549	206	418	773	444	585	1108	984	139	117	64
LOC129927359	1349	979	1295	1375	2564	1767	1256	1460	1783	1302	1329	1774	2430	2404	1604	2480	1640
LOC106074370	3017	2642	2918	2713	3322	2966	3230	3641	3922	3468	4392	2682	3115	3702	2635	1459	2965
LOC106068639	3756	4072	3034	3044	4230	3572	3098	3395	3961	3078	3569	3201	2220	2387	1673	1701	1449
LOC106055178	693	969	580	661	517	330	358	295	541	458	151	795	9	265	260	79	72
LOC106078541	544	590	536	373	541	525	450	417	645	567	385	485	403	298	366	291	311
LOC106061397	52	45	50	71	95	69	96	90	102	102	91	46	131	137	49	106	97
LOC106068676	84	66	55	69	195	154	63	69	86	89	70	71	844	51	74	70	26
LOC129925857	0	0	0	0	0	4	0	0	3	0	4	0	0	0	0	0	0
LOC106059633	582	500	460	371	659	694	542	534	735	701	560	512	394	250	300	170	288
LOC106079867	463	477	442	490	1264	1043	190	178	187	191	221	218	1031	591	869	217	474
LOC129922424	16	218	23	18	128	43	48	89	22	21	22	224	48	95	38	26	4
LOC106065001	3238	1973	1605	1753	3959	2069	1376	1299	1892	1863	1223	1701	3967	5739	3021	1503	2775
LOC106063140	53	45	40	24	56	17	33	25	25	10	26	50	8	7	10	10	11
LOC129923392	3613	2079	1583	2171	6032	3354	1492	1224	1957	1915	1654	1569	3959	4046	2781	3188	848
LOC129922565	7	7	0	0	0	0	3	0	0	0	0	0	0	0	5	0	0
LOC106050477	1362	1219	919	1330	1657	1417	1760	1471	2367	1505	1885	654	895	331	491	480	305
LOC106070904	2923	1452	1158	1193	2454	1334	2193	3133	3362	1388	2281	2601	936	1040	1082	958	903
LOC129923124	91	208	256	198	389	221	184	252	413	296	400	199	109	180	126	149	10
LOC129926347	0	0	0	0	0	0	0	0	2	0	0	0	0	0	0	0	0
LOC129923400	307	349	122	132	99	166	76	245	163	76	229	261	0	182	36	51	6
LOC106057976	4124	1881	2700	3222	1071	2968	3652	5425	6132	4433	7192	2183	4532	685	1067	1300	3937
LOC106060268	2079	2481	1882	1708	2451	1940	1633	1778	2384	2373	1604	1924	1481	1734	1240	1129	1100
LOC129925011	0	0	0	0	0	0	0	0	0	0	0	0	0	0	0	0	0
LOC106061051	1217	1826	1134	931	1187	798	640	810	1408	1067	276	1847	0	435	313	152	30
LOC106056476	205	363	192	241	99	81	138	114	244	66	95	187	15	84	104	37	117
LOC129922689	107	203	119	70	257	145	119	114	171	265	161	191	150	29	83	30	130
LOC106059440	2524	1903	1717	1794	2365	2448	2116	2293	2713	2542	2481	2006	1733	901	1085	1034	817
LOC106061548	2678	3001	2590	1055	2944	3390	1887	2496	2384	2851	2722	2658	4496	3608	3248	2934	605
LOC106066429	1622	1172	1559	1117	8624	1349	2293	2656	1767	2533	3551	1356	758	1641	758	1129	885
LOC106073224	3285	3049	2964	2348	2699	3106	2984	2467	3954	4224	3411	2728	2118	1629	1631	953	1525
LOC106070970	706	797	618	636	661	383	412	484	673	598	135	976	3	232	164	87	77
LOC106077991	1193	847	867	809	985	921	1193	1304	1209	984	1484	1005	641	364	310	339	223
Trnaq-cug_4	0	0	0	0	0	0	0	0	0	0	0	0	0	0	0	0	0
LOC129921906	12	8	8	3	7	3	9	12	15	12	9	12	12	39	6	9	11
LOC106070212	225	187	109	185	277	139	105	111	224	170	116	206	147	342	203	161	150
LOC106074842	3	0	5	0	0	2	0	2	5	0	2	10	6	7	0	10	4
LOC129926996	219	93	82	111	216	188	125	93	223	103	156	124	322	224	65	111	139
LOC106068588	0	0	0	0	0	0	0	0	0	0	0	0	0	0	0	0	0
LOC106060503	334	474	254	272	362	274	225	206	406	252	102	330	199	242	197	126	155
LOC106075809	461	441	373	360	478	513	348	300	590	622	380	483	283	338	338	228	305
LOC129922243	38	24	23	24	31	26	20	24	13	29	30	28	54	23	23	23	15
LOC106051284	686	724	567	595	694	553	482	508	629	637	388	648	367	411	350	254	149
LOC106061170	747	368	381	517	487	503	528	506	530	583	446	560	636	1248	547	309	770
LOC129927289	35	25	24	40	48	33	14	27	48	33	38	39	26	25	36	20	17
LOC106055934	971	1013	1081	676	912	1130	1112	1095	1455	1392	1363	1126	656	501	457	523	513
LOC106073422	4302	3875	3040	2816	3359	3468	3449	4050	4128	3484	3530	3433	1845	1356	1596	1244	989
LOC106055551	56	41	46	50	80	81	24	44	29	47	52	60	155	62	81	57	70
Trnas-cga_1	0	0	0	0	0	0	0	0	0	0	0	0	0	0	0	0	0
LOC129924246	7	0	4	0	8	5	6	0	0	5	0	0	12	0	0	4	11
LOC129922945	82	117	0	0	4	43	0	28	68	5	48	41	45	7	58	0	44
LOC106060603	22	34	4	26	43	20	8	5	10	0	3	0	41	76	22	23	14
LOC106071591	291	327	355	306	445	609	210	232	437	611	372	352	459	406	318	209	338
LOC106071718	1754	1958	1472	1591	1797	1496	1257	1368	1574	1553	1460	1373	1155	1355	845	836	624
LOC129926315	0	0	0	0	0	0	0	0	0	2	0	0	2	2	4	0	3
LOC106075007	1381	933	1192	917	1032	1440	1294	1310	1633	1574	1245	1124	929	688	603	589	697
LOC106073825	3777	3134	3029	2542	3940	4225	4104	3672	5677	3439	4573	2249	1627	801	852	714	522
LOC106072111	0	0	0	0	0	0	3	0	0	0	3	0	0	2	2	0	0
LOC129921915	7	8	7	10	5	7	4	2	3	6	9	5	10	7	6	5	7
LOC129924042	0	0	0	0	0	0	0	0	0	0	0	0	0	0	0	0	0
LOC106070641	5842	5908	5732	5053	7635	6295	4014	3757	5632	7300	4904	5828	10220	15748	9303	4281	11369
LOC129924766	129	66	45	95	73	60	53	78	61	81	77	61	162	122	40	49	87
LOC106055809	41	48	19	44	130	18	26	91	76	171	48	138	1014	5	12	17	4
LOC106077645	621	866	869	758	751	586	598	703	898	675	420	1083	512	610	593	337	428
LOC106056064	237	234	205	145	223	327	219	215	275	277	239	213	292	170	259	143	203
LOC106073557	332	500	373	289	553	427	386	474	436	305	416	320	404	179	172	108	51
LOC106079730	1158	1335	940	976	1120	667	787	812	1278	925	444	1438	258	345	328	225	205
LOC106052590	2633	2476	2508	2200	3126	2536	1932	2484	2295	2821	2504	2472	3283	3170	2480	1719	1937
LOC129924289	0	0	0	0	0	0	0	0	2	0	0	0	0	0	0	0	0
LOC106060794	74	39	71	68	137	71	38	52	50	80	66	63	152	157	94	72	43
LOC106061233	1437	1580	1031	1065	996	1207	926	887	1222	1213	866	1076	844	691	680	454	649
LOC129925501	0	0	0	0	0	0	0	0	0	0	0	0	0	0	0	0	0
LOC106053997	0	9	5	0	13	14	0	0	0	12	18	18	9	5	0	0	0
LOC106068070	1118	1028	1014	821	1026	802	1337	1261	1302	1355	1512	898	611	623	446	638	542
LOC129925454	0	0	0	0	0	0	0	0	0	0	0	0	0	0	0	0	0
LOC106058861	704	233	266	453	472	237	268	503	157	263	283	295	970	1018	1604	317	177
LOC129927331	18	17	14	21	25	12	17	13	24	13	16	16	20	18	14	14	7
LOC106069329	557	327	281	433	449	511	480	504	650	633	549	614	447	407	137	135	353
LOC106065122	1536	942	1895	1377	916	1434	2098	2531	2526	2437	2568	1627	372	593	319	1117	818
LOC106051633	51	137	82	24	70	80	36	85	72	114	58	89	51	43	16	38	21
LOC106067241	14	10	11	39	8	31	46	46	40	40	19	26	0	0	0	0	0
LOC106076621	361	308	297	321	556	294	378	296	382	448	343	347	449	698	363	267	201
LOC106065264	2567	1588	1663	1653	1935	2167	1816	1592	2247	1940	1828	1910	2003	1802	1225	1433	880
LOC106050393	249	239	192	64	407	177	109	86	101	122	337	111	89	41	70	26	25
Trnaw-cca_2	1	0	2	0	3	1	2	2	0	0	0	1	3	6	2	0	7
LOC106069267	1353	762	581	661	695	850	698	493	1293	562	400	752	207	361	170	129	127
LOC129924709	5	1	2	3	5	2	5	2	3	2	2	2	1	2	2	5	1
LOC106060450	1478	1900	1505	1340	2227	3440	853	1073	931	2028	1036	1077	2620	305	1295	440	19
LOC129924439	27	59	35	3	30	7	13	28	22	29	7	51	85	101	158	30	22
LOC106065570	1666	1541	1325	1296	2009	1564	1227	1270	1458	1413	1205	1279	884	1596	846	879	653
LOC129925263	19	15	10	11	16	14	5	8	19	14	10	10	14	21	13	12	16
LOC129922699	0	0	2	0	0	0	0	0	0	0	0	0	2	0	0	0	0
LOC106074925	360	186	166	105	210	196	237	833	81	203	446	252	9	44	3	0	7
LOC106053309	1483	1440	649	929	988	766	537	1004	755	1117	916	941	587	1076	654	648	553
LOC106074106	320	325	220	218	422	321	160	210	392	279	222	201	273	210	174	243	94
LOC106065725	1055	797	470	501	357	720	478	398	456	556	683	332	561	459	195	564	114
LOC106053816	2240	1549	1619	1506	2998	3821	1737	1838	1896	2194	2977	2596	4291	3663	2414	1915	1207
LOC106078313	0	0	0	0	0	0	0	0	0	0	0	0	0	0	0	0	0
LOC106050228	0	0	0	0	5	1	3	5	0	0	0	5	0	0	2	0	5
LOC106059310	187	261	317	174	1026	276	327	201	479	420	248	354	258	249	409	373	138
LOC106070359	655	435	612	371	855	871	366	429	423	702	362	984	1371	1317	962	765	683
LOC106052346	15	14	28	4	10	24	14	402	791	0	29	13	13	0	3	0	0
LOC106062171	56	71	64	45	44	17	34	12	50	35	15	62	6	23	21	6	4
LOC106079567	4	0	0	0	2	0	0	2	4	0	0	1	5	9	0	0	0
LOC129923165	0	5	0	0	2	2	2	0	0	0	3	0	12	10	4	0	0
LOC106074853	287	332	153	142	138	108	113	129	176	131	47	218	0	37	49	3	4
LOC106050134	103	56	41	36	14	31	85	96	23	30	97	62	0	4	0	0	0
LOC129927804	28	37	13	9	18	8	9	7	30	10	7	23	3	15	24	7	14
LOC129927878	8	9	7	6	3	6	8	0	8	7	1	2	0	3	2	7	3
LOC129925335	0	0	0	0	0	0	0	0	0	0	0	0	0	0	0	0	0
LOC106070864	581	354	225	344	714	476	447	699	563	545	379	625	926	898	399	347	361
LOC106079322	28	41	32	35	39	35	16	20	27	40	33	57	39	34	62	18	32
LOC106056845	4084	3770	3347	3017	4459	3524	3026	3360	4180	3620	3169	3878	3326	3867	2663	1932	1910
LOC106077848	259	118	33	156	268	180	177	160	279	150	179	226	0	50	0	0	0
LOC106053224	1694	1220	820	1353	1386	1757	815	635	1109	1349	736	553	1510	831	532	533	289
LOC106063171	271	340	696	5	298	864	529	565	0	720	391	3	493	473	210	126	7
LOC106070870	479	353	285	300	566	439	197	241	317	327	222	319	1162	835	535	334	312
LOC106073830	561	435	597	420	581	472	268	1258	635	631	488	1006	619	675	309	271	247
LOC106055631	8187	5197	8275	2406	5125	3994	12034	7863	16073	17375	3243	15472	2672	5957	3079	9247	4617
LOC129925029	419	217	153	182	379	340	187	227	377	306	311	270	243	172	66	92	170
LOC106062120	1234	1603	1089	1031	1130	652	634	632	1245	946	407	1280	42	529	705	414	328
LOC106068766	21	331	249	189	750	278	356	15	850	261	305	442	464	736	409	704	354
LOC129924065	0	0	0	4	8	0	0	3	0	0	4	0	0	0	0	0	0
LOC106061375	3761	2654	2615	1889	3068	3365	2620	2157	3187	3070	2229	2284	4639	3126	2465	2553	2335
LOC129927714	0	0	0	0	0	1	2	0	0	0	0	3	6	3	1	0	0
LOC129925360	0	0	0	0	0	0	0	0	0	0	0	0	0	0	0	0	0
LOC106052358	7	5	0	3	5	3	0	2	3	5	8	7	18	5	6	8	9
LOC106056096	6371	3664	3907	4326	2932	4680	4186	5307	3658	5240	4715	3593	1782	1807	2936	991	2381
LOC106073903	53	45	47	60	54	62	23	45	44	63	20	57	117	149	75	62	52
Trnar-ccu_1	0	0	0	0	0	0	0	2	0	1	0	0	0	0	0	0	0
LOC106073905	0	5	7	4	7	0	4	0	0	0	2	0	0	0	0	4	0
LOC129924607	0	3	4	0	10	0	0	0	0	0	14	0	6	18	8	3	0
LOC106076070	6635	5698	6078	5059	7921	6796	5316	5334	6805	8326	5208	6501	6909	7963	5281	5420	4201
LOC106077480	3046	3080	2591	2972	2949	2810	2360	2314	3086	2668	1970	3179	2102	1962	1016	1001	507
LOC129922714	0	0	0	0	0	0	0	0	0	0	0	0	0	0	0	0	0
LOC106073816	1868	1581	2082	1049	2930	3037	2647	1419	2159	3992	1980	2664	2790	2125	1554	2361	835
LOC106068565	852	696	619	620	1155	853	644	739	814	740	956	599	1026	574	643	437	347
LOC129928889	1	0	1	1	0	0	1	1	1	1	0	0	1	1	1	31	1
LOC106076742	1884	2392	1525	1778	1400	1013	1017	1105	1447	1394	496	2007	0	398	542	155	177
LOC106078486	3646	2109	1087	3471	2378	998	1204	2192	1906	1629	1041	1707	0	576	39	0	0
LOC129922533	7	8	5	6	7	3	4	4	9	4	5	13	3	4	12	3	8
LOC129922475	8	17	19	23	10	4	19	8	18	6	4	12	2	0	0	0	0
LOC129926995	33	25	5	10	29	36	18	17	9	9	7	7	11	21	13	7	12
LOC106076383	902	1020	816	818	1681	1616	686	551	756	1268	507	584	1671	468	654	300	93
LOC106068127	713	757	765	516	626	770	633	524	861	1053	558	860	769	464	575	355	589
LOC129921957	20	18	11	15	26	3	11	3	5	8	22	16	3	4	11	2	9
LOC106079650	471	1027	395	654	738	187	531	503	398	387	124	582	0	193	95	184	47
LOC106069825	242	320	210	217	219	123	121	114	204	190	33	259	0	170	81	32	8
LOC106071029	23	35	14	23	10	28	2	12	26	6	3	31	3	105	9	38	7
LOC129923282	18	13	14	19	18	22	9	15	11	14	23	18	33	26	19	16	14
LOC106066363	1218	997	1090	1044	1588	1455	1017	1035	1268	1208	1187	1252	1587	1602	881	748	605
LOC106074290	265	136	137	96	186	231	167	155	152	214	135	175	174	42	88	62	41
LOC129928010	0	0	0	0	0	0	0	0	0	0	0	0	0	0	0	0	0
LOC129923050	260	70	193	96	50	124	127	294	221	173	195	77	169	55	15	16	91
LOC106071694	1698	735	2427	1286	1043	1660	3271	2039	9292	3589	3254	2458	321	103	239	287	2537
LOC106056652	1467	1231	1270	1823	732	785	1693	2648	3172	1810	4006	781	3281	499	844	744	3084
LOC129928416	0	0	0	0	2	0	0	3	0	0	0	0	0	9	0	5	0
LOC106055457	182	193	133	209	259	143	110	97	128	190	98	177	180	302	172	92	204
LOC129927599	55	56	67	37	100	50	85	63	59	48	90	28	28	24	23	29	5
LOC106067060	4292	3649	3422	3279	4781	4914	4047	3684	4360	4929	4048	3690	4220	2645	2580	2420	1838
LOC106056208	1862	2091	1815	1844	2553	1611	1600	1352	1818	1433	1671	2035	1348	2538	1576	1216	1354
LOC106061730	206	103	73	238	230	210	120	18	160	48	169	63	9	44	6	239	58
LOC129924514	2	9	5	6	6	5	7	15	11	11	5	12	6	0	5	3	0
LOC129928449	3	3	4	2	2	6	4	5	8	5	8	14	6	6	10	4	7
LOC106055963	210	229	178	221	337	233	182	121	240	274	155	254	302	418	292	226	193
LOC106055980	402	382	343	321	522	364	326	303	501	449	323	394	512	682	460	391	358
LOC106070031	1812	1693	1082	1510	2217	1769	1494	1205	1581	1424	1438	908	720	1223	923	443	730
LOC106069413	678	485	764	545	677	586	619	643	680	924	760	912	703	650	489	464	631
Trnaa-cgc_2	0	0	0	0	0	0	0	0	0	0	0	0	0	0	0	0	0
LOC106056281	74	108	80	117	212	71	80	100	170	61	114	111	130	119	81	111	87
LOC106071457	42	43	32	38	79	49	22	40	42	47	63	31	76	122	74	50	60
LOC129923500	0	0	0	0	0	0	0	0	0	0	0	0	0	0	0	0	0
LOC106061501	13	22	3	0	32	2	3	2	8	28	4	3	7	2	9	3	10
LOC106061837	0	0	0	4	0	3	0	0	0	1	2	3	2	6	0	0	0
LOC106070012	1843	1441	1411	1275	2290	1941	1507	1677	1851	1690	1828	1216	1658	1425	869	834	672
LOC106076379	1135	684	1160	1216	506	582	1664	2071	2524	2297	2464	1912	540	602	639	839	239
LOC129924287	0	0	0	0	2	0	0	0	0	0	0	0	0	2	0	0	0
LOC129928234	261	238	238	47	262	400	122	69	226	335	66	385	480	617	625	137	774
LOC106074417	330	550	254	229	1066	309	266	579	440	413	578	514	779	621	182	486	256
LOC106059136	51	40	18	35	64	91	99	44	40	43	115	86	195	439	171	409	106
LOC106059011	131	103	140	86	116	153	136	126	136	228	182	255	203	65	241	148	136
LOC106069027	10	19	22	12	0	17	5	11	0	9	4	7	6	16	8	12	14
LOC106071447	0	0	0	0	0	2	0	0	0	0	0	0	0	0	0	0	0
LOC106054497	117	68	21	67	82	77	48	61	44	101	20	35	50	55	32	11	31
LOC106066432	163	113	95	174	126	141	115	112	118	79	121	74	196	96	43	110	83
LOC106060765	374	476	334	324	293	207	197	264	327	223	173	381	117	286	183	96	195
LOC129922050	0	0	0	0	0	0	0	0	0	0	0	2	0	4	0	0	0
LOC106074548	2223	1867	1513	1740	2590	1526	1636	1400	2029	2492	2098	1896	1797	2254	1069	1567	840
LOC106079246	115	75	66	97	148	199	61	92	80	64	118	70	306	40	72	72	27
LOC106071539	1784	1539	1625	1340	1948	991	1801	1841	2338	2009	1252	1501	1764	1016	1154	877	761
LOC106065411	2122	1854	1989	1539	2444	2091	2059	2129	2378	2382	2300	1744	1653	1667	1085	1233	1070
LOC106077578	6	31	26	23	23	67	35	38	31	43	114	29	100	78	33	8	20
LOC106063101	269	303	297	163	495	279	293	354	389	406	365	333	223	213	166	187	103
LOC106055008	941	634	567	444	714	998	418	689	145	208	879	188	1073	936	957	590	889
LOC106069552	549	543	391	410	548	547	267	240	232	326	321	416	257	531	629	272	371
LOC106066854	198	179	146	127	187	239	181	223	188	108	230	89	184	77	46	81	22
LOC106059404	1084	757	675	1051	1220	510	776	358	694	426	1252	1102	1371	1682	1609	1307	243
LOC129924405	48	60	33	20	88	29	39	27	46	35	34	53	31	25	30	12	18
LOC106051702	1334	1101	1213	958	1645	1510	1351	1317	1794	1615	1533	1223	1538	1138	819	948	662
LOC106067272	2175	481	1089	1804	412	571	853	1403	746	1022	1727	305	1915	1499	236	510	530
LOC106069198	109	67	95	66	101	109	50	105	96	62	82	57	80	33	12	20	30
LOC106061114	630	414	424	447	583	628	422	451	781	676	588	520	429	545	386	480	344
LOC129928188	0	0	0	0	0	0	0	0	0	0	0	0	0	0	0	0	0
LOC129926411	478	279	0	0	188	180	342	0	378	0	0	0	262	0	0	0	0
LOC106074640	16616	13772	14117	11364	12313	21119	13980	12990	18811	22741	14613	14938	15169	9687	10445	9708	9723
LOC106070599	73	50	44	50	210	67	45	14	86	65	39	16	138	278	27	112	80
LOC106057093	728	442	490	698	521	771	352	380	463	375	580	342	477	380	118	403	135
LOC106055834	733	1337	768	259	13	1880	1683	162	1832	2019	789	127	5	0	91	0	800
LOC106073245	1831	968	2620	1780	1256	1560	3182	2311	2886	3615	3285	1718	2477	635	345	907	1625
LOC129924941	1	22	0	3	14	10	38	0	21	20	0	2	8	0	0	2	2
LOC106065175	869	742	714	501	870	584	671	669	730	601	609	525	605	457	367	218	267
LOC106059060	19	33	12	9	33	13	12	7	16	17	25	22	39	63	33	34	22
LOC129927187	7	3	3	15	7	3	0	0	5	5	15	3	33	3	6	5	12
LOC129928145	140	236	155	155	154	226	90	101	99	181	107	199	227	279	469	173	321
LOC129926081	20	24	52	24	40	18	11	38	36	33	25	34	35	39	19	49	35
LOC106057931	0	0	0	0	0	0	0	0	0	0	0	0	0	0	0	0	0
LOC129924531	27	29	8	19	24	18	18	25	20	36	18	15	23	6	10	10	17
LOC129923119	343	29	241	172	379	204	208	167	193	255	16	89	168	37	28	24	20
LOC129925142	1159	1155	910	285	1586	1578	926	870	1108	981	763	621	3188	524	736	433	220
LOC106063552	2178	1738	1668	1488	1703	2149	2082	1801	2169	2240	1956	1546	1984	1764	1297	891	1519
LOC106051536	951	1269	853	979	1514	1125	896	829	1184	996	892	979	911	991	825	756	682
LOC129926354	29	41	33	55	65	27	24	47	57	49	39	54	63	67	35	23	64
LOC106062595	551	504	448	466	445	630	448	578	538	460	511	343	295	270	127	272	95
LOC106061017	946	846	682	630	1154	1073	868	970	1137	836	1046	686	521	364	360	290	221
LOC129923272	383	361	221	362	482	317	266	391	326	462	354	534	620	308	376	167	405
LOC106079908	6405	6125	4850	4208	6989	7294	5604	5664	5729	6622	6236	5400	4944	3076	3723	1966	3320
LOC106070755	336	665	319	466	381	286	271	250	447	332	135	646	0	238	123	60	32
LOC129928397	12	10	6	10	10	7	3	7	5	11	12	4	5	5	11	5	5
LOC106078834	7189	5916	5903	6769	12674	6462	6402	7611	7983	5278	8697	4444	4398	6419	3176	5067	2927
LOC106052641	1193	1235	1287	1820	2309	1340	1041	0	1437	1386	1184	0	2125	2457	0	1120	1053
LOC106053839	4392	1728	2702	1629	1355	2278	10150	5551	3508	13151	4044	2599	1839	1558	359	2494	1299
LOC106069100	409	405	336	350	422	411	282	319	407	373	266	342	322	302	319	203	259
LOC129923673	8	11	4	14	31	8	16	6	12	37	5	9	9	5	4	7	2
Trnae-uuc_10	0	0	0	0	0	0	0	0	0	0	0	0	0	0	0	0	0
LOC106071363	165	122	173	117	82	178	296	193	257	338	309	161	101	34	60	28	95
LOC106054365	531	380	348	327	458	436	468	476	579	606	521	388	552	339	281	245	180
LOC106054677	3076	2243	2921	2380	2887	3299	2394	3089	2998	2810	4130	2360	1861	1491	1109	1242	1125
LOC129924004	90	51	58	73	30	100	93	84	128	93	125	96	163	75	105	47	50
LOC106066439	952	940	689	732	2472	1089	551	734	1084	1457	770	834	1558	874	700	512	486
LOC129922803	0	0	0	0	0	0	0	0	0	0	0	0	0	0	0	0	0
LOC106070309	336	369	362	310	302	283	299	281	433	344	336	353	601	981	539	184	860
LOC106055870	276	313	301	300	526	379	414	317	524	474	358	415	255	193	179	210	127
LOC129922584	327	433	281	371	255	152	188	199	381	228	63	471	1	107	79	22	32
LOC106056803	547	428	504	330	226	329	750	571	254	350	388	711	258	164	218	142	193
LOC106054641	170	72	48	184	29	111	116	246	197	54	181	73	7	0	35	20	29
LOC106076337	789	951	789	1067	1497	1187	982	854	1057	1181	819	931	778	1116	733	380	471
LOC129926289	949	727	640	630	1005	837	666	641	957	934	545	733	1025	1378	874	674	617
LOC129924644	0	0	0	0	0	0	0	0	0	0	0	0	0	0	0	0	0
LOC106056987	201	271	193	215	202	214	216	151	180	274	82	120	114	250	223	219	47
LOC129924263	16	13	13	14	12	9	14	11	16	19	16	16	15	2	25	7	5
LOC106075458	283	304	304	258	438	271	229	267	316	304	238	306	436	329	246	176	199
LOC106061766	948	1484	1235	765	1411	944	727	1158	844	866	612	761	438	309	407	307	406
LOC106074820	545	728	303	438	534	589	799	266	301	349	665	608	953	314	595	446	601
LOC106077233	802	716	950	414	477	758	1813	2541	1087	6350	1433	1503	903	421	319	485	557
LOC106066488	4372	3697	3238	1001	4260	4763	3284	3133	3844	4310	3573	3128	4161	2518	2431	2393	1843
LOC129922595	2	0	4	2	1	1	0	2	0	8	3	0	9	12	2	0	1
LOC129926374	0	0	0	0	0	0	0	0	0	0	0	0	0	0	0	0	0
LOC106077539	390	148	61	367	112	262	210	209	304	134	406	161	117	10	25	7	21
LOC129923908	342	122	30	105	237	153	99	165	200	112	154	132	0	24	9	0	4
LOC106058953	811	1024	668	686	878	597	783	838	813	851	763	701	722	563	534	425	381
LOC129928635	20	55	31	28	49	26	12	15	31	22	26	28	57	73	52	23	108
LOC106063403	635	789	645	755	728	780	586	556	797	732	643	827	728	639	590	353	334
LOC129925291	1	0	1	0	1	1	1	0	1	1	0	1	0	1	1	1	1
Trnan-guu_13	0	0	0	0	0	0	0	0	0	0	0	0	0	0	0	0	0
LOC106058181	160	50	62	74	34	72	872	1302	1696	1750	9152	584	1246	23	24	39	258
LOC106053779	1701	1736	1418	1334	2333	1973	1333	1343	1802	1685	1442	1673	2496	2490	1776	721	1602
LOC129923158	4	7	11	4	4	14	12	7	11	12	3	7	9	6	10	10	4
LOC106053430	451	530	859	456	1435	548	515	289	804	835	626	642	837	517	401	417	297
LOC106055164	23318	18696	20951	17495	26076	24221	20106	20029	24757	30352	20965	25495	27377	28107	18034	23822	16586
LOC129927026	1074	308	267	72	76	428	688	1092	861	469	462	403	19	52	110	19	2
LOC129922369	686	431	555	300	853	551	428	585	640	469	332	775	195	427	301	148	137
LOC106075012	1151	705	1135	1010	1852	1378	1585	772	1960	1681	662	1447	1142	881	543	677	368
LOC106053417	311	281	307	207	357	250	174	162	281	316	100	338	170	204	156	164	121
LOC129925302	0	8	0	0	0	0	0	0	0	5	0	7	6	0	0	3	13
LOC129928743	33	26	20	18	45	18	26	15	26	26	30	13	38	55	34	10	23
LOC106053182	603	456	747	514	204	440	520	498	551	619	569	388	382	231	269	312	440
LOC106055442	1903	1612	1588	1149	1101	1609	997	1101	1383	1514	1358	1506	2372	2174	1833	1388	1603
LOC106074045	404	405	182	95	478	235	209	140	151	237	384	197	300	359	203	175	226
LOC106064991	310	385	391	760	578	547	418	318	416	740	329	169	1240	356	830	108	147
LOC106055278	475	694	271	302	425	349	315	385	532	590	286	524	136	146	277	134	208
LOC129921695	144	258	104	77	127	0	0	0	98	0	118	156	152	191	65	0	0
LOC129926534	391	317	549	263	463	418	916	1925	936	1140	1669	1128	783	714	295	498	324
LOC106054459	2083	2359	1457	1578	3297	1640	759	1696	2472	1846	1681	2151	2271	1027	1231	849	697
LOC106052163	422	288	332	305	282	292	248	332	484	260	307	259	372	237	137	113	242
LOC106062497	340	527	266	315	380	202	172	193	282	266	76	457	0	143	163	43	50
LOC106059800	4	4	0	0	0	0	5	0	0	12	0	0	5	6	9	0	0
LOC106062836	42	29	25	34	36	50	50	49	53	47	35	26	11	20	14	4	0
LOC106051780	377	279	461	396	275	245	474	474	449	636	356	446	288	252	213	239	532
LOC106064350	17282	24231	16739	18252	16715	7943	9149	9866	18953	13100	3990	24982	40	9544	4425	1601	1193
LOC129923254	1	0	0	4	2	0	0	0	2	0	0	3	0	0	0	2	6
LOC106066702	135	25	18	25	21	31	7	47	26	0	7	20	4	0	3	0	6
LOC129927434	0	0	0	0	0	0	0	0	0	0	0	0	0	3	0	0	0
LOC106068669	2143	2601	1962	2165	1995	999	1059	1333	2104	1600	557	2807	49	1010	335	180	124
LOC106050251	16	11	14	9	9	6	11	7	15	6	13	8	6	5	6	5	6
LOC106054197	32	15	49	6	11	10	21	59	50	66	9	20	67	10	21	2	52
LOC106050507	1146	1322	863	524	1921	1125	406	808	644	1507	1132	1243	2338	2243	1591	1452	1173
LOC106057771	728	467	501	369	435	468	316	324	364	407	347	517	505	482	233	247	248
LOC106067995	3	0	0	1	3	0	0	0	3	0	0	2	0	0	3	2	0
LOC106058331	728	786	689	655	872	679	509	615	689	605	387	790	471	750	522	359	369
LOC106058558	23	14	7	4	11	17	26	20	11	21	14	16	0	4	0	0	6
LOC106079954	1657	1490	1408	1157	1643	1706	1544	1589	1887	1872	2036	1815	1698	1204	1107	953	346
LOC129928784	153	158	130	244	149	121	80	108	137	151	68	224	129	194	140	63	114
LOC106060859	1046	1698	1641	1256	2070	2445	543	516	661	1220	735	711	593	195	524	353	29
LOC106076251	583	291	471	495	676	275	381	347	305	337	573	434	739	479	431	121	246
LOC106074320	118	135	65	59	78	46	48	83	50	93	58	42	152	31	27	29	25
Trnat-ugu_9	0	0	0	0	0	0	0	0	0	0	0	0	0	0	0	0	0
LOC106052061	851	753	920	601	660	915	1318	1219	1352	1468	1408	867	663	319	366	425	490
LOC106069417	2944	1210	1051	1332	719	1046	1201	900	1776	626	1686	258	588	334	173	160	120
LOC106069272	1432	502	601	480	695	1191	1154	893	1881	957	1039	555	532	235	207	175	312
LOC106055791	115	269	291	176	261	273	210	354	184	310	420	244	731	863	159	264	124
LOC106075248	190	85	116	85	123	167	121	112	132	107	120	80	85	60	38	41	25
LOC106079037	439	384	242	363	278	416	267	284	418	293	363	232	433	409	216	257	200
LOC129922413	0	0	0	3	0	0	0	0	9	0	2	0	0	0	0	0	0
LOC106050842	330	150	45	56	286	313	189	220	191	366	132	62	7	42	7	0	0
Trnar-ucg_3	4	9	3	2	1	3	2	0	2	1	2	2	10	3	11	0	5
LOC129924925	62	29	103	48	59	50	25	104	69	69	110	65	73	71	85	49	52
LOC106061471	824	731	629	633	1232	832	623	606	818	805	583	775	852	1445	857	480	609
LOC106078976	914	655	406	371	418	903	607	571	552	732	364	628	195	318	302	182	257
LOC106062565	0	0	2	0	0	1	0	0	3	0	0	1	0	5	0	0	0
LOC106074963	194	72	134	124	67	143	215	261	212	94	253	108	9	48	12	115	38
LOC106062045	317	221	224	274	523	299	103	142	129	245	150	236	470	789	417	325	215
LOC106069241	1075	1887	1322	1444	1009	563	746	609	1493	1166	371	1922	0	837	250	96	77
LOC106075099	1849	1416	2338	1609	1205	1332	1577	1659	1955	1616	1983	939	1120	2042	453	649	1001
LOC129927799	0	0	0	0	0	0	1	3	9	0	3	0	0	0	0	0	1
LOC129923658	54	49	26	44	49	26	30	19	31	45	21	55	15	39	65	23	15
LOC106053009	1462	1564	1111	1015	1583	1082	1086	1144	1338	955	933	933	758	594	721	453	536
LOC106050828	6	0	0	0	6	3	0	0	0	4	5	4	0	0	3	5	5
LOC106055811	379	345	249	327	248	428	181	284	301	187	221	225	125	107	127	94	72
LOC106054548	3119	3239	2120	2652	4376	4219	2640	2827	3506	2693	3555	1858	3342	1332	1679	1213	1121
LOC129924242	3	5	4	6	4	3	2	1	2	3	5	4	5	10	10	4	10
LOC129926465	153	141	102	181	170	139	109	114	162	184	123	165	97	104	144	100	113
LOC106054063	9035	6975	7334	5864	8343	10887	7452	7434	9621	6733	7973	6848	7700	6111	5219	5331	4498
LOC129922439	0	73	0	0	51	0	0	30	0	0	0	58	0	26	0	12	6
LOC106052216	1839	1327	918	1641	1018	2247	1462	900	1283	1079	1154	2199	650	1104	1075	437	841
LOC106075174	995	796	683	807	1049	980	841	839	1135	1036	927	714	948	916	626	580	635
LOC106060046	546	522	615	540	824	609	412	559	586	697	540	551	732	1005	625	318	666
LOC106053289	0	5	0	0	0	0	0	0	0	9	0	0	0	13	4	8	5
LOC106076723	2231	1577	729	1150	1946	1378	714	645	1157	1138	423	841	2173	2846	1494	1233	601
LOC106056856	202	150	161	123	63	152	121	91	138	229	228	311	175	160	93	87	197
LOC106054671	786	804	850	706	660	784	655	771	901	896	678	971	435	509	743	349	546
LOC106080154	2138	1951	1699	1876	1464	968	1115	1112	2126	1134	500	2017	0	345	220	145	120
LOC106053348	1028	1022	1059	1294	796	1031	1131	1109	1599	643	1847	989	1276	776	750	764	396
LOC129921694	45	47	24	37	33	29	22	27	26	34	32	36	45	72	34	24	59
LOC106061618	1418	966	924	719	1006	1221	953	1152	1386	660	1047	617	1014	469	373	390	271
LOC106068306	898	1321	862	833	786	420	482	677	1168	681	225	1297	30	471	225	86	79
LOC106071205	0	0	0	0	0	0	0	7	3	0	0	0	1	0	3	0	2
LOC129924179	21	234	250	159	197	371	32	57	239	379	275	531	6	733	688	261	555
LOC106074736	45	32	28	20	59	49	13	15	15	38	9	40	94	74	61	36	58
LOC129927210	0	0	3	3	2	4	5	3	4	2	2	7	0	0	2	7	2
LOC106066462	385	310	374	117	720	665	409	331	180	598	333	124	379	164	225	459	138
LOC106054283	526	911	487	753	466	205	303	273	523	375	105	620	0	329	175	60	43
LOC106070480	73	125	39	42	370	82	52	47	83	113	79	101	1112	122	100	146	50
LOC129925771	0	0	0	0	2	6	0	0	0	4	0	0	11	17	18	0	10
LOC106066892	318	200	173	141	150	215	217	220	137	103	220	122	294	123	126	273	169
LOC129921699	0	0	0	0	0	0	0	0	0	0	0	0	0	0	0	0	0
LOC129922128	6	3	7	4	5	4	11	4	8	6	3	4	3	3	2	3	1
LOC106064065	277	360	246	295	222	340	275	238	346	238	217	269	57	54	60	34	24
LOC106063039	586	372	352	404	224	406	190	0	314	131	269	0	754	0	0	273	539
LOC106057112	784	787	766	667	664	919	777	738	1106	881	841	853	561	391	535	450	410
LOC106074392	4747	4536	2913	2913	6306	4803	5477	3867	6563	6684	4250	4550	5180	2201	3740	1973	2412
LOC129927773	149	222	92	153	162	127	71	93	161	166	69	159	84	176	210	97	132
LOC106069331	2106	2038	1442	1634	4785	2906	1652	1620	2147	1843	2076	1165	3001	3190	1737	1686	1541
LOC106056516	2180	1964	1867	1763	2530	2194	1749	1649	1937	2436	1625	1959	2355	2683	1838	1202	1705
LOC129922138	4	0	2	0	0	0	2	0	0	0	2	0	0	0	0	0	0
LOC106071509	399	327	220	326	248	316	233	267	336	332	433	210	300	169	193	60	105
LOC106072785	821	716	582	590	707	806	692	670	825	814	767	793	876	796	549	587	635
LOC129921959	10	15	18	17	9	13	14	12	18	12	19	14	25	22	20	17	24
LOC106062933	67	185	79	197	131	381	128	160	269	89	165	160	86	219	83	41	57
LOC106055390	136	148	118	132	117	159	110	77	124	159	93	171	150	137	160	90	125
LOC129926100	1	1	0	1	1	0	0	1	0	1	1	1	1	1	0	1	1
LOC106066336	46	8	39	40	40	52	48	22	50	44	29	31	16	75	34	39	20
LOC106068978	10	5	3	2	16	12	4	8	13	7	3	2	2	2	0	0	0
LOC106067451	51	10	101	75	194	96	32	36	50	49	79	108	205	103	106	73	170
LOC106053299	9030	3881	6022	6274	1520	5688	12996	10813	17108	9929	7841	4934	4671	14	1268	51	3476
LOC129925257	139	157	217	109	155	211	36	38	43	190	56	131	525	372	711	142	1499
LOC106057425	2207	1295	601	1316	1572	1466	1819	1034	984	621	2236	1469	1010	762	519	383	383
LOC106056270	909	689	933	733	542	791	1054	999	1037	1066	1131	548	1328	1331	1168	741	1428
LOC106052118	2849	2022	1748	2439	3327	2056	1585	1868	2064	2224	1859	3118	3286	3125	3004	1066	2171
LOC106055600	6075	5525	4994	4523	5912	6113	5403	5940	6735	6107	6133	4713	4055	2990	2553	2826	2174
LOC129923627	3	0	2	4	0	0	5	0	0	1	0	3	0	0	0	0	0
LOC106051933	87	75	79	107	162	105	100	56	145	136	62	77	84	105	38	36	32
LOC129926387	0	0	0	0	0	0	0	2	2	3	0	0	8	0	3	0	0
LOC106077942	1252	2073	1167	1275	534	1293	1499	1990	2253	2985	3030	1468	856	738	714	725	439
LOC129923594	1	1	2	1	1	0	4	1	0	1	1	3	2	1	1	1	1
LOC129927531	0	0	0	0	0	0	0	0	0	0	0	0	0	0	0	0	0
LOC106051403	27439	13273	12192	52357	2651	343	19418	22610	11223	2496	47658	18704	514	370	150	718	64
LOC129926598	0	0	0	0	0	0	0	0	0	0	0	0	0	0	0	0	0
LOC106052206	6659	5707	5826	5064	6025	7443	6633	6328	8179	6463	7811	4993	4899	3237	3634	2639	3577
LOC106054274	964	948	453	1279	981	566	692	519	533	438	497	799	514	1131	993	290	557
LOC106052777	3304	2917	3001	2558	3757	3471	2760	2786	3429	3629	3069	2930	3623	4082	2238	1897	2167
LOC106056304	1281	512	1208	1069	2638	1313	1737	1120	1333	2115	1145	1221	984	1017	860	680	266
LOC106076819	0	0	0	1350	1378	3468	0	0	2338	722	0	1032	2765	0	63	0	0
LOC106071240	350	475	311	407	421	195	270	282	365	379	223	370	292	535	369	219	290
LOC106059629	225	253	180	211	161	118	102	123	215	109	65	269	0	76	52	14	10
LOC106076728	19	2	6	5	5	21	7	8	7	17	22	16	0	11	6	12	0
LOC106057161	38	49	26	36	53	41	26	49	24	34	23	34	165	93	41	47	47
LOC106055982	2501	2310	2262	1893	2067	2506	2339	2072	3234	2760	2800	2158	2310	1572	1655	946	1254
LOC106056003	27178	25624	24962	22193	23471	30300	28833	27557	34107	32857	29361	26736	25728	22828	17106	16809	16986
LOC106055504	1809	1409	1312	1294	2009	1644	1528	1503	1909	1589	1707	1514	1000	1163	753	745	452
LOC106055028	1294	2741	1581	1487	1001	1571	617	1014	668	732	2858	875	4630	1425	4765	954	1390
LOC129927739	126	125	96	114	128	94	71	48	110	79	107	214	79	156	208	104	132
LOC129922200	246	81	172	293	300	168	304	240	391	265	332	186	144	130	143	137	153
LOC106052997	361	257	162	232	406	387	194	285	294	185	293	111	288	155	167	129	91
Trnav-aac_2	0	0	0	0	0	0	0	0	0	0	0	0	0	1	0	0	1
LOC106079299	249	353	261	245	461	348	315	297	452	232	363	353	338	270	150	100	104
LOC106060988	1241	1209	1181	1014	1585	1291	1164	1192	1563	1569	1286	1196	1291	1239	1021	1141	894
LOC106060117	83	53	63	76	50	76	65	58	78	53	77	90	23	15	19	12	8
LOC106080040	564	292	336	496	593	239	437	403	696	220	814	363	7	83	25	44	67
LOC106060850	5579	3554	2101	2377	7148	5753	4931	3641	4841	3853	4323	3488	3032	1998	1946	2142	1374
LOC129928933	109	54	97	121	56	128	52	69	47	38	64	17	42	103	32	66	25
LOC106079042	980	781	797	726	783	1124	855	644	917	1016	781	687	1358	1168	820	638	639
LOC106077858	175	84	129	55	112	216	174	126	419	182	113	73	0	0	13	16	9
LOC106050821	1118	1046	1108	944	1359	1301	804	943	1159	1165	1056	1029	1106	1001	992	527	803
LOC106069751	4200	3635	3802	2892	3537	5500	3931	3322	5152	5226	3978	3579	3371	2460	2876	1544	3212
LOC129927108	0	0	0	0	0	0	0	0	0	0	0	0	0	0	0	0	0
LOC106055994	0	0	0	3	0	0	0	2	0	0	0	0	0	3	5	3	0
LOC106070627	1563	1209	1490	1325	1552	2071	1491	1209	1584	1832	1243	1741	1292	1072	1065	751	712
LOC106053952	200	170	260	280	44	340	111	131	192	121	97	98	73	24	21	101	55
LOC129922082	41	98	73	65	94	79	58	54	98	102	33	146	106	126	114	92	102
LOC106067740	557	447	538	467	451	553	579	680	693	713	786	472	473	324	271	273	294
LOC106059098	361	502	304	836	1158	716	507	1812	524	2434	3642	11465	247	291	245	674	561
LOC106050652	751	655	770	612	904	869	949	956	795	600	723	751	420	545	678	687	535
LOC106060209	389	263	277	238	370	302	204	207	243	313	249	309	457	279	238	116	192
LOC106058338	988	980	1005	824	1264	844	939	774	787	1039	880	1050	628	467	469	390	394
LOC106056988	413	251	453	434	182	123	638	418	634	286	418	239	24	10	39	41	53
LOC106068445	381	734	643	364	1194	298	1204	1317	2632	1356	719	198	1863	156	673	91	597
LOC129925045	22	27	28	24	34	36	17	26	28	31	17	44	34	59	38	29	41
LOC106076755	1379	1356	1016	1202	1218	1040	704	852	1126	1435	1122	1263	1783	2800	2034	422	1822
LOC129922161	177	160	134	122	201	249	113	139	121	225	105	142	252	192	157	226	146
LOC106056934	3011	2437	1542	2159	1432	1775	3102	1990	2644	1792	2103	2023	1539	476	1119	718	674
LOC106063412	880	376	307	260	885	778	578	608	747	388	744	539	339	140	209	289	115
LOC106064960	1187	658	1000	725	1442	1176	859	629	1059	809	785	863	494	1137	633	1434	502
LOC106064678	113	47	0	42	38	110	24	8	71	5	78	0	0	10	16	49	41
LOC106080186	1029	813	846	885	1481	1290	812	842	1068	881	938	632	1067	720	495	791	282
LOC106057083	11	17	0	6	23	5	3	10	6	0	6	13	3	0	0	0	0
LOC106073604	700	706	740	565	954	1089	706	705	883	887	758	693	995	621	505	425	456
LOC106069738	745	1446	658	1186	1053	324	678	642	867	748	319	859	0	735	291	267	180
LOC129923113	10	22	10	7	12	5	5	7	5	23	6	17	24	0	20	5	4
LOC106063013	14697	8031	7758	23862	3656	932	10176	17781	6756	2404	19031	8296	1862	561	380	584	156
LOC106069125	199	148	171	150	154	168	201	140	229	159	249	154	133	75	83	60	71
LOC129922867	46	30	115	86	63	75	78	57	87	26	15	50	42	48	34	43	28
LOC106079485	611	686	404	527	476	284	231	304	528	371	93	600	5	237	144	103	56
LOC106073314	85	96	76	37	142	26	87	63	123	113	82	119	97	69	62	99	88
LOC106056927	4503	2017	2766	5743	301	83	286	1339	301	258	1086	1313	0	3	0	0	0
Trnan-guu_21	0	0	0	0	0	1	0	0	1	0	1	0	0	0	4	0	9
LOC106065068	809	780	691	579	808	865	664	696	733	708	737	647	612	419	409	344	323
LOC106068217	1899	1304	1524	1311	1643	1844	1295	1123	1763	2053	1421	1567	2242	2130	1682	1134	1558
LOC106056307	504	514	410	394	410	394	372	328	480	396	273	400	224	232	235	173	223
LOC129924616	23	42	43	47	45	30	27	19	39	30	31	37	68	90	68	38	33
LOC106078470	1790	3097	3637	2429	1915	3629	169	468	234	491	682	1147	912	576	175	274	47
LOC106079601	69	57	51	39	12	34	21	20	16	46	29	42	112	87	66	38	39
LOC106050428	210	191	171	152	139	280	157	160	243	205	194	188	209	81	112	54	115
LOC129926898	18	8	19	24	12	9	33	25	37	10	52	23	13	0	4	7	5
LOC106078333	646	772	637	585	995	666	572	486	639	696	602	730	796	922	663	735	523
LOC129922562	9	5	8	7	39	3	0	0	3	9	1	2	27	30	8	0	2
LOC106056494	2979	2592	2429	2040	3185	3148	2587	2684	3400	3369	2997	2662	2497	2652	1906	1815	1541
LOC129928260	160	79	161	97	258	63	40	38	55	63	73	35	125	36	34	46	51
LOC106052404	212	136	113	414	125	94	147	231	179	95	940	30	154	209	21	67	23
LOC106076272	225	168	214	154	244	262	117	137	172	171	148	166	335	389	198	280	223
LOC106067886	1032	1451	1141	999	1430	1307	1045	907	1342	1221	1511	1182	986	1022	600	597	245
LOC129924420	2732	2509	2257	1851	5012	3717	2390	2585	2461	3548	1949	2039	4044	2394	1679	2576	1322
LOC106071052	1500	1592	1349	1106	1164	1426	1398	1678	2151	1297	1998	1351	645	1053	504	495	355
LOC129927591	58	7	8	21	32	25	14	4	20	75	20	71	15	174	72	129	65
LOC106078249	0	0	0	0	0	0	0	0	0	0	0	0	0	0	0	0	0
LOC106058828	244	306	52	60	114	145	273	309	614	81	176	117	0	127	2	7	0
LOC129927030	0	0	0	0	0	0	0	0	0	0	0	0	0	0	0	0	0
LOC106078656	575	254	300	201	198	168	481	585	377	223	839	241	5	17	13	3	14
LOC106056286	449	405	397	294	343	592	466	444	594	710	434	457	390	143	267	237	293
LOC106071578	688	606	631	474	828	718	465	504	520	596	462	678	731	799	526	527	340
LOC106057668	78	65	95	77	38	63	43	93	96	117	60	83	50	39	45	30	43
LOC106078747	2539	3152	3044	1732	2885	1858	2185	2402	2489	2183	2461	1679	2110	1931	1431	1633	1198
LOC129928695	26	55	31	35	40	24	27	25	43	41	35	54	40	65	52	35	36
LOC106075572	1142	999	901	1279	2379	1392	990	1580	1490	1476	2158	512	715	501	448	577	349
LOC106077394	36186	28123	32022	27074	39524	38140	29337	31014	37279	46041	30951	36955	37528	39044	26200	34506	23204
LOC129923266	0	5	0	0	0	4	0	3	0	0	0	0	0	20	0	6	0
LOC106056575	206	165	227	261	549	317	285	179	267	526	194	359	292	192	207	136	110
LOC106067490	350	397	336	575	132	84	425	663	219	122	961	87	100	187	23	65	158
LOC106065156	2464	2139	2514	1588	1210	2780	4814	5926	3032	8570	3517	2828	2259	787	998	764	1335
LOC106057110	1639	1377	1272	1237	1106	1130	1144	1213	1459	1218	1137	1390	623	559	475	445	257
LOC106053613	13	0	0	8	9	12	13	4	26	0	11	14	5	0	0	13	0
LOC106054550	1294	390	364	416	855	393	1184	1033	1153	467	1210	394	423	260	195	208	168
LOC106064293	241	274	203	199	203	120	101	130	210	179	44	308	0	74	86	24	13
LOC106057149	587	504	429	301	514	575	437	416	628	550	510	575	735	342	471	728	699
LOC106057672	3927	3695	4172	3999	5967	3607	3599	4570	4535	4646	3520	5327	3884	4135	3128	2943	2187
Trnaf-gaa_5	0	0	0	0	0	0	0	1	0	0	0	0	1	0	0	0	0
LOC106073925	936	778	602	504	699	701	756	1132	1030	692	2030	1948	1304	1899	1211	1013	548
LOC106074977	1893	1094	2451	1585	1451	1024	1678	1331	1413	2014	2115	1136	905	440	316	332	1756
LOC106066775	1227	506	393	617	544	522	576	854	557	292	733	321	263	175	100	77	75
LOC106076725	180	220	147	126	241	166	125	131	195	141	157	124	98	102	103	89	86
LOC129927761	3197	2628	4401	2711	969	4870	8135	6905	8949	8608	8433	6398	726	343	749	906	1237
LOC129922143	219	221	165	119	114	209	174	215	208	263	172	206	76	28	100	45	38
LOC106075388	241	145	156	245	404	270	235	99	136	277	170	225	45	103	109	21	72
LOC106051839	2207	1524	2553	1713	1976	2256	2822	2451	3394	2563	2506	2107	2006	1586	1414	986	1333
LOC106052150	536	592	506	450	794	637	469	417	504	750	451	446	501	523	581	421	424
LOC129926723	128	111	93	103	152	98	51	49	65	106	52	128	120	166	167	79	155
LOC106057306	554	517	542	483	544	517	429	493	635	594	393	526	391	443	369	229	304
LOC106069153	0	0	0	0	0	0	0	0	0	0	0	0	0	0	0	0	0
LOC106071427	4750	3369	3542	3859	4007	3967	3830	4581	3968	4132	4990	3622	3462	1983	1827	1793	1519
LOC106054312	443	362	283	322	585	316	574	343	528	368	377	367	464	203	257	300	187
LOC129925213	15	20	15	10	19	17	15	6	28	16	15	0	5	0	0	0	10
LOC106070542	865	652	775	580	941	840	773	683	912	792	783	698	535	496	427	348	460
LOC106052822	669	295	331	227	571	549	317	182	328	380	293	168	315	427	228	386	65
LOC106061061	1021	1776	842	561	1063	693	537	640	1221	947	225	1615	0	455	342	100	54
LOC106059999	2056	1024	739	1189	1806	1275	2257	1667	2187	1227	3103	1215	1217	996	1249	640	404
LOC129925087	0	0	0	0	0	0	0	0	0	0	0	0	0	0	0	0	0
LOC106067564	12804	12646	10190	9169	19139	10324	7959	9453	12266	10102	8501	11134	8386	10272	7054	7643	4277
LOC106050717	40	40	28	54	27	31	49	48	22	51	14	51	77	85	50	60	32
LOC106051032	103	95	51	41	79	88	62	30	99	69	19	97	27	11	12	25	40
LOC106076238	334	203	213	285	239	153	171	230	290	169	137	250	294	131	89	63	208
LOC106058851	139	281	154	198	235	119	177	154	219	136	98	232	12	79	59	98	53
LOC129928934	100	83	81	99	79	89	61	73	108	114	91	108	81	92	108	98	31
LOC129923737	0	5	0	0	16	16	0	0	0	2	0	0	9	15	0	0	0
LOC106077522	399	163	296	376	123	144	311	246	118	120	295	164	31	36	33	19	19
LOC106061894	251	48	18	52	57	97	73	137	130	67	56	62	0	3	0	0	0
LOC106057964	24	14	13	30	25	19	19	24	18	22	17	14	50	36	40	36	12
LOC106059541	605	561	668	742	959	770	648	731	938	851	574	617	755	423	358	529	251
LOC106059520	1792	473	663	591	724	549	558	657	684	665	933	851	57	540	367	485	210
LOC129926020	13	26	27	20	18	17	12	8	28	47	31	23	57	0	86	11	35
LOC129924934	1714	1471	1249	1483	2694	2208	2067	1690	3065	2694	1680	2421	3760	1882	2887	3399	1795
LOC129928049	11	13	20	4	15	9	20	43	52	34	10	42	30	24	17	52	11
LOC106069749	331	264	203	266	488	333	224	194	296	324	274	262	417	585	226	270	223
LOC106074822	4211	3658	3910	3253	4861	4965	3321	3556	4480	4625	3425	3986	4995	5522	4000	2526	3902
LOC129925807	0	0	0	0	0	0	0	0	0	0	0	0	0	0	0	0	0
LOC106062202	470	225	311	260	239	366	314	313	483	319	379	234	187	97	65	79	35
LOC129922459	59	52	7	27	75	63	33	44	63	42	40	67	56	26	23	20	9
LOC106050534	173	118	54	135	387	405	253	275	303	150	253	97	325	76	280	68	28
LOC106050926	639	700	412	677	495	277	356	299	610	446	161	505	0	257	113	75	48
LOC106051840	988	947	617	1123	1002	966	601	650	1160	824	722	1131	908	836	789	589	852
LOC129926268	239	167	155	234	305	210	117	101	157	251	226	136	229	238	139	151	212
LOC129922547	3	3	0	0	0	3	4	0	0	0	0	2	0	5	2	0	0
LOC106067730	590	584	348	342	474	484	349	307	638	397	308	424	73	223	293	172	186
LOC106067642	252	197	189	203	336	255	257	224	418	318	295	241	122	99	115	142	86
LOC129924780	7	0	5	7	7	0	3	7	5	0	0	0	0	0	0	0	0
LOC106053653	3	10	12	0	61	11	4	11	3	9	17	10	23	22	18	34	16
LOC106060778	106	36	206	76	55	32	82	94	49	96	37	212	1161	215	534	166	187
LOC106059194	960	1218	869	645	1420	947	880	930	1114	1007	971	976	640	795	685	529	619
LOC106058720	1304	1133	931	1031	1344	1227	1073	867	1477	1370	1279	1397	1336	1226	978	745	942
LOC106055657	20	25	35	15	28	43	6	29	22	16	24	24	21	0	46	17	0
LOC106078684	1330	743	718	956	535	1288	2236	2048	1701	1992	2534	1183	460	202	323	477	561
LOC106070001	1029	583	822	636	855	1200	621	659	826	1023	648	807	1377	1544	899	691	723
LOC106076250	1217	1153	887	1046	1260	1140	836	853	1178	979	739	1097	852	1029	727	623	442
LOC129927455	713	411	826	775	1750	1956	152	273	146	444	487	1024	2577	279	571	342	74
LOC106067831	2327	2516	2712	2032	3828	3827	3786	1551	5349	5034	270	4277	2196	2495	1904	2406	1730
LOC106066542	246	359	277	1207	1156	604	488	474	639	339	923	317	1896	3370	2140	1267	2806
LOC129922104	0	0	0	0	0	0	0	0	0	0	0	0	0	0	0	0	0
LOC106067517	1062	1110	796	746	1173	1224	763	708	1024	943	747	911	949	994	908	639	784
LOC106059254	2119	3080	1984	2212	2042	3418	1651	1819	2549	2251	1762	3193	765	681	533	600	304
LOC106064348	38	29	30	23	73	17	7	18	15	20	7	17	79	93	25	57	50
LOC106057129	1799	1412	1417	1361	1529	1715	1471	1304	1692	1713	1501	1389	1912	1142	1109	890	822
LOC106056276	169	511	44	194	429	268	71	93	92	86	62	49	87	151	63	91	153
LOC106068463	496	326	363	311	208	470	630	651	921	505	795	312	159	60	74	74	93
LOC129922181	0	8	7	0	3	0	17	0	4	10	5	5	0	0	8	7	7
LOC129927542	0	0	0	0	0	0	0	0	0	0	0	0	0	0	0	0	0
LOC106073493	3486	3341	3130	2825	4473	4185	2705	2967	3345	4791	3247	3472	4082	3460	2445	2657	2244
LOC106056620	134	63	38	83	102	102	123	175	92	217	140	157	0	12	0	0	0
LOC106076529	129	80	24	90	184	189	170	25	199	67	123	17	38	21	13	60	36
LOC106056137	25	49	25	16	27	14	67	24	36	42	27	12	5	6	8	5	0
LOC106079713	69	67	40	77	154	50	26	49	86	59	70	55	122	44	38	21	29
LOC106066804	356	311	286	321	549	332	236	192	308	329	265	214	263	311	176	222	215
LOC129921767	3	3	2	2	3	2	2	0	2	2	1	0	2	0	0	3	0
LOC106080202	4970	3716	4238	3054	2383	6093	6002	4233	7592	7259	6076	4595	3509	1313	1345	1348	578
LOC129922658	5	2	10	3	5	7	10	5	9	7	8	5	7	11	9	9	10
LOC106055455	391	306	258	207	312	498	218	268	307	275	225	297	239	174	117	118	74
LOC129928974	0	0	0	0	0	0	0	0	0	0	0	0	0	0	0	0	0
LOC106067137	12	3	7	25	20	13	11	24	23	18	21	6	7	0	2	14	1
LOC129924056	308	175	240	274	106	333	227	188	397	333	268	241	175	218	253	195	278
LOC129927137	19	16	9	10	55	26	24	11	18	22	27	7	35	91	19	8	14
LOC106075287	506	315	452	478	458	346	1091	1564	2314	1000	2696	959	660	338	331	324	301
LOC106053504	420	394	281	233	428	608	346	163	574	350	217	187	759	199	576	135	212
LOC106072616	1916	1677	1648	1460	2578	1901	1411	1540	1786	2054	1622	1719	1971	2753	1661	1309	1482
LOC106068213	379	129	6	658	93	54	45	130	196	46	186	240	0	0	0	0	0
LOC106052009	2175	1834	1418	1626	1717	1809	1617	1751	2094	1440	2357	1518	1297	1005	762	802	67
LOC106050516	1406	833	769	854	1896	1007	1321	878	1772	1160	1276	1105	1235	771	471	750	273
LOC129928198	0	38	17	0	7	0	0	24	0	0	0	6	0	4	3	5	0
LOC106080302	340	287	200	276	272	89	167	107	360	113	248	131	135	96	20	48	27
LOC129924418	97	34	9	20	13	130	10	12	25	42	13	354	17	23	25	25	29
LOC106077185	0	4	0	0	6	5	3	7	0	2	0	11	0	0	7	0	0
LOC129923413	0	0	0	0	0	2	0	1	0	0	0	0	0	0	0	0	0
LOC106058413	201	290	213	261	200	51	110	136	209	239	78	306	0	122	106	21	25
LOC106062292	65	71	31	65	65	34	27	37	56	31	19	52	53	64	51	58	27
Trnae-uuc_15	0	0	0	0	0	0	0	0	0	0	0	0	0	0	0	1	0
LOC106064382	366	463	731	764	543	501	645	480	788	1039	945	768	538	446	252	476	379
LOC129925017	17	14	9	14	15	14	20	27	32	18	26	21	32	9	22	6	11
LOC106080247	631	573	559	477	575	631	478	396	572	786	430	574	711	530	554	301	417
LOC106056550	2528	2306	2085	1838	2463	2530	2069	1854	2442	2697	1834	2143	2379	2169	1906	1450	1199
LOC106072269	65	28	11	67	20	28	40	22	42	17	37	22	25	18	21	22	10
LOC129926456	49	56	43	59	70	39	55	62	97	90	57	58	26	50	34	44	20
LOC129924110	0	0	0	0	0	0	0	0	0	0	0	0	0	0	0	0	0
LOC106052282	3480	2869	3175	2631	2582	3043	3896	4508	5017	3223	5298	2734	1428	1436	802	1240	585
LOC106069006	338	286	297	256	364	288	201	249	260	308	295	251	289	405	250	309	333
LOC106057941	2087	1951	1831	1645	2611	2232	1637	1900	2073	2022	1811	2113	1991	2097	1371	1638	1177
LOC106064821	163	109	159	108	154	177	65	97	87	116	56	124	223	181	90	110	128
LOC106073833	1300	1777	1406	1554	2495	1490	950	1373	1585	2092	1449	1320	1709	2256	1417	1404	1066
LOC106057624	567	762	648	578	1111	351	355	389	789	631	364	774	603	1118	876	624	873
LOC129924091	55	78	49	29	55	40	55	59	84	38	23	71	8	25	33	0	23
LOC106061532	59739	38186	51093	39955	21615	52203	48116	35539	45382	64591	36922	41787	41005	16693	31968	10246	41614
LOC106061666	891	1020	545	1121	1787	1208	1123	819	1138	1326	1523	750	2724	1876	1510	1061	1451
LOC106073239	1031	633	580	840	1230	834	777	788	888	722	924	656	965	562	358	448	317
LOC106057438	318	423	248	229	233	150	161	150	236	207	88	411	0	112	67	40	7
LOC106066519	2030	2061	2265	1775	1968	2222	2577	2161	2521	2482	3209	1575	1171	749	1236	1105	871
LOC106074536	37	35	26	30	46	52	34	30	30	23	43	25	40	77	44	37	84
LOC106076753	369	162	148	237	175	176	204	271	206	113	292	135	47	29	44	39	11
LOC106054420	32153	14613	32170	20664	11377	36902	76169	56532	68963	39279	85833	30826	4415	4189	5234	17649	10360
LOC106078655	241	384	307	210	479	336	247	217	438	371	135	386	232	405	275	235	238
LOC106067504	1149	958	1004	985	1403	1390	1247	1331	1851	1102	1761	906	996	1385	719	1063	891
LOC129922997	6	6	18	11	14	17	7	19	20	11	3	6	4	6	4	3	1
LOC106078688	960	760	686	625	434	649	597	925	437	830	1032	361	728	527	556	451	306
LOC106061951	781	1194	1829	589	1121	808	1113	1831	914	1263	1085	569	367	351	253	346	250
LOC129922697	66	143	21	15	3	40	1	28	35	25	23	61	42	43	89	3	67
LOC129927657	49	32	24	55	50	56	24	23	69	75	56	74	70	60	60	41	58
LOC106078242	814	840	709	502	764	680	1098	1405	651	2139	875	817	684	467	261	412	269
LOC106070980	1592	2003	1655	2608	1393	1219	944	999	1751	1966	701	2349	0	743	591	229	197
LOC106060690	6517	2318	4011	2755	840	5208	14958	14137	14975	14321	14262	4407	1666	285	396	631	3701
LOC129925876	11	8	34	12	37	23	47	1	2	68	15	4	38	7	12	4	3
LOC106065936	357	206	150	137	300	339	268	378	290	423	261	258	162	474	144	111	48
LOC106075558	33	33	26	16	51	19	17	64	47	44	16	42	4	48	17	19	19
LOC106062148	2288	2329	2215	1838	2238	3195	2109	3125	2922	3232	4057	2751	2441	2630	1743	2060	1147
LOC106052751	82	80	49	36	428	94	29	24	23	64	36	39	193	1417	197	468	148
LOC106071380	1502	808	1107	784	1281	1258	877	938	1057	1325	1024	925	1006	463	466	439	380
LOC106062153	553	383	541	499	281	779	461	313	551	475	454	314	169	239	152	206	32
Trnag-gcc_16	0	0	0	0	0	0	0	0	0	0	0	0	0	0	0	0	0
LOC129924078	0	0	0	1	0	0	0	0	0	1	0	2	0	0	1	0	0
LOC106064081	34	69	42	58	85	37	9	19	64	36	65	49	102	81	46	30	59
LOC106060356	2034	1048	1147	1493	1404	2380	1555	1231	2318	2243	1438	1863	1113	772	835	980	552
LOC106080003	1632	1442	1547	1653	1573	809	930	998	1511	1214	329	2359	0	656	189	139	69
LOC129927199	13	46	13	11	13	12	17	13	22	21	20	3	0	26	9	8	0
LOC129924150	109	77	43	105	122	78	50	52	81	120	40	93	162	162	216	73	159
LOC106051365	567	355	496	290	413	386	462	403	497	590	442	519	405	205	216	210	269
LOC106068523	473	567	498	456	672	532	282	357	475	584	349	585	844	1047	787	766	636
LOC106058886	6089	5732	4566	4795	8505	6450	3856	4101	7438	7728	4773	5322	9827	8872	6273	6012	5605
LOC129924988	1	2	0	0	0	0	0	0	0	0	0	0	0	0	17	9	3
LOC129926914	1	4	1	2	3	5	4	3	1	7	2	3	3	2	0	0	3
LOC106073963	724	565	420	744	1450	548	595	567	739	464	1225	581	587	787	279	317	406
LOC129925329	202	147	126	159	269	149	81	85	109	112	96	131	447	296	255	168	193
LOC106076225	1036	974	943	773	592	1151	763	612	1219	1506	677	868	771	276	668	252	643
LOC106058266	0	0	0	0	0	0	0	0	0	0	0	0	0	0	0	0	0
LOC106066353	0	0	4	0	5	0	5	0	0	5	0	3	7	0	0	0	0
LOC106067533	509	382	361	356	604	472	466	411	523	534	427	475	381	514	314	339	289
LOC106078638	97	9	9	0	6	26	84	0	67	0	6	13	39	6	15	0	16
LOC129928835	17	60	50	68	28	47	18	22	43	51	28	29	131	178	91	21	63
LOC129924005	0	1	0	3	1	0	0	1	0	0	0	0	0	0	0	0	0
LOC106070193	756	424	386	506	243	0	176	715	0	210	518	116	115	121	60	94	22
Trnat-agu_3	0	0	0	0	0	0	0	0	0	0	0	0	0	0	0	0	0
LOC106072603	601	686	481	459	797	501	486	501	670	626	248	711	269	355	440	263	281
LOC129922570	0	3	0	0	0	0	0	0	0	0	0	0	0	8	0	0	0
LOC106079229	83626	42011	44161	113813	4625	493	73626	87651	47270	7056	96491	47572	674	175	401	190	389
LOC106050660	2825	2328	2705	2291	2449	2861	6028	3335	10444	4787	5424	4337	1522	942	1224	1068	999
LOC106053410	664	962	890	762	818	1308	678	781	886	676	983	631	1157	331	763	357	462
LOC129922449	8	11	8	12	8	5	7	0	7	8	6	7	13	15	8	0	6
LOC106060109	941	1065	590	837	1854	1379	646	542	1008	856	931	418	973	697	1	438	342
LOC106051400	80	89	88	48	102	127	50	75	128	83	67	49	29	35	15	14	32
LOC106060719	1264	1109	933	888	1529	1085	849	705	701	1612	1307	1104	1507	1094	818	1036	1043
LOC129928041	46	40	47	33	65	61	37	21	58	57	32	54	62	57	60	59	49
LOC129922912	0	0	0	1	0	0	0	0	0	0	0	0	0	0	0	0	0
LOC106073144	952	1432	756	840	772	518	459	539	828	754	196	1074	2	481	430	189	188
Trnas-aga_2	0	0	0	0	0	0	0	0	0	0	0	0	0	0	2	0	0
LOC106073886	1719	1300	1178	1458	2749	2024	1576	1023	2735	1480	804	2291	3003	1772	2712	1366	501
LOC129924410	8	10	3	5	11	4	1	8	18	11	1	8	5	3	8	4	4
LOC106079770	363	0	114	199	92	11	307	229	369	187	157	47	0	0	34	0	0
LOC106056054	6428	6441	5372	5266	5991	6141	5202	4869	6689	6460	4829	6234	4081	3510	3081	2833	1785
LOC106061720	54	66	65	23	31	68	40	49	77	98	41	34	49	38	35	14	46
LOC106060595	1241	1052	1104	1046	1880	1197	1024	1163	1519	1214	1304	1038	942	902	645	495	619
LOC106062137	732	973	1003	612	878	911	521	514	836	763	728	820	1018	897	978	547	551
LOC106056337	128	101	126	115	91	103	117	193	198	87	217	51	56	59	24	61	36
LOC106061975	83	89	180	81	63	121	211	235	256	275	263	143	119	126	59	186	112
LOC106075627	3908	1997	4693	1637	893	3433	3474	5932	3442	6908	6227	4665	878	377	660	2529	3047
LOC106070943	2639	2587	2050	2174	1645	2194	1771	1905	2499	1833	1583	2342	840	1012	487	652	225
LOC106053560	179	152	291	119	178	174	241	313	213	339	154	252	376	248	228	110	99
LOC106071783	3488	5597	3031	4207	5981	2679	7635	6516	6484	5536	5409	6166	12751	4450	10525	1843	4005
LOC106071201	308	256	211	269	464	248	265	276	319	244	325	204	239	245	210	192	152
LOC129927560	0	0	0	0	0	0	0	0	0	0	0	0	0	2	2	27	0
LOC106067116	1789	1632	1582	1637	2180	1813	1228	1203	1429	1693	1115	1564	2568	3730	2153	1703	1550
LOC106055640	4082	3017	2576	3133	3439	4639	2336	2380	3520	4758	2895	2590	4857	2097	2949	1396	954
LOC129928809	43	42	26	35	43	33	19	27	56	33	40	69	46	35	44	39	52
LOC106071699	196	232	217	215	189	229	198	218	93	178	150	147	327	149	204	180	98
LOC106050403	3086	2201	2091	2632	1768	2841	1712	2163	2698	2302	2187	2689	1148	870	852	829	715
LOC106056555	1056	1145	789	794	1143	928	700	732	936	928	681	993	682	805	499	365	275
LOC106067315	18873	9811	19827	11112	11082	14790	24306	24049	24046	25975	25554	15530	3093	2665	1858	6254	4747
LOC106070499	108	16	50	34	27	28	65	7	47	61	114	49	52	38	30	6	35
LOC106061041	64	55	54	51	15	49	41	74	47	23	62	50	19	48	33	17	70
LOC129923712	3725	6043	4689	4448	7508	6319	3213	2768	4195	4510	3197	848	4370	1190	1741	1547	444
LOC129926213	0	0	0	0	0	0	0	0	0	0	0	0	0	0	0	0	0
LOC129928649	1975	829	2882	1746	987	1765	2258	3905	1951	1375	1573	2436	807	1319	993	1806	2024
LOC129926637	18	44	9	36	54	27	19	14	36	53	33	26	31	14	60	17	21
LOC106055241	22	2	7	6	5	12	7	15	12	17	11	3	0	0	0	0	0
LOC106061232	1567	1381	1292	1167	1367	1496	1414	1582	2137	1587	1500	1117	1366	1105	994	819	721
LOC106053439	1697	1675	1484	1506	1781	1878	1420	1439	2083	2097	1472	1915	1691	1145	1065	986	928
LOC106065094	93	25	40	82	19	74	5	31	43	53	34	40	42	28	10	12	6
LOC106063210	0	3	0	0	0	0	1	0	0	0	3	0	5	7	3	0	0
LOC106079827	2008	1331	1184	1413	3200	2105	934	1276	1250	1497	1082	1370	3730	2909	1182	1174	913
LOC129926396	163	90	56	80	94	83	129	36	76	113	45	107	74	151	82	56	63
LOC106070722	2884	1574	7293	795	3760	2653	667	3193	2992	4254	1681	5330	14307	2851	4339	1820	1867
LOC129926836	0	0	0	0	0	0	0	0	0	0	0	0	0	0	0	3	0
LOC106058150	201	151	166	103	145	220	127	88	166	169	96	157	272	154	211	79	118
LOC106078371	7043	5548	5372	5652	6520	7333	6149	5343	6844	4993	6390	4506	3239	2176	2279	2454	1944
Trnas-gcu_2	0	1	0	0	0	0	0	0	0	0	0	0	0	0	0	0	0
LOC106057453	4820	3251	4166	3445	3104	4048	4946	4389	5064	4166	5411	4096	3290	2825	2111	1548	1959
LOC106053570	4226	3570	3146	3005	4213	5262	3209	2800	4241	4478	3104	2868	7586	2204	3707	1746	1463
LOC106070372	0	0	0	0	0	0	0	0	0	0	0	0	0	0	0	0	0
LOC106066803	6741	7326	5685	6203	5937	6535	5041	4852	6653	4980	5175	5344	4013	4645	2924	2117	2508
LOC129921663	7	2	0	3	5	5	3	5	0	1	11	0	0	8	1	0	0
LOC129928412	0	0	0	0	0	0	0	0	0	0	0	0	0	0	0	0	0
LOC106059765	63	176	384	487	161	148	247	385	281	674	453	193	87	192	188	118	234
LOC129925475	0	0	0	0	0	0	0	0	0	0	0	0	0	0	0	0	0
LOC106056964	101	112	88	104	129	135	102	91	103	120	101	104	117	104	74	71	54
LOC106069211	2702	1863	1988	2050	3149	1706	2569	3635	2853	1830	3917	1828	1203	2551	818	1230	322
LOC106075668	15	7	25	23	10	25	6	0	65	17	0	23	28	17	8	11	11
LOC106061135	659	857	815	680	894	809	958	914	1099	827	1141	898	688	642	497	433	351
LOC129923906	91	95	127	98	135	117	93	106	128	149	129	170	154	201	177	118	185
LOC129924187	16	21	25	21	25	37	3	8	30	47	34	38	3	94	44	33	39
LOC106072186	5334	5085	4292	3679	6166	5407	4520	5075	5235	4588	4569	3780	2249	1386	1839	1615	1155
LOC129921738	0	0	1	0	0	1	0	0	0	0	0	0	3	8	4	0	5
LOC106054253	7439	5896	6054	5904	6928	6044	5705	5337	6328	7844	5445	6590	7673	6872	6121	4858	4644
LOC106062037	439	415	418	479	824	698	260	224	262	191	296	253	801	652	408	249	473
LOC129927125	0	3	0	0	0	0	0	2	2	2	0	0	0	0	0	0	0
LOC129923768	2	2	2	1	4	1	2	1	2	5	3	1	5	5	2	1	6
LOC106065142	0	0	3	4	0	4	1	5	2	5	2	0	3	0	0	3	0
LOC106071146	6	0	0	13	1	2	5	5	13	0	4	0	0	0	3	0	0
LOC106076636	1688	1570	1206	1214	1466	1587	1316	1290	1755	1496	1336	963	1395	774	660	651	432
LOC106053126	695	613	597	676	1084	889	585	609	744	640	803	515	749	711	425	447	218
LOC106077147	113	97	57	112	102	79	57	61	83	131	36	168	52	61	97	34	69
LOC106079883	970	1031	666	770	702	715	667	787	936	733	473	846	377	429	259	322	230
LOC106067429	402	320	283	295	447	388	218	257	262	313	236	381	348	382	271	161	205
LOC106053508	1543	1456	1327	1341	2116	1610	1311	1199	1524	1706	1368	1319	1894	2294	1366	1332	880
LOC106065672	422	304	313	299	476	334	317	386	315	483	467	352	413	601	307	352	289
LOC106057026	121	106	108	79	193	167	43	68	98	103	41	93	207	117	82	86	51
LOC106068867	539	671	448	408	415	397	318	308	525	398	225	500	267	290	319	115	113
LOC106057969	1638	1359	1257	1063	1510	1770	1909	1789	2288	1482	2325	1276	813	267	322	340	249
LOC129925783	0	0	0	0	0	0	0	0	0	0	0	0	0	0	0	0	0
LOC129927184	0	0	0	0	0	0	0	0	0	0	0	0	0	0	0	0	0
LOC106054206	478	355	250	290	530	1044	260	228	345	304	307	217	988	127	570	105	36
LOC106054140	1205	414	425	253	2638	1574	1076	718	1120	729	416	425	1095	173	191	419	189
LOC106056068	1006	1020	929	743	857	1053	987	797	937	961	811	922	823	655	543	497	492
LOC106064962	6220	5902	3353	5439	8656	5751	4470	4980	6299	5602	5884	5806	5881	4737	3960	2895	2790
LOC106063625	34	15	55	68	0	5	33	18	0	0	145	3	0	13	3	0	13
LOC106058032	156	225	186	135	160	98	95	69	165	123	82	235	0	45	23	15	8
LOC106052097	2458	1883	1952	1951	2681	2196	2710	2658	3189	2283	2985	1950	1788	1093	878	710	801
LOC106050305	392	480	349	308	291	393	328	221	370	447	252	318	283	155	365	156	312
LOC106071967	4649	2820	4155	3222	2454	4014	3821	4038	4187	6191	3941	4053	3367	2229	2459	2033	2820
LOC106071685	573	259	291	481	403	283	986	1109	1148	1613	1383	471	679	451	108	1387	702
LOC106063562	1659	1339	1575	1471	987	1657	1945	1998	2260	1884	2328	1459	895	948	602	885	548
Trnaa-agc_6	0	1	1	0	6	0	0	0	0	0	0	0	2	11	4	3	7
LOC129925510	0	0	0	0	0	0	0	0	0	0	0	0	0	0	0	0	0
LOC106072027	177	132	121	139	216	177	92	66	96	119	125	135	232	142	146	81	144
LOC106072321	506	433	366	358	255	377	293	331	526	400	285	453	202	262	246	199	154
LOC106053723	379	198	1075	641	182	382	743	497	836	703	784	246	147	36	98	133	479
LOC106069664	1546	1124	753	1183	2138	1530	518	1016	1292	1077	1039	173	1671	1472	197	1335	979
LOC106071842	1090	1000	807	888	1486	923	704	689	870	938	741	969	872	1099	758	745	605
LOC106054828	7	2	5	4	9	4	8	2	5	6	7	4	8	2	1	6	2
LOC129923154	39	30	26	17	49	22	21	25	18	26	32	33	36	21	21	11	6
LOC106073669	1033	733	895	808	895	1179	988	1130	990	1220	1112	1235	989	1073	609	196	433
LOC106069330	924	788	948	682	852	871	943	1009	1274	1141	1119	963	690	606	553	456	409
Trnam-cau_20	0	0	0	0	0	0	0	0	0	0	0	0	0	2	0	0	0
LOC106050918	5966	3922	4243	3624	4635	6083	4760	3522	6342	6127	4532	3935	4069	2640	2715	1981	2270
LOC106066761	203	210	155	163	185	241	177	141	227	142	173	140	89	122	101	84	71
LOC106072611	1481	1542	1365	1071	2308	1296	1284	1336	2138	1645	1650	1610	1610	2546	1369	1363	1054
LOC129927222	26	22	0	0	0	4	11	2	32	25	0	0	0	0	0	0	0
LOC106054763	594	744	493	714	579	321	316	341	706	559	134	706	0	291	141	63	25
LOC106079615	2681	1350	3492	2053	1595	2475	5326	5466	4416	6829	6537	6116	551	630	340	1210	1261
LOC129922291	3	0	0	7	0	0	4	0	6	0	7	7	0	0	0	0	0
LOC129922209	0	0	0	0	0	0	0	0	0	0	0	0	0	0	0	1	0
Trnak-uuu_13	0	0	0	0	0	0	0	0	0	0	0	0	0	0	0	0	0
LOC106059650	1029	427	1101	888	340	1037	1898	1573	2004	685	2011	1450	650	335	417	441	684
LOC129924429	8641	2768	3130	3693	6391	8666	3891	3432	6620	5746	3749	4166	10693	8345	5124	4755	1903
LOC106066378	448	339	248	306	449	456	172	298	371	314	282	384	742	467	249	235	367
LOC106060136	268	400	0	0	0	0	296	882	1130	228	0	0	0	55	62	92	0
LOC129924688	2	0	0	0	0	1	0	0	2	2	0	3	6	11	5	0	0
LOC106057564	558	442	503	353	443	602	337	289	397	639	344	382	421	299	401	162	399
LOC106066251	2414	2006	1934	1490	2177	2076	1923	2447	2526	2148	2148	1966	755	762	813	889	611
LOC106072939	2220	2303	2021	1639	1726	2084	1502	1432	2355	2722	1578	2114	1554	1347	1432	891	1245
LOC106050646	744	440	276	445	435	660	413	481	503	601	381	136	257	171	162	136	282
LOC106074226	39	85	89	49	55	42	80	31	30	28	51	17	63	16	52	18	19
LOC106064727	1276	1269	1207	850	1844	1446	535	626	776	1136	536	1085	2229	2161	2573	1310	1570
LOC106054271	0	29	40	0	0	0	0	30	31	45	0	0	44	0	0	36	3
LOC106058896	45	91	47	39	178	57	27	31	30	34	23	10	8	3	0	0	0
LOC129923403	133	100	77	73	74	50	96	107	126	65	64	71	62	183	83	28	60
LOC106054029	77	165	72	88	139	78	31	40	115	49	33	115	0	54	72	0	18
LOC106065997	656	646	592	457	653	595	487	542	726	585	495	530	374	340	310	197	231
LOC106050621	920	929	753	1001	1486	1870	741	612	1060	733	792	397	1145	374	535	404	163
LOC106055595	751	628	753	538	806	848	594	678	1069	798	810	655	729	256	324	259	264
LOC129927287	98	100	64	80	125	86	60	44	81	172	96	77	38	95	185	90	78
LOC129922938	0	0	0	4	0	0	0	0	0	4	0	0	0	7	0	0	4
LOC106070903	1793	1690	1682	1334	1807	1615	1287	1495	1698	1483	1593	1528	1174	1068	837	840	552
LOC106068843	746	624	683	597	793	784	733	651	888	887	895	785	646	637	409	383	368
LOC106059644	582	611	488	284	225	538	765	630	551	619	660	277	147	47	131	80	39
LOC129925624	20	26	22	21	28	21	14	10	26	25	29	9	36	25	14	25	29
LOC129927635	381	320	128	214	240	239	180	112	236	243	173	364	73	118	233	95	133
LOC106072476	14	43	42	16	34	17	29	16	44	26	7	56	0	11	7	8	0
LOC106057050	15810	12210	13801	10203	13826	16290	20737	18664	24742	19551	24339	14235	7976	5135	4210	6194	4379
LOC106067570	1214	1044	1052	1052	1276	1032	1019	957	1220	1301	1081	1228	1056	809	711	604	585
LOC106063715	2768	2395	2010	2269	5070	2341	2536	2343	2770	2059	2585	2093	2039	2536	1417	1552	901
LOC106073924	695	676	670	639	708	640	546	597	763	609	494	669	518	407	379	231	275
LOC129926329	0	0	0	0	1	0	0	0	0	0	0	0	0	0	0	0	0
LOC106064364	916	630	545	629	654	777	861	855	1039	776	994	644	465	398	301	345	302
LOC106068416	1252	1020	1114	1004	1223	1523	1300	1281	1639	1681	1383	1136	1534	1133	866	1008	769
LOC129924300	3	0	0	2	0	3	2	0	0	0	0	0	0	3	0	0	3
LOC129923380	81	33	109	19	29	107	27	71	43	43	31	27	165	29	69	26	88
LOC106065710	7812	6456	5835	5635	10905	8466	7871	6537	7259	6608	8246	5391	7119	5041	4864	3743	4417
LOC129926622	12	32	2	16	24	0	0	0	8	18	9	0	13	15	0	0	0
LOC106071438	895	640	440	489	567	905	864	644	963	1124	1205	746	651	313	511	200	316
LOC129923111	322	590	304	457	361	615	51	54	44	349	546	617	640	656	503	257	782
LOC106065549	409	384	364	341	602	215	370	355	495	419	525	280	495	321	256	236	110
LOC106076036	1202	1479	1220	1247	1375	1177	1067	1339	1569	1503	1291	1219	783	767	793	700	322
LOC106064728	4744	3685	6782	6233	3640	13898	2940	3241	3264	8500	6875	5701	2528	3546	542	1995	121
LOC106070335	247	253	265	229	222	258	186	220	238	227	212	243	246	203	232	72	167
LOC106069458	499	461	471	379	521	543	360	373	530	500	393	492	561	847	471	380	507
LOC129923493	45	43	24	28	26	31	19	36	31	25	48	21	75	28	30	8	17
LOC106070683	471	181	175	210	225	77	361	341	196	259	766	310	0	5	13	6	0
LOC106051144	268	112	54	205	327	253	303	426	458	247	314	368	0	46	0	21	0
LOC106067832	443	383	110	179	346	398	457	584	610	271	398	316	45	294	56	100	28
LOC129923288	0	0	0	4	1	0	0	0	0	0	0	1	0	1	3	0	4
LOC106054319	25964	10182	20957	8024	6741	19178	84399	64247	95624	84574	66181	28942	9578	1085	1996	2803	10845
LOC106058321	4130	3971	3335	3327	6310	5062	3034	3395	3559	4347	3321	3186	4194	4132	2631	2250	2063
LOC129923573	46	7	14	28	52	28	22	13	18	53	13	10	19	8	14	20	0
LOC129924231	8	21	16	23	21	10	16	9	20	17	8	12	16	19	19	10	8
LOC106054583	305	332	259	334	408	317	333	335	298	377	248	414	418	432	355	191	353
LOC106056247	1871	1632	1622	1207	2852	2170	1611	1916	2428	1846	1670	2146	1883	1150	1523	1177	1038
LOC106075005	256	433	339	292	313	388	264	274	400	406	269	258	331	394	199	187	217
LOC106057601	432	352	914	300	773	3328	362	1820	448	297	395	919	6589	919	632	4571	2269
LOC106074660	911	789	285	356	623	1301	498	641	538	627	705	565	3637	3362	2150	1066	889
LOC129924637	12	22	11	23	21	13	14	15	19	23	28	16	28	44	30	23	17
LOC106070793	4610	3539	4971	3991	2902	4701	8672	7988	9921	4688	8336	4021	682	551	766	2526	1949
LOC106075253	1257	1015	1075	820	1490	1578	1355	1313	1496	1559	1464	1221	1160	1092	834	813	676
LOC129922090	11	4	0	11	17	10	0	10	4	0	4	6	21	11	24	0	0
LOC106070302	226	169	170	206	137	241	88	129	88	80	183	122	118	201	46	134	105
LOC106078590	1798	1568	1380	1233	2215	1962	1604	1525	2177	2007	1810	1427	1924	1016	1064	1046	489
LOC106054357	616	441	416	391	346	417	186	501	520	551	384	410	356	460	328	260	362
LOC106052352	295	273	269	259	613	319	264	254	315	314	395	323	512	459	268	221	263
LOC129926771	3	2	2	4	2	3	3	2	0	2	1	1	3	7	6	2	5
LOC106060737	446	549	579	493	705	216	431	445	569	281	483	296	558	483	471	334	343
LOC106079144	11162	10442	9829	7485	13493	16799	8638	7205	8696	12977	8144	7870	15400	15193	9256	4843	12843
LOC106055778	255	428	187	193	244	235	230	277	291	251	338	243	246	209	360	149	149
LOC129927687	0	0	0	0	0	0	0	0	0	0	0	0	0	0	0	0	0
LOC106059013	608	632	494	487	428	872	588	551	801	658	665	638	669	276	453	301	177
LOC106064575	10060	11150	6908	7233	7564	5026	4466	4868	6963	5787	2053	9173	0	1936	1827	689	741
LOC106064043	2837	2226	2389	1263	1606	2599	2204	2377	1259	2160	2743	2001	3351	2637	1738	1971	1550
LOC129925525	0	0	0	0	0	1	0	0	0	0	0	1	0	0	1	0	0
LOC129925883	12	22	26	9	24	11	21	11	26	30	23	20	14	16	16	9	25
LOC129926345	0	3	0	0	7	3	0	0	0	4	0	0	0	0	3	0	0
LOC106056496	2057	749	1083	850	1206	647	1100	994	2678	824	1433	1557	795	1908	926	2115	885
LOC106066768	1970	1091	756	2284	618	81	814	1086	1004	615	2235	1037	444	177	518	4	0
LOC106050582	112	24	66	48	125	71	33	43	54	101	44	43	135	223	65	134	96
LOC129922581	0	0	0	0	0	0	0	0	0	0	0	0	0	0	0	0	0
LOC129921947	0	0	0	0	0	0	0	0	3	0	0	0	0	0	0	0	0
LOC129922109	1833	1306	1530	1211	2511	2561	1558	628	1807	1681	480	1550	2009	1326	970	938	529
LOC106078509	786	427	736	680	444	382	405	741	879	436	909	380	783	773	221	193	797
LOC106066386	393	444	295	331	462	259	303	302	458	336	220	416	147	285	279	175	170
LOC106079873	260	191	177	89	226	319	782	576	892	804	1083	350	192	29	48	72	0
LOC106059648	397	394	318	392	314	196	159	190	384	281	89	532	0	168	101	21	9
LOC106057014	246	188	185	117	249	216	207	131	258	296	163	211	271	203	176	170	188
LOC129926212	0	0	0	0	0	2	0	0	0	0	0	0	0	0	0	3	0
LOC129922365	18	27	43	22	51	42	14	18	39	33	22	47	15	23	23	36	10
LOC106067821	187	101	124	156	170	142	129	147	203	132	104	112	59	85	60	30	22
LOC129927006	3	7	13	14	21	17	11	10	17	21	9	16	11	8	7	15	6
LOC106058445	0	0	0	0	6	16	6	4	15	0	8	5	0	0	0	0	0
LOC129922371	1	3	6	2	5	1	0	2	4	2	3	3	2	7	5	4	0
LOC106051532	773	891	607	747	660	824	697	582	796	701	396	756	317	232	319	311	326
LOC106061531	416	490	505	377	387	631	403	349	467	534	419	497	716	177	394	237	389
LOC106073744	2486	2689	2050	2495	3212	2461	1849	1947	2559	2681	2055	2311	2613	4301	2591	1361	2085
LOC106058661	3061	2757	2569	2212	3741	3706	3212	2862	3178	2932	3395	2161	2117	1420	1086	1266	784
LOC106057454	490	261	385	294	431	505	358	532	449	463	551	400	520	268	237	126	239
LOC129926503	54	52	34	38	100	57	41	67	71	43	32	49	0	107	0	19	0
LOC106080142	72	59	41	85	18	32	48	51	15	33	33	31	40	22	21	9	44
LOC129922597	90	42	108	59	221	130	103	73	239	268	186	134	87	192	49	109	84
LOC106067114	193	245	273	206	333	401	263	294	374	374	407	246	149	103	121	100	44
LOC106068251	663	629	563	397	743	684	525	556	670	655	563	597	390	378	421	322	296
LOC106070965	1884	1667	1509	1361	1787	2309	924	1107	1218	1687	1106	1243	2220	1190	1024	730	807
LOC106058918	1559	457	176	1223	149	685	558	587	130	643	407	44	382	9	283	32	147
LOC106065677	2244	1985	1802	1505	2119	2296	1913	1586	2279	2587	1866	1909	1945	1754	1632	898	1438
LOC106074335	1303	1536	1312	1427	1470	1225	1152	1170	1627	1321	991	1840	738	900	686	520	261
LOC106080018	753	778	676	453	626	704	651	653	1022	736	770	748	362	349	164	255	198
LOC106054754	4212	5391	4093	6031	6166	6193	1848	1834	6489	4850	6322	2938	4717	3066	1953	1801	1628
LOC106057826	706	275	1665	830	85	670	677	1712	1881	1758	982	1088	592	512	1158	202	100
LOC106061557	4822	3716	5314	3449	3492	5071	6356	6809	7072	6831	8935	4712	3288	1981	1842	2441	2540
LOC106074501	5879	2480	2090	3389	2509	5362	3547	2867	4518	2487	3626	2815	245	1742	244	474	121
LOC106078883	222	145	107	141	320	142	157	171	234	157	200	114	103	107	68	81	17
LOC129922400	0	0	4	0	3	3	0	0	0	0	0	0	0	0	3	0	0
LOC129922746	0	2	0	0	0	0	0	0	3	0	0	0	0	0	8	0	0
LOC106073115	30	16	19	30	26	27	6	11	13	10	18	12	38	66	35	25	54
LOC106058018	697	262	487	623	402	407	567	817	611	984	839	754	359	141	147	142	399
LOC106065491	4460	5170	4848	4037	7407	6326	4650	4973	5969	3541	3150	5623	3993	6071	3865	4687	2164
LOC129925341	0	0	1	1	0	0	1	0	1	0	0	1	0	1	1	1	0
LOC106060676	147	86	115	104	76	182	121	128	127	147	143	147	100	42	54	38	43
LOC106061082	1073	907	673	644	1664	660	639	624	980	840	683	831	1326	1758	924	1001	512
LOC129924431	366	3	131	80	586	1983	315	152	330	160	81	212	770	51	615	84	318
LOC106073980	0	22	0	0	8	30	5	7	19	0	0	0	25	0	78	0	32
LOC106061944	1056	863	965	969	1710	928	644	662	907	1140	477	1212	1520	3556	1251	764	1244
LOC106051334	586	525	465	454	506	805	454	568	543	516	572	461	667	443	413	413	249
LOC106073535	1521	3167	1410	1438	2085	1404	1505	1596	5	0	6	1595	744	671	609	453	221
LOC106059384	6115	5176	5776	4158	4937	6101	6086	6643	8284	8559	7005	6058	5024	3262	2927	3026	3010
LOC106059911	1414	1327	1168	1205	1358	1531	1433	1363	1779	1401	1432	1227	1151	926	776	649	637
LOC129921596	63	91	36	34	63	72	80	57	102	69	76	79	13	30	72	40	44
LOC106054333	0	0	0	0	0	3	0	0	0	0	0	0	0	0	0	0	0
LOC129923934	36	22	39	28	28	29	28	22	39	33	22	24	25	35	43	44	13
LOC129926980	22	55	64	63	38	35	24	37	57	41	33	37	138	187	76	25	59
LOC129922392	7	0	0	5	0	0	3	0	0	0	3	0	0	0	0	0	0
LOC129923372	114	105	83	47	145	88	97	42	92	73	116	79	161	76	94	15	47
LOC129923736	35	21	33	13	22	15	28	16	23	24	58	25	24	20	16	8	13
LOC106058632	3530	3464	3764	3302	3301	3183	3870	4449	5914	4182	5266	4742	3591	2264	1709	1330	1431
LOC106063825	605	537	512	445	532	559	430	469	594	525	477	501	376	335	330	239	247
LOC106066974	57	81	73	89	131	54	59	40	85	55	53	92	23	39	32	93	23
LOC106073368	604	604	418	540	756	508	398	492	591	503	448	582	562	615	399	445	311
LOC106073490	1229	2059	1299	1251	1139	633	771	793	1432	1111	421	1583	0	519	234	138	141
LOC106056419	12181	11820	12642	8883	14294	16973	12167	12537	17910	9759	18315	11155	14120	6330	10397	7168	8450
LOC129922396	0	0	0	0	0	0	0	0	0	0	0	0	0	0	0	0	0
LOC106053792	1514	1351	567	1200	4764	1341	1064	1444	1380	1675	875	1542	10548	3168	3006	1261	981
LOC106066617	57	55	79	37	44	177	34	27	145	38	29	29	22	5	0	5	7
LOC106077525	35	41	5	24	52	5	64	34	44	34	44	34	11	6	87	41	5
LOC106072827	25	0	0	0	20	6	8	3	0	30	3	0	14	6	9	8	4
LOC106069259	975	1056	820	1052	1350	731	634	803	1113	969	481	1263	394	502	446	419	312
LOC106057777	7	15	12	9	21	9	22	25	0	18	17	23	7	11	12	0	2
LOC129926497	0	0	0	0	0	0	0	0	0	0	0	0	0	0	0	0	0
LOC129928690	12	23	16	16	32	16	13	8	21	17	19	21	15	44	21	15	18
LOC106058176	1080	856	685	624	810	677	556	486	880	674	587	1092	333	340	604	203	406
LOC129927303	0	0	0	4	0	0	0	0	0	6	0	0	0	0	5	4	4
LOC106078722	9839	13243	8940	9766	7908	4096	5212	5507	10051	8131	2212	14012	0	5429	3053	1143	848
LOC106053859	2200	2765	2930	2923	956	2808	2063	1971	2386	1340	2199	1395	992	267	451	527	465
LOC106080289	3528	3154	3369	2811	4265	3398	2753	2989	3501	3973	3281	3350	3388	3704	2372	1850	2281
LOC106071372	719	898	83	274	93	383	1041	2400	2625	195	779	198	10	25	0	5	0
LOC106062028	1091	1392	780	923	1110	1181	836	923	1126	980	787	855	534	491	489	231	405
LOC129923489	30	56	25	21	219	35	97	31	155	23	19	15	217	80	64	220	277
LOC106056948	4374	2921	3111	2810	1648	3266	3899	3653	4265	3264	3888	2316	2367	1161	172	1012	818
LOC106074602	61	59	39	37	39	14	18	36	53	36	11	55	17	18	28	18	20
LOC106055424	10	15	11	27	39	12	5	5	16	35	7	5	54	22	21	24	29
LOC106069962	306	174	345	356	80	223	447	260	355	369	378	291	88	11	57	39	143
LOC106055257	2907	2532	2657	2854	4397	3730	3134	3618	4217	4203	6443	3527	2676	1461	1583	1524	1819
LOC106051371	193	275	178	162	328	138	113	88	142	189	54	273	88	232	142	27	157
LOC129924184	1	2	2	2	2	5	0	0	2	4	2	4	0	18	7	6	9
LOC106065978	0	14	12	12	11	28	4	4	15	0	5	4	5	0	0	4	0
LOC106073699	19	11	38	22	8	23	40	29	70	93	65	43	8	17	7	42	18
LOC129926470	2	0	0	0	0	0	0	0	0	2	0	1	1	0	0	0	0
LOC106068086	509	562	535	311	342	617	756	527	740	542	680	452	654	246	282	171	399
LOC106057616	2170	1707	1743	1274	1824	1837	1780	1803	2037	2324	1624	2074	1678	1880	2798	1091	1128
LOC106061393	295	225	325	163	230	288	364	349	408	381	391	226	139	68	109	301	180
LOC106068171	2146	1218	1382	1695	1628	2202	1599	1460	1641	1015	1559	705	1254	999	144	719	162
LOC129928822	13	27	19	27	44	8	8	11	20	31	24	42	19	57	56	19	65
LOC129925797	6	12	7	0	2	7	5	3	10	6	2	10	14	1	0	5	0
LOC129924999	40	5	2	61	2	2	1	3	13	8	0	3	44	3	3	5	39
LOC106056592	2491	2724	2292	1967	2753	2937	2011	1969	2441	2785	2343	2241	1213	1352	1013	1404	1535
LOC106058199	9	5	10	0	8	3	0	0	0	0	0	0	0	7	0	0	0
LOC106075890	100	150	90	78	94	63	76	80	135	74	70	52	136	183	150	69	123
LOC106053296	121	112	135	61	184	201	91	131	78	145	108	174	242	333	160	196	142
LOC129922387	86	154	93	151	216	116	131	86	156	177	115	221	134	196	116	124	85
LOC106071475	1381	1015	885	1259	1818	1490	1312	1092	1117	1130	1357	1039	1648	418	786	323	272
LOC106069782	580	321	468	394	542	556	587	458	742	609	303	529	457	444	198	354	256
LOC129928953	3	0	0	0	0	0	0	0	2	0	0	0	0	3	3	0	0
LOC106069934	5220	4829	4437	4292	5884	6273	5436	4895	5917	5454	5817	4627	5625	4013	3293	3360	2938
LOC129928637	822	334	369	479	322	614	321	474	327	739	589	326	518	315	366	281	136
LOC106060464	446	643	405	486	463	221	258	271	546	409	150	506	0	131	127	45	45
LOC106053196	860	384	201	248	636	1369	371	530	643	679	456	255	72	266	49	54	45
LOC106072923	3158	993	1152	4300	164	55	3805	2428	2847	568	4257	2738	1	2	2	3	2
Trnac-gca_8	0	0	0	0	0	0	0	0	0	1	0	0	0	0	0	0	0
LOC106054266	14	23	22	8	24	0	5	11	7	14	0	16	0	11	5	0	0
LOC106057305	686	656	561	416	670	578	406	486	586	569	444	613	567	467	569	304	408
LOC129928558	0	0	0	0	0	0	0	0	0	0	0	0	0	0	0	0	0
LOC106052396	8592	8553	1158	15055	819	116	1397	1394	669	495	11995	9319	0	0	0	0	0
LOC129927596	10	23	12	12	8	9	19	6	16	19	17	28	25	19	22	30	29
LOC106076452	27	22	14	10	29	17	16	25	15	8	10	21	17	8	7	11	5
LOC106060597	368	233	322	366	456	485	377	268	480	202	319	216	625	115	315	155	247
LOC106079488	1020	521	1137	1157	588	681	921	893	1317	596	981	624	666	695	298	509	520
LOC106061677	31	10	12	7	42	21	9	16	17	21	21	5	45	14	16	6	10
LOC129923201	1038	1267	857	914	967	451	524	572	1023	782	177	1335	0	332	170	100	29
LOC106063826	130	162	123	118	168	104	85	68	101	150	119	135	125	167	138	106	97
LOC106073241	2880	2101	3312	1855	1840	3624	3143	3117	4781	3658	4054	3033	1206	1091	984	1661	1171
LOC106061303	1704	1450	1112	949	1651	1928	1200	1232	1406	1446	1321	1206	1557	660	896	589	276
LOC106067586	618	1522	2505	558	2129	2036	1883	2454	2087	2706	3115	1514	1378	18	232	1410	13
LOC129927664	21	15	10	10	19	8	11	11	7	19	2	8	16	8	5	11	14
LOC106050975	38	30	24	21	73	46	29	39	45	30	35	19	27	23	9	9	4
LOC106067355	595	546	436	394	638	439	407	323	462	562	374	486	605	751	519	485	310
LOC106058368	377	431	412	402	887	434	281	311	397	267	414	281	313	387	284	230	94
LOC106075260	151	96	74	109	740	53	114	108	130	70	119	95	250	132	57	67	20
LOC106073801	442	291	335	280	306	392	425	487	526	432	545	418	286	142	143	176	111
LOC106059381	4	0	2	0	0	0	3	0	3	2	2	0	0	0	3	8	0
LOC106079074	98705	80817	73688	77663	107745	112429	74421	71895	77343	83266	86929	70307	106282	113991	57026	87435	36065
LOC106061479	16417	13054	15097	13686	19424	17594	12421	12887	15906	22786	13499	18019	19370	23584	15013	14874	15378
LOC106053143	654	636	652	495	632	737	599	513	768	826	606	722	644	539	472	335	400
LOC106060368	4	0	0	0	0	0	4	0	0	0	0	2	9	0	0	7	3
LOC129928178	10	11	0	3	10	0	0	3	3	2	4	9	3	8	3	2	9
LOC129923274	7	8	1	2	5	6	4	1	1	2	3	4	3	8	18	0	10
LOC106051901	172	199	102	164	427	271	147	141	171	160	208	173	232	128	166	56	105
LOC129921811	149	108	61	66	109	134	123	156	100	97	127	50	25	8	10	0	0
LOC129924264	23	17	13	10	19	14	7	15	12	26	2	38	0	11	26	8	13
LOC106054651	188	127	145	140	200	172	160	179	183	137	140	154	151	148	72	50	45
LOC129926757	506	499	419	413	603	331	427	316	685	668	526	700	432	544	716	352	548
LOC106074916	2795	3574	2265	2699	2490	1568	1610	1754	2538	2211	647	3343	0	976	677	287	209
LOC129921901	74	74	93	77	109	142	74	56	84	146	126	131	127	207	150	191	56
LOC106077844	518	517	165	185	498	429	315	159	799	413	224	199	188	61	127	28	26
LOC106056558	405	474	359	348	322	226	180	241	346	272	96	422	0	127	68	34	19
LOC106071807	1092	735	943	762	932	1006	920	1052	1275	982	1160	914	1143	737	639	606	547
LOC106064715	1324	1165	1046	1149	935	1654	1130	1079	1275	1023	1340	778	826	738	351	716	218
LOC106057581	9	6	9	15	21	2	4	7	5	11	22	6	29	8	3	4	2
LOC106054348	64	46	59	46	53	79	5	43	27	50	43	43	144	50	39	22	27
LOC129928204	145	121	168	97	234	127	124	144	143	151	119	108	92	95	80	88	40
LOC106057066	131	106	192	113	236	206	181	118	214	174	163	155	193	152	201	141	148
LOC106053031	530	533	320	370	730	662	281	348	350	536	487	489	1039	224	461	277	295
LOC129926831	469	546	354	401	466	356	350	338	513	461	276	557	471	604	410	287	373
LOC129923418	0	0	0	0	0	0	0	2	1	0	2	0	5	4	0	0	3
LOC106074462	1034	784	665	689	2860	1024	740	123	665	978	565	197	2528	4072	364	4049	1490
LOC106069876	7223	5663	7090	4541	6969	10248	6453	6083	7582	10719	5633	8738	6652	4129	4530	3273	3869
LOC106065838	1892	1796	923	1101	2428	2602	1540	1715	2267	1723	1881	1398	2222	808	1221	703	432
LOC129927392	62	23	67	52	62	57	48	53	98	96	36	60	122	22	37	38	76
LOC106061942	227	286	260	280	477	317	203	288	310	259	247	274	241	136	282	197	202
LOC106072679	543	710	414	603	546	216	314	272	515	417	160	732	0	237	169	64	26
LOC106079515	2223	1815	2042	1890	2529	2087	1815	1714	2537	2394	1860	2244	2293	2280	1304	1324	1350
LOC106079914	953	864	832	709	882	870	793	840	959	853	849	802	767	844	714	618	563
LOC106057729	2105	1779	2149	1644	1684	1777	2745	2320	2697	2899	2295	2945	1801	671	1643	885	926
LOC106075931	896	698	844	940	799	998	613	596	937	903	719	725	1356	301	570	154	543
LOC106069801	175	167	170	148	119	271	158	157	170	238	216	175	250	219	221	249	78
LOC106057735	22	2	11	4	23	25	12	19	9	26	3	21	26	7	14	17	7
LOC106058650	602	355	799	514	239	746	1316	970	1217	1171	1385	1021	150	145	129	375	372
LOC106079295	2635	2044	1965	1008	1536	1756	1908	1406	1546	1195	2666	1165	1929	1159	618	1016	629
LOC106063103	676	356	387	212	540	642	514	382	571	632	472	250	804	72	338	396	192
LOC129927506	0	0	1	0	1	0	0	0	1	1	0	0	0	1	0	2	0
LOC106078475	322	344	375	354	407	317	267	257	423	459	285	427	428	412	372	286	374
Trnar-ucu_10	1	0	0	0	0	0	0	0	0	0	0	0	0	0	0	0	0
LOC106079657	5	0	0	0	5	3	4	0	0	4	7	4	9	0	0	7	0
LOC129924924	1	1	0	1	1	2	4	2	2	2	1	1	1	1	1	2	0
LOC106062023	117	86	78	126	297	276	49	64	86	90	116	50	231	44	41	35	22
LOC129924742	0	0	2	0	0	0	0	0	0	0	0	0	0	0	0	0	0
Trnas-aga_7	0	0	0	0	0	0	0	0	0	0	0	0	0	0	0	0	0
LOC129925843	18	29	29	50	0	4	24	24	39	12	22	74	4	2	4	0	4
Trnay-gua_10	0	0	0	0	0	0	0	0	0	0	0	0	0	0	0	0	0
LOC106057202	476	523	521	283	430	274	413	333	895	533	146	814	436	527	338	326	310
LOC129928504	49	27	73	41	92	60	51	39	75	44	61	74	113	112	55	70	50
LOC106055620	82	141	66	58	117	33	149	156	146	69	49	105	33	150	117	171	108
LOC129927716	0	0	0	0	0	0	0	0	0	1	2	0	0	1	0	0	0
LOC106071303	2620	2078	2105	1771	3275	2505	2138	2065	2544	2769	2494	2071	2576	2525	1617	1634	1806
LOC129923220	0	0	0	0	0	0	0	0	0	0	1	0	0	0	0	0	0
LOC106071327	111	276	70	136	91	49	91	143	253	75	129	111	132	35	79	15	122
LOC106072261	2060	1560	1430	1631	2483	1754	1275	1698	1448	1920	1617	1811	2010	2631	1672	1197	1308
LOC106076952	811	442	482	536	695	271	298	310	277	257	441	508	673	1089	1082	712	163
LOC129927356	0	0	0	0	0	0	0	0	0	0	0	0	0	0	0	0	0
LOC106056326	2232	2615	1670	1901	1398	2189	1390	1610	2179	1571	1648	1980	1629	2012	1056	955	1343
LOC129922880	110	97	168	103	134	263	697	2536	304	2733	94	257	575	230	147	194	41
LOC106052905	110	163	111	67	166	37	45	40	95	108	52	97	9	83	125	48	114
LOC106050119	114	245	186	112	148	37	92	28	100	233	153	239	88	150	51	107	34
LOC106062269	431	615	302	489	397	132	366	321	395	325	209	354	3	163	47	90	18
LOC106079776	1641	1303	1325	1729	1471	2007	1292	1279	1558	1486	1624	1020	1845	1193	646	973	313
LOC106075126	1125	912	838	815	977	883	716	912	981	1012	734	915	613	389	403	254	241
LOC129923966	60	66	49	55	92	59	45	22	69	59	51	100	59	55	65	37	60
Trnam-cau_1	0	0	0	0	0	0	0	0	0	0	0	0	0	0	0	0	0
LOC106061108	340	283	425	178	323	400	316	274	261	932	447	281	267	91	102	64	119
LOC106068133	324	282	276	222	790	488	288	262	362	439	533	238	1048	834	412	251	211
Trnaa-agc_7	0	0	0	0	0	0	0	0	0	0	0	0	0	0	0	0	0
LOC129925147	755	148	315	497	307	857	218	592	544	649	593	857	735	762	829	239	350
LOC106068666	449	403	392	245	685	402	345	402	495	538	427	447	395	602	295	333	310
LOC129924984	16	58	15	15	45	30	66	18	47	45	24	15	84	20	13	21	22
LOC129928251	6	29	20	0	134	42	10	8	32	63	0	40	18	53	34	53	46
LOC106050722	263	188	242	319	235	246	228	222	363	371	238	198	139	158	113	108	95
LOC129924111	102	138	70	74	138	92	80	63	88	128	79	127	90	106	81	62	65
LOC106066299	1001	389	615	733	698	942	867	848	1026	1082	904	730	590	444	488	538	398
LOC106078526	2330	2332	2044	2067	2654	2355	1668	1619	2323	2125	1522	2091	2459	2974	1865	1186	1454
LOC106064548	2457	2531	1439	1608	4873	2824	1634	1725	1899	3142	3469	1880	3181	3143	1780	1677	2636
LOC106059769	32	37	65	115	36	51	144	268	178	61	354	97	3	13	0	18	2
LOC129925392	0	0	0	0	0	0	0	0	0	0	0	0	0	0	0	0	0
LOC129927508	0	0	0	0	0	0	0	0	0	0	0	0	0	0	0	0	0
LOC129928368	1	1	0	4	3	1	0	5	0	0	4	2	5	3	1	2	3
LOC106058951	2884	2564	2476	1939	1979	2871	2846	2604	2822	3469	3262	1988	2253	1463	1309	1036	1352
LOC106067856	3929	1933	2215	3060	1644	1835	4068	5777	7151	3760	8251	1719	2543	1024	505	1530	3039
LOC106076721	529	381	319	349	930	620	510	374	495	474	452	284	716	208	269	167	123
LOC129922321	6143	7207	4694	5654	1114	6678	125	316	347	125	43	774	708	572	267	348	173
LOC106074957	153	77	259	102	283	174	193	53	134	216	66	242	113	258	64	73	60
LOC106053689	8	13	3	0	19	0	0	4	2	7	0	0	0	0	5	0	0
LOC106072101	5302	3303	3343	2594	3154	4863	3785	5468	5646	4860	4971	5500	822	742	1077	380	484
LOC106060831	915	954	863	967	1285	849	909	895	1145	1100	954	1087	792	1917	733	800	584
LOC106076380	293	247	361	463	330	343	394	339	451	318	313	214	172	150	88	141	117
LOC129926597	0	0	0	0	0	0	0	0	0	0	0	0	0	0	0	0	0
LOC129925659	2	8	4	5	6	6	2	3	4	8	6	16	1	42	19	6	26
LOC106052535	113	150	94	107	560	175	124	118	185	119	258	104	123	53	79	68	65
LOC106062953	20661	9930	12380	12981	13997	6816	11001	10891	19308	15100	13292	16895	17693	26316	26396	9853	8291
LOC129923569	9	8	0	10	0	0	0	4	12	0	16	0	11	20	2	7	13
LOC106059948	795	697	748	658	677	687	795	1016	897	958	1451	647	587	630	477	418	455
LOC129926848	0	30	0	5	3	0	0	0	4	0	0	0	0	0	12	3	0
LOC106056176	360	306	260	273	491	232	251	244	315	335	188	356	282	558	323	279	199
LOC106074577	726	656	563	658	722	639	432	597	534	631	389	880	407	736	543	387	356
LOC129922676	37	24	12	14	50	20	24	16	34	26	11	26	27	5	9	18	3
LOC129925163	42	75	45	44	35	20	11	25	46	59	24	80	0	19	3	0	0
LOC106074170	780	1007	670	898	688	335	375	485	787	575	170	1053	0	375	283	86	79
LOC106068765	0	0	0	0	0	0	2	4	4	0	0	2	0	0	0	0	0
LOC129925068	0	0	0	0	0	0	0	0	0	0	0	0	0	4	3	0	4
LOC106067229	6302	6160	4721	5917	9320	7195	6279	5796	7535	4397	6921	3025	3288	2317	1958	2665	1295
LOC106080315	0	0	3	0	0	12	0	3	0	3	0	0	4	16	18	0	19
LOC106059521	1243	802	1473	975	896	972	2483	2042	2651	1292	3153	937	413	338	268	737	536
LOC106068783	26150	33124	23330	24875	24434	12649	14155	14711	23037	19037	5696	33918	623	10511	5501	3275	1797
LOC129925292	0	0	0	1	1	0	0	0	0	0	0	0	0	1	0	1	1
LOC106063141	1991	1600	1539	680	2412	1982	1565	1712	1757	1768	1745	1915	673	2117	1255	1259	1177
LOC106067534	81	59	22	27	63	106	29	26	73	51	30	31	56	34	11	13	9
LOC106050378	3398	2461	2926	2726	4064	3634	3314	4174	4318	3428	4173	2965	3242	2101	2007	1918	1109
LOC106053849	929	789	663	823	1328	1276	990	630	812	754	561	671	737	1083	625	487	852
LOC106078617	981	1095	749	787	795	831	723	721	926	590	782	683	426	330	322	211	148
LOC106054219	3	0	0	7	4	0	0	0	3	2	0	0	4	0	0	0	0
LOC106057308	180	118	179	105	119	43	77	111	100	103	34	128	14	45	162	31	133
LOC106076842	486	379	515	439	594	406	312	515	424	442	548	587	505	397	414	417	273
LOC106057327	796	1021	964	749	1106	828	777	789	1096	873	1064	1083	1094	1215	1185	745	818
LOC106079911	1025	761	949	681	810	983	1098	1084	1712	1027	1544	694	487	317	307	362	401
LOC106064737	4	34	6	5	33	7	10	14	8	6	6	24	47	15	3	18	5
LOC129922844	12	7	9	15	13	15	10	9	19	12	14	8	8	2	11	7	1
LOC106063074	475	873	1219	1150	884	780	527	1040	930	996	729	1249	435	21	806	429	562
Trnar-ucg_1	0	0	0	0	0	0	0	0	0	0	0	0	0	0	0	0	0
LOC106070238	400	427	340	378	519	324	293	369	452	365	385	364	330	492	357	308	294
Trnak-cuu_3	0	0	0	0	0	0	0	0	0	0	0	0	0	0	0	0	0
LOC106079012	144	218	134	92	154	86	67	84	122	103	41	190	0	73	79	25	29
LOC129921709	0	0	0	0	0	0	0	0	0	0	0	0	0	0	0	0	0
LOC129928025	21	8	16	15	9	15	12	12	8	25	12	8	10	0	0	0	13
LOC106058626	1580	1589	1406	1164	1967	1657	1168	1312	1752	1623	1428	1454	1370	1324	1298	983	1106
LOC106052401	141	206	208	356	355	82	58	76	146	102	100	155	0	161	63	55	62
LOC129921696	1587	770	875	2025	93	9	1174	1721	1445	234	2692	1555	0	3	0	0	0
LOC129926904	294	552	643	439	568	522	315	412	367	355	735	627	980	1121	582	758	478
LOC129922425	0	0	0	0	0	0	0	0	0	0	0	0	0	0	0	0	0
LOC106051433	72	25	62	70	138	65	42	63	45	39	32	91	63	60	18	35	31
LOC106070548	375	301	318	235	327	386	686	733	712	454	786	532	131	163	127	149	103
LOC106066947	26	8	5	0	9	11	5	5	11	0	7	7	8	5	0	0	5
LOC106078569	4044	4348	3230	3253	2921	3663	2960	3223	3655	2511	3189	2702	901	860	770	910	384
LOC129928616	38	17	32	40	59	0	29	7	41	35	9	62	13	30	20	27	35
LOC106078706	116	72	40	29	45	87	50	54	36	75	66	43	70	29	22	51	30
LOC106050451	890	1203	949	535	2234	1395	1148	1008	1174	1046	979	648	1085	822	1026	927	498
LOC129923046	8118	677	87	233	1211	10681	1191	290	11	7709	8	10	195	5	1672	54	2468
LOC106066535	601	692	411	362	837	898	602	539	563	568	539	401	1086	645	229	499	500
LOC106056287	1155	973	843	812	1617	868	992	882	1305	1084	1052	1055	1379	1588	1250	998	570
LOC106051299	33	52	63	81	70	16	37	30	50	58	6	77	0	38	0	0	8
LOC106065889	719	494	584	1014	568	564	330	386	509	528	489	395	64	85	380	250	404
LOC106063566	1243	829	577	565	771	1388	634	566	1124	902	747	384	928	411	382	262	138
LOC106065785	0	4	0	4	0	0	7	6	33	0	70	13	1	0	7	0	0
LOC106071442	419	1526	1799	522	529	374	39	77	191	370	198	247	464	488	236	331	449
LOC106079793	0	0	0	0	0	0	0	0	0	0	0	0	0	0	0	0	0
LOC106052900	221	103	32	19	120	86	31	53	63	48	39	33	100	71	34	30	16
LOC106065050	3171	2725	3050	2360	3077	3718	2720	2475	3230	3649	2894	3067	3148	2866	2183	1850	1707
LOC129923610	100	42	49	103	86	130	43	55	85	70	62	97	167	79	72	25	26
LOC106054424	2895	1871	7776	6909	3097	7758	13738	12780	11619	3681	7332	3185	2134	1242	1944	3498	5230
LOC129921698	9	6	5	3	7	4	0	5	7	4	0	0	0	6	0	0	0
LOC129923128	49	58	45	49	48	47	27	30	40	38	24	64	21	70	57	31	28
LOC106073152	1020	1142	1222	1041	1009	1187	621	768	1404	1348	751	1193	213	600	775	538	488
LOC129928687	49	40	21	41	46	86	25	21	39	43	34	46	61	41	65	70	57
LOC106052810	34	24	20	18	52	29	23	20	25	26	34	20	58	67	41	31	33
LOC106073280	0	0	5	0	0	0	3	0	3	5	0	3	0	0	0	6	0
LOC106068769	1984	1926	1906	1683	2456	2058	1283	1680	2022	2178	1563	2063	2603	2511	2429	1281	2902
LOC106052312	419	544	247	315	506	445	219	271	355	278	212	284	454	425	282	184	223
LOC129926517	182	162	148	128	151	109	99	88	139	135	141	134	209	260	258	79	308
LOC106072996	2575	1061	2312	2232	1275	2634	2036	2968	2122	1269	2638	1113	385	1423	1391	460	791
LOC106061298	1058	1119	976	790	945	957	1143	1186	1339	998	1495	957	547	443	519	359	363
LOC106063174	2722	1708	680	1172	2449	2669	873	1326	2435	1277	1254	1102	1782	571	987	507	331
LOC106053290	3312	2615	2087	1309	4402	2917	1882	555	1415	2211	2387	1945	2965	3488	1772	255	114
LOC106051230	3136	3051	1873	2017	2893	1867	1801	1688	2620	1824	1125	2202	667	951	1155	632	530
LOC106051935	880	1014	667	768	680	459	467	490	741	532	244	1107	0	337	253	117	69
LOC106053242	2354	2019	1935	1765	1986	2158	1855	1895	2568	2897	1943	2464	2671	2201	1885	1332	1846
LOC106052934	1966	2226	1620	1656	1632	1858	1358	1410	2195	1722	1032	2031	850	1158	844	891	605
LOC106061470	1056	946	957	802	792	1004	957	939	1137	1066	1064	776	661	470	592	484	543
LOC129925437	0	0	0	0	0	0	0	0	0	0	0	0	0	0	0	0	0
LOC106077741	2533	2308	2137	1833	3575	2844	1586	1655	1647	2700	1559	2473	3064	5259	2823	1868	2580
LOC106058933	609	520	373	491	851	690	301	291	441	200	349	190	446	294	187	427	139
LOC106058895	28188	18741	39163	23616	10546	26900	50609	56040	40596	46069	55213	27362	2841	4859	3656	29468	13653
LOC106058504	12	10	0	7	30	0	0	7	15	5	10	13	18	29	4	27	15
LOC129923968	11	8	16	5	14	15	10	17	7	18	11	17	4	2	11	2	0
LOC106061888	507	538	384	435	398	423	285	331	556	335	254	405	838	514	436	551	312
LOC106072753	499	354	556	359	390	349	236	333	545	501	66	754	192	169	140	85	52
LOC106055632	776	930	721	726	608	1050	616	556	868	807	605	630	697	278	566	336	330
LOC106066473	1150	1138	1987	1541	1353	1394	1418	1629	1761	2549	1954	1870	1482	1878	1343	1308	1443
LOC106071169	20232	10210	19485	11818	7537	22146	31973	32538	28083	22416	33989	14768	1837	1237	2647	10105	6079
LOC106054650	0	0	0	0	0	0	0	0	0	0	0	0	0	0	0	0	0
LOC106064670	831	739	662	487	460	1114	700	637	934	895	656	522	689	153	449	243	323
LOC129927158	50	26	14	30	25	45	17	30	46	19	39	30	68	54	31	19	33
LOC106073719	5	13	51	11	8	15	14	15	15	14	15	124	5	2	7	19	3
LOC106074366	1829	683	1686	1313	629	1374	1616	935	1191	763	1603	1155	866	367	687	97	367
LOC106074648	5391	4840	3792	3940	7811	5429	5047	4104	6060	6120	5648	5009	4355	3651	2538	2924	2136
LOC106065962	510	329	407	312	881	549	478	457	439	667	747	324	225	152	90	111	49
LOC106063873	571	845	636	313	381	374	1102	0	1378	0	405	0	0	317	386	366	199
LOC106079642	1547	1537	1247	1342	1674	1770	1207	1257	1226	1378	1255	1386	1583	1761	1220	1110	1003
LOC106057783	12	5	7	5	7	15	3	0	20	23	4	0	317	101	146	200	133
LOC106076285	8026	7725	6928	6313	6827	7503	4394	4758	6171	8684	5064	6821	10622	10749	8169	2636	9889
LOC106068610	148	195	78	85	162	132	84	76	121	76	137	83	106	38	25	40	10
LOC106051826	1152	1563	1193	1049	1122	1010	1115	965	1233	1542	1274	1140	1304	1193	1024	674	817
LOC106063347	89962	36568	107316	64649	46777	66648	190810	155084	192837	151211	242738	97133	50262	22201	20612	68622	90259
LOC106052746	2742	2179	2137	2042	3315	3025	2491	2276	2869	2794	2301	2416	2527	2327	1353	1752	1342
LOC106078755	62	78	73	90	82	37	50	54	101	39	32	76	14	31	24	30	29
LOC106071300	1229	1075	1146	1189	1460	1288	951	974	1405	1256	1056	1173	1329	1418	946	843	801
LOC129922308	14	12	8	10	11	3	2	4	14	7	6	10	8	6	14	4	10
LOC106058339	475	456	422	371	530	504	292	373	452	311	317	414	260	339	288	171	234
LOC106056676	3725	4213	2988	3267	4700	2650	1752	2360	2861	3053	1500	3889	2366	3835	2299	1546	1451
LOC129923374	33	71	13	18	24	21	12	12	48	19	33	26	4	10	95	16	14
LOC106056902	1016	1048	923	900	1250	1069	782	930	1225	1058	1017	1029	908	604	677	552	507
Trnal-caa_1	0	0	0	0	0	0	0	0	0	0	0	0	0	0	0	0	0
LOC106052677	207	256	114	162	153	171	183	336	255	200	217	236	222	113	240	144	168
LOC129925436	0	0	0	0	0	0	0	0	0	0	0	0	0	0	0	0	0
LOC106065321	81	95	49	72	50	20	45	54	63	44	16	72	0	3	0	8	0
LOC129922661	35	48	42	41	100	83	65	42	94	99	44	63	54	46	37	20	29
LOC106059354	454	611	474	639	751	281	397	441	642	585	359	589	541	726	597	471	436
LOC129926304	21	9	6	6	23	16	7	7	24	8	0	3	24	6	8	0	5
LOC106080264	3171	1971	1192	2365	4064	2358	1733	1967	1292	1289	1641	2009	4445	1455	2204	1595	1017
LOC129927540	0	0	0	0	0	0	0	0	0	0	0	0	0	0	0	0	0
LOC106070976	15101	11165	12321	10230	18466	16511	13421	12599	15152	14991	14000	10722	13788	14800	7913	8147	6316
LOC106074018	3647	3289	3425	2620	3709	3843	3369	3598	4436	3623	3864	3069	3156	2681	2215	1919	2102
LOC129925420	0	0	0	0	0	0	0	0	0	0	0	0	0	0	0	0	0
LOC129927727	0	0	0	0	0	0	0	0	0	0	0	0	0	0	0	0	0
LOC129922598	0	0	0	0	0	0	0	0	0	0	0	0	0	0	0	0	1
LOC106053735	5922	1767	4704	13452	624	74	6398	8454	5484	572	7634	4897	15	0	7	0	0
LOC129926523	39	34	22	14	46	59	29	21	24	38	6	10	37	8	8	5	0
LOC129922700	0	0	0	0	0	0	0	0	0	0	0	0	0	0	0	0	0
LOC106078566	418	233	64	92	105	284	204	244	225	140	283	111	752	706	415	332	146
LOC106056713	440	389	381	351	349	412	341	339	514	597	341	420	401	289	304	232	216
LOC106051067	2461	2185	2408	1826	2552	2893	3138	3091	3539	2625	3640	1927	1436	1347	932	1207	1140
LOC129924441	99	62	41	26	79	59	49	26	85	64	20	80	28	43	70	26	48
LOC106050525	1669	890	1391	701	1165	1190	1032	1188	859	1355	1035	711	1072	752	678	456	404
LOC106066176	662	400	608	444	638	568	548	666	725	808	764	922	297	730	229	375	106
LOC106054162	8978	5033	6565	5803	3330	8690	10649	8287	10382	10237	8513	6019	3556	1037	2605	1632	2400
LOC106079636	157	16	7	12	18	24	94	245	494	97	267	14	31	0	0	0	25
LOC106079896	1912	1307	1902	1452	1356	2005	2230	2331	3125	2599	2459	1916	1900	1011	1049	651	1162
LOC106060032	1365	1702	1279	837	1524	1164	959	1045	1454	1350	798	1479	744	1058	672	624	561
LOC129922582	35	49	29	25	41	24	12	27	47	47	24	113	10	63	49	13	52
LOC106056910	1693	1685	1247	1528	1555	980	947	1070	891	1412	648	1975	570	1077	581	275	275
LOC106071707	501	505	369	510	472	727	408	336	539	399	371	359	421	338	279	256	214
LOC129925260	4	0	0	0	12	0	3	3	6	0	14	0	0	3	0	0	6
LOC129925359	0	0	0	0	0	0	0	0	0	0	0	0	0	0	0	0	0
LOC106063283	1025	788	837	800	790	831	1038	1156	1264	997	1230	845	493	404	342	365	304
LOC106052798	1861	2407	2517	1211	1892	1172	2108	2079	1643	2123	2712	1679	925	715	1118	536	710
LOC106065295	140	187	137	139	116	105	79	95	105	130	47	219	0	79	46	22	24
LOC106050166	328	432	182	227	272	274	227	209	340	306	188	325	111	70	178	142	140
LOC106052881	134	124	74	50	180	110	99	77	115	141	34	129	3	26	3	64	7
LOC129923803	66	42	42	73	16	51	82	180	168	74	115	34	56	36	18	13	58
LOC106050626	1395	815	563	545	1835	1040	947	880	1095	1003	937	754	891	703	556	990	361
LOC106059623	872	459	569	415	252	702	890	1922	1564	977	1105	867	422	147	62	289	286
LOC106055819	7095	8843	13433	9772	12621	11943	17626	17911	26488	9703	29006	18301	9859	9938	5288	9315	5939
LOC106056248	1012	1013	848	853	774	809	602	617	1017	752	590	1041	478	529	364	254	219
LOC106050405	1337	790	2021	1453	915	1292	3380	2066	2494	3778	4532	2353	423	77	208	647	1283
LOC106054042	457	387	278	358	243	411	326	298	366	353	347	264	384	294	168	225	88
LOC106066017	4566	3457	2914	3148	4441	3512	3553	4380	5345	3724	4275	2952	1356	1163	1334	1048	993
LOC106059493	159	244	176	117	237	164	199	155	155	120	154	163	341	152	221	103	139
LOC106053940	687	938	661	610	675	842	482	619	849	940	499	825	718	575	603	480	469
LOC106074618	3115	2851	2482	1962	2718	3396	3106	3586	3731	2512	3665	2162	2022	834	786	634	829
LOC106075733	131	149	144	98	103	147	105	101	155	187	93	110	119	63	84	109	80
LOC106055370	1487	1667	1073	1696	2415	2284	1917	1236	2152	2445	1467	1191	2301	1269	929	911	1229
LOC106067170	116	428	492	334	715	312	407	330	235	419	182	138	418	154	253	123	55
LOC129927914	0	0	0	2	0	0	0	3	0	3	0	4	1	11	3	5	3
LOC129922284	22	5	4	25	7	8	48	4	65	12	51	14	6	11	35	47	28
LOC106055672	2331	2591	1922	2129	1985	1094	1278	1544	2364	1528	781	2418	257	1170	555	477	469
LOC106059083	1548	1248	1245	1135	2173	1408	1117	842	1544	1710	1202	1408	2468	3683	2036	1819	1609
LOC106079276	7965	13423	6494	12037	3641	9130	493	518	7420	556	3947	3704	1530	3022	762	2327	736
LOC106052843	269	229	78	88	180	305	167	200	253	153	218	97	489	241	159	182	191
LOC106065904	5793	1974	3494	5165	2095	3913	6100	8050	7511	5065	11471	4879	3359	929	770	2470	4892
LOC106056542	1578	1499	1327	1321	2356	1624	981	910	1320	1668	953	1330	2140	2524	1721	727	1178
LOC106071155	512	415	621	379	160	387	830	723	437	446	987	310	298	46	180	241	300
LOC106061508	0	0	2	3	3	0	0	2	0	0	3	7	0	0	0	0	3
LOC106057650	705	464	513	526	764	651	585	667	695	620	818	610	734	473	392	400	341
LOC106073354	89	39	61	53	58	93	41	64	80	62	27	88	91	33	44	36	13
Trnap-agg_9	0	0	0	0	0	0	0	0	0	0	0	0	0	0	0	0	0
LOC106067294	1249	934	1007	1002	1897	1228	977	797	1328	1310	1059	1133	1213	245	656	916	497
LOC106057913	1407	1461	940	1197	1183	1279	990	949	1364	963	1069	1218	862	1266	574	587	268
LOC106057225	396	446	397	506	520	395	260	240	356	560	292	372	489	806	462	241	457
LOC106072279	248	450	174	161	232	161	96	142	173	168	89	280	174	401	247	200	132
LOC106062487	256	275	220	194	271	277	216	263	286	285	241	262	255	129	176	83	113
LOC106069144	1490	1873	1366	1490	2183	1325	1022	1091	1453	1456	1078	1575	2051	2876	1899	1175	1465
LOC106057094	7	3	0	9	27	12	0	0	0	0	3	7	0	0	0	0	1
LOC106068513	10	6	0	3	49	12	6	6	0	6	7	10	44	27	7	11	10
LOC129928379	6	3	5	8	9	8	6	5	8	8	6	7	6	4	8	5	2
LOC129927150	0	0	8	0	0	6	0	0	0	5	0	4	9	8	0	0	0
LOC129927763	0	0	0	0	0	0	0	0	1	0	0	0	0	0	0	0	5
LOC106074041	7	24	9	11	17	15	0	7	6	18	0	0	10	12	9	14	3
LOC106076132	48	117	7	39	0	29	42	45	64	16	12	85	0	0	28	0	11
LOC106058786	1475	1810	2049	1061	1123	3342	1197	896	1494	2559	969	1313	825	575	674	578	49
LOC129928551	0	0	0	0	0	0	0	0	0	0	0	0	0	0	0	0	0
LOC129925903	462	587	283	516	357	203	297	224	425	308	94	528	8	209	126	34	41
LOC106055251	324	597	274	521	1458	1286	639	674	256	245	771	231	1018	475	641	2537	1432
LOC106069622	1060	943	786	761	1472	876	776	909	709	905	1046	692	409	1283	470	596	706
LOC106066461	2974	4403	3147	3072	2585	3131	1603	2421	3043	2430	2219	2844	2451	3359	1778	1860	1850
LOC129924985	152	123	45	124	95	83	98	64	125	194	63	96	34	95	100	33	55
LOC106058240	1070	981	884	804	1202	1021	925	873	1015	983	917	1075	800	648	687	537	507
LOC129921910	100	115	100	101	136	105	48	49	78	133	82	126	194	256	168	128	88
Trnaa-agc_13	0	0	0	0	0	0	0	0	0	0	0	0	0	0	0	0	0
LOC106069881	2255	924	1304	1139	2009	1553	2166	2609	3039	2496	1810	1852	1182	1315	657	282	443
LOC106069931	594	764	450	540	410	542	356	490	721	588	414	642	253	311	302	240	116
LOC129928106	9	2	2	6	7	5	4	17	8	2	6	8	12	7	3	3	5
LOC106056109	171	148	96	98	82	91	65	122	122	106	69	101	35	21	52	0	19
LOC106065058	681	592	469	467	871	735	536	413	831	706	602	581	716	450	445	279	227
LOC106073822	311	456	222	322	486	835	165	246	347	363	217	333	441	257	194	114	70
LOC106058741	280	168	146	288	229	73	86	337	96	40	1092	492	179	874	248	145	18
LOC129926384	25	11	12	22	9	16	16	11	19	14	22	10	16	10	9	8	12
LOC106050491	451	596	439	492	309	231	263	281	556	308	131	581	27	240	136	67	59
LOC106074513	538	427	451	404	639	652	589	578	753	688	550	484	641	276	347	303	242
LOC129922167	44	70	43	50	80	64	42	30	80	65	57	60	67	104	84	52	49
LOC106073845	537	1115	518	575	285	399	202	527	485	466	210	983	1	276	135	41	47
LOC129922014	233	224	182	240	303	265	239	122	346	288	294	374	297	343	285	217	253
LOC129925095	0	0	0	0	0	0	0	0	0	0	0	0	0	0	0	0	0
LOC129925400	0	0	0	0	0	0	0	0	0	0	0	0	0	0	0	0	0
LOC106079649	801	812	617	609	798	710	616	563	712	715	609	739	524	706	561	477	370
LOC106074055	226	477	389	148	343	364	301	125	532	348	403	476	71	83	417	252	174
LOC106071716	181	188	130	122	188	239	152	179	183	238	164	139	284	74	131	84	42
LOC106055712	500	291	624	543	492	411	257	407	247	355	339	478	390	758	396	558	67
LOC106067184	1276	848	942	975	1512	1363	1139	1471	1491	1265	1815	1179	1058	1128	650	803	624
LOC106066635	32658	41523	27127	31433	25799	12914	16397	20726	40550	19551	7581	42250	0	7167	4475	1602	2109
LOC106080226	112	213	96	149	135	95	51	113	169	103	36	152	36	55	103	27	44
LOC106054620	7589	6491	7163	6870	8790	7259	6426	5951	7987	8126	7386	5916	7999	6810	5089	5920	4329
LOC106073396	4809	4384	3857	3798	5462	4358	3871	4529	5451	4949	4690	4598	4635	3609	2741	2542	2508
LOC129928704	14	5	25	38	32	35	18	18	29	33	9	10	58	24	17	13	33
LOC106068447	498	440	465	414	384	448	428	384	621	453	459	380	385	264	269	257	250
LOC106057037	0	0	0	0	0	0	0	0	0	0	0	0	0	0	0	0	0
LOC106061820	287	544	202	390	547	392	767	852	916	894	334	927	782	815	559	608	345
LOC129923527	0	0	0	3	0	0	0	0	0	0	0	0	0	0	0	0	0
LOC129926008	47	13	97	462	8	26	112	42	108	376	68	15	154	182	56	4	36
LOC106061757	239	161	66	67	596	155	245	102	253	127	68	70	1167	42	61	30	26
LOC129922467	88	78	50	55	119	51	41	67	48	100	68	63	112	156	99	82	106
LOC129925216	52	70	62	69	96	65	48	53	86	77	46	117	79	130	86	70	88
LOC129926983	66	93	15	87	166	99	15	51	58	93	43	48	193	179	73	83	94
LOC106054992	1005	1111	966	896	1111	484	710	713	1315	787	245	1321	0	326	38	220	459
LOC129924738	0	0	0	0	0	0	0	0	0	0	0	0	0	0	0	0	0
LOC106050565	508	429	448	422	666	531	358	430	606	425	582	283	542	429	269	265	522
LOC106057808	227	190	235	268	182	402	144	157	223	184	181	63	84	61	54	35	33
LOC106059519	60	82	45	70	75	31	59	56	83	44	33	79	0	21	34	15	11
LOC106070508	453	483	494	428	742	563	271	340	433	532	479	390	750	852	447	220	336
LOC129922171	580	650	332	334	357	246	227	340	309	354	117	541	0	118	129	42	16
LOC106058744	2542	2138	2786	2691	1592	1976	2508	9263	5911	2521	3093	2402	786	885	612	907	1071
LOC106061004	56	226	231	205	62	114	99	77	99	113	110	72	46	5	18	18	26
LOC106054792	2576	2063	1692	2195	3238	3087	2519	2337	3353	2419	2879	1716	2531	1562	1238	839	1020
LOC106063027	94	153	43	121	138	147	80	52	95	68	73	67	93	33	27	44	11
LOC106065833	2906	1474	1449	2382	2238	2724	1852	2243	2219	1747	2242	1617	2808	2959	838	1990	929
LOC106071958	847	615	704	653	757	883	767	725	974	865	816	805	695	445	505	379	341
LOC106062122	1237	1222	925	913	862	761	975	1047	1306	1149	779	1585	169	420	410	309	151
LOC106076830	95	159	73	19	5197	197	172	202	340	208	51	206	844	82	523	187	95
LOC106062771	38277	49497	34666	35964	34856	17271	19032	22860	39502	26731	8134	48912	41	13616	7851	3098	2591
LOC106055615	7379	5628	6022	5283	6162	6903	6308	6807	7485	6757	7472	6027	5529	3727	3491	2858	2748
LOC106071531	3329	2658	2633	2496	3382	3686	2982	2562	3977	3805	3200	2893	3061	1682	1648	1439	1215
LOC106056744	618	619	518	467	573	488	384	422	656	508	269	590	311	374	408	213	232
LOC106071608	341	188	266	155	127	179	114	224	379	148	258	178	105	314	110	122	88
LOC106065757	647	481	453	372	546	527	549	695	744	532	645	483	386	349	211	357	123
LOC106055291	789	739	540	530	880	900	864	762	1201	1129	1091	535	416	205	244	263	206
LOC106055436	804	1277	860	1102	786	422	448	531	1059	783	225	1262	0	493	184	55	58
LOC129927447	29	22	21	22	23	21	37	50	55	34	56	29	22	24	10	19	23
LOC106072240	887	813	721	595	627	1163	853	745	973	1122	823	767	1060	547	701	463	534
LOC106050185	620	426	486	488	607	572	435	389	532	645	412	535	670	169	386	373	55
LOC106069448	44	23	48	33	55	47	44	23	85	26	28	31	59	40	20	48	5
LOC106056020	206	208	147	123	94	67	79	84	141	131	23	183	0	47	46	5	5
LOC129926923	128	153	120	94	159	93	102	76	133	119	84	178	77	64	101	61	53
LOC106064898	4295	3690	3212	3276	3448	3739	3224	3254	3696	4443	3379	1617	3604	2784	1007	2162	1250
LOC106055961	851	971	837	728	994	947	736	710	949	927	758	847	778	562	598	481	418
LOC106079740	1174	1079	1042	935	1069	1263	933	991	1206	1189	1261	1152	1655	1035	1124	666	831
LOC106073679	246	235	227	282	339	206	183	138	286	237	415	125	257	281	160	140	136
LOC106074857	597	434	420	427	722	770	457	493	350	283	364	331	389	448	211	230	95
LOC129928419	8	13	5	19	21	17	9	17	11	19	4	18	0	3	0	0	3
LOC106051108	161	167	105	83	107	136	72	91	126	111	87	77	102	47	72	76	29
LOC106061700	551	523	539	410	567	611	568	463	671	721	613	507	567	199	320	265	382
LOC106063542	332	103	266	262	255	227	191	249	222	226	252	150	345	318	137	156	278
LOC106059920	244	209	275	127	233	404	159	133	234	324	181	207	714	317	291	243	443
LOC129924581	56	53	67	47	89	62	56	47	80	103	55	86	106	123	125	74	162
LOC106056079	446	260	253	272	466	399	228	359	210	368	249	291	214	472	461	268	404
LOC106069561	1929	2000	1445	1601	2099	1873	1487	1468	1715	1349	1455	1366	1264	1283	828	755	618
LOC106055109	1558	986	716	872	924	784	775	1691	630	614	1534	818	304	393	297	186	136
LOC106077134	443	428	326	282	385	458	359	394	373	474	358	457	246	233	289	336	156
LOC129926629	10	3	2	2	7	0	4	6	6	5	8	5	3	5	0	4	2
LOC106060187	2861	2401	2397	2123	3218	2969	2533	2535	3197	2862	2544	2650	1810	1575	1278	1194	1065
LOC106073434	2270	1728	1798	1766	719	1740	1668	2248	2032	1153	1551	1090	1112	485	1144	356	881
LOC129928092	95	59	70	116	145	55	51	52	128	62	134	71	94	140	108	89	111
LOC106060767	2179	2184	1887	1578	2679	1918	1813	1643	2417	2102	1941	1959	1065	855	908	959	628
LOC106050566	1018	1315	833	772	953	560	564	663	904	903	262	1280	58	513	491	250	317
LOC106055561	3569	3313	3362	2656	4939	4690	3099	3227	4435	5096	3303	3501	4466	475	2714	2553	2021
LOC106070570	93	89	106	98	77	67	64	137	55	57	104	69	72	66	42	38	23
LOC129926326	19	9	20	2	5	15	13	13	20	15	14	27	10	5	41	4	4
LOC106058078	89	468	267	282	284	118	167	135	101	183	33	131	20	137	108	82	34
LOC106057221	1658	1885	1371	1202	2026	1653	1501	1487	1720	1513	1057	1692	1484	1421	973	1141	779
LOC106070289	707	693	538	689	1029	677	821	670	721	709	551	704	1553	710	1119	290	354
LOC106050402	503	406	564	394	553	822	641	401	668	982	387	570	636	359	397	377	291
LOC106070258	1468	945	1870	1076	766	1877	2883	3678	2878	4294	3015	1830	100	80	187	1054	657
LOC129926241	41	31	69	42	38	13	24	74	58	48	44	43	43	81	51	12	35
LOC106059172	1966	1998	1230	1437	1419	1002	946	1067	1699	1483	398	2141	10	631	526	151	181
LOC106054338	2407	1217	1355	1260	855	1864	2396	2254	2306	2126	2873	1275	1511	519	616	558	834
LOC106056778	1248	268	385	329	854	179	1043	1425	594	374	1995	766	4	20	5	4	4
LOC129927313	45	18	13	44	35	28	50	73	84	29	39	19	10	10	11	19	20
LOC106067541	236	208	177	111	87	102	128	129	201	218	146	174	77	101	157	83	102
LOC106069562	568	567	669	646	583	825	316	494	534	401	687	442	615	100	318	331	185
LOC106070282	1465	1189	1078	1039	1499	1120	856	907	1059	1177	1004	1108	1320	1904	1148	710	1012
LOC106057521	93	71	79	73	76	66	43	52	44	66	283	114	115	97	29	65	49
LOC106057646	1694	1624	1462	1333	1426	1733	1422	1146	1719	2219	1328	1730	2100	1872	1925	1138	1377
LOC106076118	1167	344	1362	951	377	1504	870	1157	1173	1479	1173	1176	771	1092	1314	569	419
LOC106055547	22876	24749	19605	16543	22481	20691	17744	17598	24744	25023	15657	23976	9662	10804	11867	8503	8851
LOC106065858	305	478	572	550	972	297	224	369	326	453	512	435	998	2693	874	887	597
LOC129928332	35	37	35	25	28	32	10	8	40	44	37	45	33	73	60	50	51
LOC106060386	359	242	194	270	380	328	437	505	576	426	468	211	227	267	151	270	311
LOC106076202	150	268	152	161	123	69	93	105	172	95	28	211	0	59	82	23	44
LOC106051732	909	520	2048	409	726	1122	1078	1439	562	4166	748	2220	578	159	259	790	937
LOC106054664	0	0	0	0	0	0	0	0	0	0	0	0	0	0	0	0	0
LOC106054220	8	7	0	3	0	14	11	10	14	0	25	4	0	0	0	3	0
LOC106069642	100	102	80	81	153	124	147	105	155	95	154	132	117	63	87	66	103
LOC106077759	538	943	691	158	423	147	707	632	1343	525	669	771	249	182	279	111	667
LOC106056067	1614	1623	1230	1117	1684	1421	1439	1222	1405	1142	1458	1332	475	995	750	709	148
LOC129922386	206	392	267	423	400	291	305	194	484	592	322	514	243	881	629	422	462
LOC106056901	7955	7419	9101	5282	9147	9042	9593	8236	10322	13750	10472	13211	6142	7260	6035	5189	6449
LOC129928443	259	270	386	161	281	363	109	166	111	316	120	230	572	872	392	259	661
LOC129921693	36	38	14	16	27	30	25	19	29	17	17	25	24	25	15	23	11
LOC129923545	142	83	25	37	83	100	149	89	54	86	42	17	343	191	160	92	47
LOC106073821	7	8	0	6	7	0	4	0	0	0	0	9	0	0	0	6	0
LOC129928593	41	23	50	34	15	47	34	38	44	23	17	69	35	61	41	198	65
LOC106073608	45	32	81	30	40	25	21	9	57	49	30	52	102	103	82	95	72
LOC106080032	262	281	213	221	252	106	176	161	238	175	84	188	0	105	59	21	28
LOC106068128	942	961	687	874	872	943	641	706	943	745	622	920	645	674	582	330	467
LOC106052287	1263	1064	908	1156	1303	999	1263	1297	1346	1013	2022	1121	528	829	520	272	602
LOC106053189	5523	4139	3373	2636	3436	5604	4954	4443	5334	5309	5408	3896	9564	7790	6463	6036	4029
LOC106076146	1382	1192	1120	958	1100	1548	1015	966	1136	1396	985	1060	756	608	718	488	584
LOC106051076	344	583	361	315	424	469	314	394	453	407	410	404	420	307	309	212	345
LOC106052771	8013	6248	6666	5577	5795	7204	9920	13637	9807	8836	13232	6218	2384	1130	1316	1506	2315
LOC129926572	5	74	52	79	114	20	11	5	45	28	15	55	3	18	8	11	10
LOC106079611	1849	2235	1968	1683	2140	1781	1800	1957	2646	1986	1957	2637	1829	1799	1472	1143	820
LOC106055785	42270	29756	28561	68081	2432	235	41723	54686	31775	6578	64682	36944	4	0	0	0	0
LOC129925908	55	60	44	53	68	34	42	24	41	29	0	53	0	9	8	3	0
LOC129928223	30	21	22	23	31	23	11	25	31	22	47	21	31	27	18	12	25
LOC106053923	1405	1464	1192	926	1668	1403	1241	1176	1559	1340	1265	1054	534	430	828	637	544
LOC129923808	567	798	531	563	579	305	297	347	544	424	104	666	0	261	125	65	29
LOC129926798	131	153	46	27	48	90	153	479	183	134	240	157	142	36	250	20	86
LOC106064232	8670	6262	8891	6621	6525	8748	15107	13087	19420	13070	13279	9565	3008	2325	2751	3799	3099
LOC106059594	130	290	166	156	130	98	70	84	148	86	57	144	25	81	112	36	66
LOC106058053	961	555	992	949	935	837	940	860	1185	1089	1151	930	1001	1157	458	583	103
LOC129925014	0	0	0	3	2	0	4	0	0	0	0	0	0	0	0	0	0
LOC106059522	63	121	124	72	146	207	58	69	140	117	107	74	10	13	43	30	3
LOC106074157	628	580	406	537	492	762	532	471	687	527	639	388	574	423	340	324	182
LOC129924571	8	3	1	3	1	5	1	1	14	7	3	14	3	1	5	5	2
LOC106063490	20	6	18	27	29	28	23	31	15	12	10	7	20	9	13	7	0
LOC106074057	283	363	280	374	246	188	188	237	303	262	166	337	115	227	131	68	90
LOC106071342	54	60	32	13	247	93	62	18	73	76	13	91	64	108	40	80	28
LOC106055271	1315	816	1024	662	763	1018	1188	1419	1406	2659	2054	1118	292	238	238	416	994
LOC106051619	488	440	268	327	262	212	191	268	337	283	47	440	0	103	85	48	33
LOC106074899	2283	2098	1907	1587	3116	2583	2079	1942	2558	2631	2021	1967	2012	2355	1693	822	1054
LOC106057628	246	255	206	231	373	292	225	313	342	263	231	340	274	306	250	205	203
LOC106063489	282	433	264	262	354	134	117	155	322	211	89	440	0	193	90	48	46
LOC106065542	16	14	14	11	20	25	7	15	10	26	7	12	26	29	15	20	24
LOC106062070	573	1098	581	882	826	274	570	594	479	505	242	727	3	109	14	236	10
LOC106070843	4075	3967	4092	3268	5176	5635	3071	2729	3368	5393	3450	4458	5738	4592	4992	2634	4886
LOC106069058	1365	863	1923	1528	2182	2084	1714	1063	1267	1145	2704	1739	2501	360	1068	363	488
LOC106073002	0	0	0	7	3	6	0	0	0	3	3	0	0	5	5	0	0
LOC106054373	378	346	350	368	558	293	176	256	331	466	224	375	493	928	664	409	346
LOC106058221	36	25	25	47	26	55	30	42	59	55	47	27	53	34	28	9	25
LOC106067544	3443	2385	2734	2701	2676	2329	2481	2784	3582	3082	1486	3190	1652	1519	929	1405	1128
LOC129927548	0	0	0	0	0	0	0	0	0	0	0	0	0	0	0	0	0
LOC129928836	21	31	35	32	39	15	28	20	41	27	21	25	6	21	28	6	19
LOC106071043	1411	1064	1228	1195	1544	1895	1441	1157	1650	1681	1068	1280	1750	890	909	976	729
LOC106067275	17	15	17	19	0	28	21	17	14	19	38	5	19	7	0	0	0
LOC106062539	15515	8742	19849	11920	7413	21447	29933	29955	31247	26039	30898	19420	2084	1064	1499	10043	6495
LOC129923779	67	41	32	51	90	60	17	45	44	80	37	26	79	52	46	47	10
LOC106078255	3590	2383	2477	2037	2873	4112	3068	3025	3539	3943	3255	2659	2988	1841	1449	1661	1311
Trnan-guu_17	0	0	0	0	0	0	0	0	0	0	0	0	0	0	0	0	0
LOC106054240	9118	7534	7642	6279	10620	8463	5641	6531	7572	8463	6992	7361	11288	13758	9073	6144	6904
LOC106063406	4549	4698	3322	3746	20585	7242	5653	7323	6782	5029	6169	2843	13407	2084	2809	1516	453
LOC106070060	134	105	114	71	123	135	104	77	168	195	87	88	172	194	117	106	195
LOC106059397	175	271	264	106	154	132	86	194	253	174	43	305	0	108	114	39	14
LOC129928257	3469	1849	1793	1919	2904	2639	2171	1777	2561	2455	2251	2453	2574	3029	1791	1470	1234
LOC106050169	68	42	766	65	56	699	92	1219	106	55	88	52	87	28	23	72	294
LOC106079953	10988	9588	5640	6354	6843	10522	9944	9743	10840	9093	11801	6197	5045	357	2251	1879	2175
LOC106069530	0	0	0	0	0	0	0	0	0	0	0	0	0	0	0	0	0
LOC106076145	253	194	246	174	18	266	7	8	339	634	7	213	404	0	131	11	153
LOC129927334	0	0	0	0	0	0	0	0	0	0	0	0	0	0	0	0	0
LOC129921760	214	64	84	180	82	373	257	467	691	168	527	89	105	51	16	46	26
LOC106068686	29	26	19	24	35	34	35	46	28	47	27	31	34	28	10	11	14
Trnap-ugg_1	0	0	0	0	0	0	0	0	0	0	0	0	0	0	0	0	0
LOC106055880	967	720	646	592	2316	1256	886	755	1030	1221	1149	784	2387	731	735	732	385
LOC106077810	0	3	0	0	0	8	0	0	0	0	0	0	0	0	0	0	0
LOC106063064	8906	7034	7311	6989	7388	4372	4545	5135	7854	6046	2489	9356	551	3079	3145	1425	1897
LOC106072245	1974	1606	1679	1650	2719	2169	1398	1474	1713	1569	1644	1709	2412	2363	1637	1471	1843
LOC106070647	817	539	1157	1251	809	794	1548	2235	2115	1841	2411	1078	1048	497	283	1533	1005
LOC106056350	1132	636	720	828	1064	1004	762	798	841	809	890	621	506	407	341	306	181
LOC129924636	11	5	8	15	5	9	14	8	4	8	9	3	0	0	0	1	0
LOC106064811	588	651	499	401	627	473	365	406	476	789	319	732	347	441	287	237	220
LOC106056467	378	338	382	339	385	436	286	249	310	449	364	333	377	313	270	166	237
LOC106061387	1016	1200	755	668	749	470	538	629	936	542	258	867	12	67	148	69	55
LOC106058754	50	69	39	25	18	28	65	55	67	44	84	63	4	18	14	14	12
LOC106075349	543	578	514	393	852	606	527	494	650	621	443	564	407	634	653	395	317
LOC106051464	49	58	47	22	44	29	24	36	48	28	23	48	5	4	25	5	0
LOC106069288	408	327	362	295	319	358	240	233	236	368	277	318	495	406	341	321	466
LOC129928087	26	48	29	34	44	50	36	29	58	55	27	76	35	49	50	31	43
LOC129921820	181	144	134	114	74	155	44	42	42	27	84	57	140	83	30	42	17
LOC129926970	0	0	0	0	0	0	0	9	0	0	6	0	0	0	0	0	0
LOC129925488	1	0	2	1	2	0	1	0	0	0	0	0	1	1	2	4	1
LOC106056840	349	435	332	210	205	308	288	262	374	331	217	243	203	84	170	167	186
LOC106068932	1626	1004	1114	1270	1402	1792	1116	917	1766	1380	1309	1248	835	479	515	681	386
LOC129927390	50	116	100	95	134	100	67	73	117	129	72	149	169	185	135	136	162
LOC106066670	255	240	160	218	410	310	164	195	167	135	162	140	211	308	172	203	229
LOC106079858	2765	2466	1610	1954	3897	3900	1801	2030	1809	1840	2386	1455	2287	1286	1250	1118	542
LOC106061551	621	525	578	451	744	790	213	403	485	727	243	735	752	525	712	410	197
LOC129927588	868	834	920	540	1048	845	921	809	1009	955	816	310	857	455	674	293	215
LOC129928394	12	2	4	0	0	0	4	9	0	0	0	0	0	0	0	0	3
LOC106053019	737	610	570	330	677	1521	398	386	326	658	439	598	934	966	1072	406	1103
LOC129925828	134	94	88	139	178	147	94	88	154	183	128	208	194	102	160	128	112
LOC106060435	1099	763	880	686	711	820	1443	1481	1594	1125	1358	1005	460	351	398	545	430
LOC106061929	18	0	5	1	3	10	11	0	19	9	0	0	4	18	7	0	25
LOC129924848	0	0	0	0	0	0	0	0	0	0	0	0	0	0	0	0	0
LOC106051223	426	203	661	733	1006	349	536	437	830	457	825	901	589	700	632	682	426
LOC129928636	0	2	6	2	0	3	8	0	4	0	0	3	0	0	10	0	10
LOC106073495	1651	1454	752	785	1278	906	531	810	1074	1814	1347	1245	1416	610	1126	512	155
LOC129929001	6	0	0	0	2	0	0	8	3	5	3	2	0	0	0	13	0
LOC106051407	276	208	247	128	459	251	194	209	266	226	233	207	358	213	193	269	143
LOC106079792	11	70	26	17	20	9	10	16	34	9	12	19	0	3	13	2	0
LOC106054115	421	370	303	315	451	416	427	382	496	538	430	399	363	248	210	219	180
LOC129925221	2	3	6	0	2	10	5	0	7	0	8	12	0	3	12	0	0
LOC129923099	1603	1895	1186	1303	368	798	750	984	1057	957	294	1444	0	84	281	103	124
LOC129922717	37	30	27	24	71	30	29	17	26	29	37	18	54	95	37	12	32
LOC106078660	5039	3739	3854	3931	4648	4405	3329	3300	4134	5656	3581	4800	6826	7718	5631	3059	5534
LOC106054135	2907	2017	3016	2486	1930	3626	3552	3191	4298	3997	3490	3106	2535	1124	1388	1525	1695
LOC106058939	60	71	63	112	104	87	155	137	76	200	90	210	105	121	210	105	58
LOC129928015	97	90	55	77	114	85	43	21	80	77	57	146	43	135	146	75	101
LOC106053346	475	533	569	487	795	699	408	433	593	437	627	587	1251	1124	931	719	654
LOC129925461	0	0	0	0	0	0	0	0	0	0	0	0	0	0	0	0	0
LOC129924247	114	113	94	94	102	81	86	93	116	107	112	122	57	37	29	49	62
LOC106065044	451	224	271	453	563	404	157	172	216	321	212	249	863	1025	417	510	375
LOC106080295	746	1374	903	1566	2385	752	635	736	1089	1005	803	1235	1005	1170	986	848	1042
LOC129923498	7	7	5	5	4	3	4	5	9	8	3	5	7	5	6	5	3
LOC106078738	68	46	35	39	63	65	23	45	59	37	20	41	40	33	16	11	15
LOC106064568	789	432	480	493	917	667	485	569	783	704	594	616	717	554	436	363	294
LOC106072855	758	1698	1026	782	733	704	490	709	1221	585	214	1577	0	394	209	73	68
Trnan-guu_4	0	1	0	0	0	0	0	0	0	0	0	0	0	0	0	0	0
LOC106068714	86	67	67	65	61	80	68	50	52	98	95	28	69	9	31	14	8
LOC129922339	19	7	9	26	37	0	5	0	26	35	31	14	34	13	20	12	15
LOC106061134	23	49	14	9	8	98	33	11	4	8	17	18	85	16	7	2	2
LOC106052865	1382	1123	1349	1148	1551	1541	1260	1341	1659	1410	1625	1425	1838	1098	1163	870	832
LOC106053243	1525	1457	1153	1386	1483	1853	1058	1066	1358	1250	1547	1044	1490	1401	630	1099	448
LOC129926729	128	106	102	93	150	109	90	58	97	125	101	180	200	204	182	60	118
LOC106066369	1389	1402	889	1078	2055	1014	949	991	1306	1290	879	1276	894	1317	822	686	422
LOC129928853	0	0	0	0	0	8	0	0	0	0	0	0	0	0	0	0	0
LOC129927677	0	1	0	0	0	0	2	0	0	0	0	0	0	0	2	0	0
LOC106054232	1685	1843	1228	1098	1372	854	778	794	1335	1007	356	1681	0	481	660	189	251
LOC129926974	0	0	0	0	0	0	0	0	0	0	0	0	0	0	0	0	0
LOC106050125	2069	2110	2282	1590	1853	802	2579	1905	2508	2670	2935	1919	2027	1489	1298	1067	1032
LOC106059190	158	126	122	149	228	161	92	83	94	116	99	117	418	356	173	140	113
LOC106066850	57	55	60	100	78	28	29	24	68	59	22	18	8	79	2	14	25
LOC106051410	2292	2213	1435	1169	1363	922	2596	1416	2922	2059	2131	1880	614	724	520	713	701
LOC106062423	472	376	378	349	407	416	385	372	481	500	392	409	499	489	346	277	268
LOC129921776	24	9	21	6	24	11	21	25	12	23	12	7	23	7	14	6	3
LOC106069112	507	299	530	678	187	313	1001	995	1159	789	1292	533	180	122	44	144	126
LOC106070801	2897	2151	1739	2193	3554	3173	2221	1196	3280	2296	2629	1328	2669	1791	1455	1305	1106
LOC106079917	1293	1281	847	1018	1057	893	793	845	1011	1091	836	1454	566	545	480	266	261
LOC106071537	1795	1932	1818	664	2696	2220	1774	1333	2402	2372	676	2527	1385	1258	846	1017	638
LOC129926464	2	1	0	0	4	4	5	1	2	2	3	0	0	0	1	0	0
LOC106052023	1965	1158	1093	800	2035	1295	1670	1725	1559	1276	1578	1063	1935	778	716	888	436
LOC106058882	1425	1146	1110	1227	1083	1175	1088	1471	1234	954	1387	945	601	640	636	523	1326
LOC106073122	226	351	197	87	224	1056	349	393	457	380	543	1049	420	619	146	248	142
LOC106077637	147	76	45	52	92	88	56	91	56	62	70	59	48	42	22	18	7
LOC106079662	0	6	0	463	774	0	1176	617	814	0	7	0	0	0	509	0	577
LOC106065805	268	949	442	271	942	503	200	630	1106	482	525	138	1033	556	917	296	110
LOC129928829	70	47	37	49	79	64	25	24	37	71	26	66	41	28	80	23	20
LOC106064105	942	826	733	528	872	1039	825	766	881	1035	958	865	1055	774	911	345	368
LOC106079562	105	129	197	141	249	176	43	337	445	163	374	277	174	157	114	138	121
LOC106058770	714	591	812	539	837	571	561	640	767	730	780	647	501	682	482	559	283
LOC106060885	0	0	0	0	0	0	0	0	0	0	0	0	0	0	0	0	0
LOC106071582	654	724	703	543	719	732	649	784	859	853	815	753	583	225	312	302	265
LOC106076212	316	367	226	313	324	301	256	256	290	294	198	303	238	199	170	128	117
LOC106079348	18162	24779	16519	17460	17206	8923	9761	10733	16445	13303	4160	22686	3	7467	4770	1901	1570
LOC106062700	205	185	126	209	342	142	99	85	159	180	115	190	103	121	120	35	99
LOC129926828	15	26	20	28	49	26	15	5	33	28	20	7	13	17	5	14	6
LOC106079445	108	74	12	18	26	16	97	51	108	74	48	40	40	5	8	14	0
LOC129926628	9	9	0	9	14	6	8	5	9	5	5	8	7	20	13	0	8
Trnal-cag_4	1	0	0	0	0	0	0	1	2	1	0	0	0	5	1	0	1
Trnay-gua_6	0	0	0	0	0	0	0	0	0	0	0	0	0	0	0	0	0
LOC106058250	16	0	0	0	0	3	0	10	10	16	12	9	0	9	0	0	0
LOC106075881	63	143	75	133	157	166	86	58	81	36	84	21	136	89	60	102	48
LOC106078479	1246	1093	964	871	777	974	834	976	1328	1020	923	1084	665	386	436	332	302
LOC106066055	180	92	86	66	84	77	85	95	128	43	65	59	74	20	20	9	19
LOC129925820	5	1	2	7	0	5	6	0	5	0	13	5	0	0	1	3	0
LOC106062251	5878	3372	4331	3915	6984	4249	9327	5990	6970	6120	8072	3178	2435	5307	2002	3458	1622
Trnal-aag_5	0	0	0	0	0	0	0	0	0	0	0	0	4	2	0	0	0
LOC129922730	1	3	2	6	4	0	8	5	2	6	2	7	0	0	0	1	2
LOC106069549	640	712	623	560	851	812	421	406	589	847	454	756	1144	1533	1021	831	1061
LOC106050792	139	140	123	77	21	172	146	32	14	11	3	26	7	19	74	10	0
LOC106067460	25417	7277	6695	15612	8340	967	22029	37059	14720	6438	45364	8277	0	65	10	7	0
LOC106066011	758	479	413	508	406	390	440	821	530	531	222	819	169	295	103	162	97
LOC106058458	224	374	216	182	164	109	92	97	178	170	62	226	0	99	101	18	20
Trnay-gua_13	0	0	0	0	0	0	0	0	0	0	0	0	0	0	0	0	0
LOC106062748	254	231	652	611	254	264	1010	1029	553	802	779	122	50	215	278	239	383
LOC129927123	0	0	0	0	0	0	0	0	0	0	0	0	0	0	0	0	0
LOC106070657	1905	1799	1730	1510	2681	1907	1772	1692	2276	1800	1947	1583	1365	1137	854	775	502
LOC106070748	991	915	880	851	1223	1007	834	988	1125	1052	1093	936	907	1208	813	775	650
LOC106058960	878	916	474	608	849	581	1490	702	1386	1338	1254	886	504	28	338	110	130
LOC106070674	1031	887	260	763	1188	639	750	607	953	574	946	818	118	65	421	33	26
LOC106059608	1561	1437	1252	1397	1770	1185	1064	1085	1586	1343	896	1532	974	1189	964	856	607
Trnaw-cca_4	0	0	0	0	0	0	0	0	0	0	0	0	0	0	0	0	0
LOC106078009	514	415	528	668	1029	826	384	1019	726	792	738	744	680	356	112	277	323
LOC106068913	2183	2392	1969	2143	2681	1791	1613	2062	2479	2683	1939	2515	2360	3304	1987	1317	2063
LOC106068680	141	85	130	126	616	168	109	79	141	155	102	109	296	655	255	378	147
LOC106055317	549	425	364	405	841	462	383	337	543	631	311	560	400	694	446	340	331
LOC129925776	0	0	0	0	0	1	0	0	0	0	0	0	0	0	0	3	4
LOC106079545	671	768	605	617	827	633	380	479	509	602	496	486	294	341	304	70	198
LOC129928410	0	0	0	0	0	0	0	0	0	0	0	0	0	0	0	0	0
LOC106067687	2258	3041	2031	1869	2784	2222	1538	2155	2447	2250	1548	2380	2430	2827	1671	656	1611
LOC106066647	1668	1532	1154	1071	2204	1578	1371	1218	1820	1894	1362	1444	1944	2257	1385	777	1436
LOC129926972	16	7	9	2	8	11	7	9	16	19	6	29	4	5	9	12	6
LOC106063401	446	960	653	677	460	300	289	383	579	449	157	568	10	244	120	25	52
LOC129926627	16	5	4	17	28	11	0	9	21	3	19	8	15	32	10	8	13
LOC106079773	103	0	238	229	150	192	264	88	160	169	146	105	127	144	83	163	41
LOC106062778	65	70	84	63	96	60	22	42	46	40	25	59	85	81	58	38	39
LOC106067728	1991	1519	1622	1537	2506	1803	2585	2421	3223	1819	2597	1603	1659	1731	830	2002	645
LOC129926626	167	148	113	130	160	137	193	119	312	280	169	175	266	181	193	148	446
LOC106070020	404	391	318	367	472	429	350	349	504	470	463	439	332	307	215	166	231
LOC106076336	554	653	473	495	459	299	345	378	442	373	150	648	66	211	141	68	57
LOC106053042	1337	2118	2140	1854	2754	2215	2406	2851	1349	3170	3429	1682	2465	2191	1231	1452	821
LOC106065197	1702	1632	1450	1366	2076	2005	985	1228	1411	1784	1332	1376	2288	2024	1199	1067	1462
LOC129925511	0	0	0	0	0	0	0	0	0	0	0	0	0	0	0	0	0
LOC129923875	0	12	0	0	4	6	1	2	0	1	0	5	0	4	4	0	0
LOC106069069	0	0	0	3	5	0	5	0	0	0	0	3	0	0	0	0	3
LOC106055904	439	557	662	364	353	576	378	441	425	486	440	374	481	456	232	333	380
LOC129926516	8	4	4	12	7	10	15	5	19	8	4	9	9	9	13	6	6
LOC129928179	369	458	216	326	303	234	160	183	379	341	68	620	0	206	184	47	56
LOC129922489	88	64	76	74	53	58	48	74	84	101	51	106	114	83	98	83	79
LOC106068584	1155	1511	892	832	768	666	567	538	827	773	296	1155	3	282	306	120	157
LOC129922527	8	14	5	16	10	7	11	5	12	7	8	10	28	27	23	6	17
LOC106068168	793	904	1583	870	842	858	1007	1396	1321	1172	1893	1044	951	669	632	949	734
LOC106076556	849	1028	706	544	1155	772	798	723	663	777	700	802	995	585	988	400	589
LOC106074100	459	358	380	421	275	377	375	458	378	526	331	327	245	164	230	152	175
LOC106062434	162	134	46	107	130	52	76	74	113	36	45	93	24	35	0	14	8
LOC106055270	532	529	563	446	914	482	431	372	604	767	584	614	583	819	406	512	412
LOC106056579	1933	1704	1591	1374	1304	1837	1200	1181	2006	1663	961	1819	680	586	357	503	648
LOC129928103	196	133	74	134	45	226	39	11	58	45	95	53	48	15	4	6	6
LOC106066873	795	927	836	782	913	548	722	791	942	1073	821	911	571	908	568	428	478
LOC106072725	249	130	182	149	274	232	118	202	215	158	161	197	292	181	140	142	142
LOC106064152	340	117	244	101	152	262	275	313	409	236	228	158	33	31	21	40	17
LOC106073931	248	222	233	173	188	356	162	225	251	291	155	205	255	105	145	90	181
LOC106058795	833	663	551	758	549	424	425	707	729	389	616	505	333	303	121	136	91
LOC106057370	672	541	833	809	368	1401	1341	1110	2406	1218	1780	1284	92	684	281	1210	882
LOC106054076	1381	1766	1372	914	1625	1231	1997	1799	1303	2397	1743	1706	103	772	620	1125	793
LOC106062186	1085	551	1887	1809	3163	3032	1451	1999	1999	2479	1665	1614	2819	1594	1718	929	1248
LOC106056403	954	828	595	859	785	700	537	647	970	721	452	818	375	671	357	334	152
LOC106071524	778	864	780	235	913	621	779	134	745	910	917	659	695	217	524	434	432
LOC106051934	229	233	172	228	334	209	136	223	232	204	247	151	362	186	142	179	160
LOC106055313	573	416	372	329	1003	523	381	374	447	469	430	375	549	444	247	355	164
LOC106079930	788	963	518	539	543	394	384	484	632	419	218	711	0	151	115	34	94
LOC129925408	0	0	0	0	0	0	0	0	0	0	0	0	0	0	0	0	0
LOC106054627	448	356	300	263	1243	777	294	371	363	719	266	445	1465	1541	684	786	288
LOC106051531	2846	3362	2725	2712	2541	2824	2099	2160	2700	1961	2209	2499	2031	2523	1331	939	1061
LOC129923209	25	7	25	19	4	13	4	12	8	11	2	16	36	46	27	1	62
LOC106077988	2493	2256	2132	1806	2866	2594	2031	2047	2114	2414	2065	1959	1788	1417	1478	1017	1181
LOC106058816	466	461	427	349	523	412	410	445	576	452	388	438	270	352	288	273	280
LOC129926657	0	5	2	2	2	2	2	2	10	8	6	15	3	3	0	1	2
LOC106051379	308	382	270	270	326	211	231	273	352	315	201	319	229	203	172	114	82
LOC106076760	64	0	0	18	55	32	25	45	67	9	6	29	43	20	73	20	31
LOC106060669	170	69	134	96	23	137	154	563	216	267	407	63	34	11	4	23	38
LOC106074744	14386	11458	18421	8509	8562	14020	23608	27329	23408	31838	23447	16900	2988	2999	4098	12169	6455
LOC106063771	2812	2084	1978	1991	2801	2362	1998	2177	2577	2501	2358	2287	2466	1797	1576	1285	890
LOC106063060	9297	7105	9217	7208	9119	10854	9777	9496	12020	12789	11935	8678	9018	7651	5406	7965	6183
LOC106053506	2	0	5	0	1	3	0	4	0	0	3	5	8	0	0	0	0
LOC106054410	298	253	216	139	207	268	279	195	370	252	251	306	88	152	230	157	172
LOC106056236	2555	2335	2022	2311	3699	2079	1939	2193	2161	2601	1796	2335	3287	4023	3238	2078	2068
LOC129926382	0	8	15	7	8	0	0	5	3	5	5	0	11	7	15	0	7
LOC106054722	1125	1186	2171	726	1307	1297	3415	2886	2100	2590	1500	1339	423	32	133	1086	260
LOC106066484	2267	2101	1884	1745	3119	2369	1004	1578	1906	1991	1869	2115	2051	2122	1430	1518	1131
LOC106067773	1710	1809	2020	1998	2576	2333	1687	1408	2445	1763	2352	1436	1037	998	587	943	1195
LOC129922665	90	31	193	96	50	47	872	433	1273	975	698	233	189	7	19	54	153
LOC106057079	2005	1552	1447	1486	2558	1956	1669	1472	1910	1736	2119	1451	1551	1520	1087	1086	816
LOC106077153	522	1022	642	1095	750	1897	902	1174	1510	1190	1494	1769	2609	1996	1713	1520	1387
LOC106074612	1077	919	920	738	725	694	835	1002	1151	1023	1281	1191	1278	661	601	750	498
LOC129926755	17	16	4	7	13	20	20	7	27	7	20	8	14	7	16	14	28
LOC106064690	2890	2525	2577	2115	2633	2532	2649	2482	3279	2812	2821	2491	1684	1784	1285	1140	1248
LOC106066660	115	130	96	62	180	199	37	62	83	110	46	128	179	93	159	71	68
LOC106067935	6029	2733	3188	7460	326	79	4576	6524	2748	849	8714	3994	0	0	0	0	0
LOC106060925	1590	1409	1493	1349	1326	1569	1425	1280	1725	1685	1395	1350	1399	791	870	566	906
LOC106070518	696	811	796	746	1095	1068	419	618	415	619	522	428	639	204	529	215	116
LOC106056181	1011	860	910	698	1038	923	733	776	1132	1191	780	916	776	670	608	504	426
LOC106071957	119	168	81	101	352	234	143	128	166	178	78	134	636	89	145	73	15
LOC106071320	2920	1471	453	347	824	1635	1185	1145	1339	891	1016	585	2386	1299	942	511	501
LOC129925916	0	0	0	0	0	0	0	0	0	0	0	0	0	0	0	0	0
LOC106057602	4717	4154	3990	5431	3923	5081	3751	3969	4427	2649	6672	2128	3281	2289	1363	2004	1374
LOC106053451	1933	1898	1979	1570	1806	2082	1921	1743	2732	2314	1868	1592	1538	1158	1109	953	956
LOC129922971	5	5	5	0	0	0	0	0	0	0	11	0	5	3	0	0	0
LOC106053848	61	71	86	60	79	160	37	74	63	152	42	93	114	16	37	9	10
LOC106071241	915	778	781	672	781	964	784	706	987	989	749	828	685	551	670	545	432
LOC106074569	1296	1145	965	963	1534	1171	909	890	1063	1271	841	1159	833	1432	1076	1088	675
Trnaa-agc_2	0	0	0	0	0	0	0	0	0	0	0	0	0	0	0	0	0
LOC106080316	717	648	648	638	788	627	565	594	816	698	584	553	609	744	502	380	368
LOC129925374	0	0	0	0	0	0	0	0	0	0	0	0	0	0	0	0	0
LOC106056660	492	342	462	286	446	683	300	319	368	557	273	455	917	548	449	368	476
LOC129927719	0	0	0	0	0	0	0	0	0	0	0	0	0	0	0	0	0
LOC129921846	368	194	329	281	123	372	132	317	397	458	167	300	310	172	112	110	151
LOC129922384	169	240	147	233	217	196	153	96	254	257	139	250	135	205	277	114	213
LOC129925350	0	0	0	0	0	0	0	0	0	0	0	0	0	0	0	0	0
LOC106079565	1794	1914	133	80	874	2594	1464	3729	1690	1297	7265	7403	1132	1984	1993	1606	492
LOC106060232	3708	1357	4295	3604	1685	3136	3802	8380	7522	3742	8772	6478	3088	1412	544	1651	2059
LOC106076019	127	416	183	400	115	279	284	306	87	648	116	168	99	258	160	344	213
LOC106055568	11560	8932	9704	8678	15140	11588	9383	9481	11408	15389	9179	11529	14615	15584	10431	11567	8327
LOC106074697	7590	6453	6213	4974	7555	7247	6246	6769	7584	6958	7481	5254	3647	3751	2829	3459	2226
LOC106056801	1047	730	896	714	632	945	628	756	996	1187	742	830	1020	770	783	503	718
LOC129924818	12	46	0	17	75	22	27	0	2	0	6	10	22	14	12	28	3
LOC129925849	7	19	13	14	18	7	17	17	15	18	19	7	38	36	8	16	20
LOC106052532	480	391	349	273	394	493	438	452	547	374	408	373	136	116	135	150	82
LOC106055441	954	966	912	550	542	441	386	512	706	557	207	1156	33	482	287	93	124
LOC106057062	1437	1589	1257	1120	1183	1261	1132	1190	1742	1338	1197	1374	1002	902	818	621	608
LOC106056921	993	877	815	759	1039	799	728	767	1009	955	781	1030	702	908	430	513	394
LOC106062229	350	308	256	269	540	385	541	255	690	336	35	299	88	476	288	244	145
LOC106066239	245	209	137	120	522	372	232	275	388	303	218	230	291	81	146	167	32
LOC106062883	1379	873	840	802	2398	1668	2137	1472	2565	1552	1586	2335	2388	1393	1673	765	1077
LOC129928354	1457	1391	846	1258	764	492	495	777	919	872	297	1175	0	255	148	48	40
LOC129927198	97	199	107	121	143	121	80	58	88	113	90	109	132	238	231	151	130
LOC129924736	0	0	0	4	2	0	0	0	0	2	0	0	0	7	11	3	14
LOC106066203	9612	8328	9210	8287	8352	11976	7648	7096	7660	10118	7722	7032	10877	12620	6705	3953	7860
LOC106076867	131	119	166	99	253	226	164	189	262	248	140	153	88	58	44	92	50
LOC106064823	16	11	12	0	9	9	13	10	7	5	8	0	9	5	15	0	0
LOC106055394	325	302	294	221	246	291	243	238	366	220	190	325	230	173	150	67	89
LOC106074714	10690	6604	8013	7277	5147	10024	11667	9805	11430	12222	10120	7512	5024	2044	3314	2498	3258
LOC106054701	623	666	587	391	456	885	500	460	763	674	615	539	439	386	417	194	344
LOC106077008	893	721	757	746	921	714	535	590	826	783	681	700	272	80	558	297	111
LOC106077259	2631	1763	667	449	1429	1288	951	1074	1563	2297	868	2226	2854	632	2632	388	1253
LOC106070910	181	142	123	102	214	159	201	138	223	177	212	138	139	180	81	162	72
LOC129926436	0	0	0	0	0	0	0	0	0	0	6	0	5	0	0	0	0
LOC129923903	44	53	35	38	62	52	27	27	55	43	37	80	43	60	57	47	61
LOC129928747	0	0	0	0	0	0	0	0	0	0	0	0	0	0	0	0	1
LOC106057623	569	703	564	776	650	238	341	447	567	415	154	807	0	292	106	42	28
LOC106054971	644	563	448	465	670	646	562	640	745	795	690	616	591	726	834	361	426
LOC106055352	9209	6040	6969	5783	5753	8092	9139	8193	10077	9585	9742	6533	6330	3296	4034	2554	4124
LOC106080254	698	414	475	434	241	563	758	707	757	639	817	540	422	187	312	165	176
LOC106063129	301	285	260	235	301	293	181	262	315	273	309	217	160	140	161	153	125
LOC129924726	26	40	0	0	87	77	48	54	167	28	57	3	0	0	0	0	0
LOC106071563	1722	1651	1448	1418	1513	1411	1446	1449	1878	1672	1409	1527	965	892	731	696	498
LOC106071390	15	0	5	8	51	0	0	9	0	6	17	12	9	12	0	0	3
LOC129927215	0	0	0	11	0	0	0	0	6	4	0	0	0	0	0	0	0
LOC106062571	249	172	169	163	188	218	115	148	129	131	110	99	297	161	132	161	105
LOC106070223	4337	3763	3679	3051	4562	4440	3396	3613	4581	4228	3903	3124	3091	2685	2549	1548	2434
LOC106055121	597	592	251	456	396	243	268	263	458	442	86	484	0	175	105	32	48
LOC106061327	963	991	951	895	1572	1411	794	764	1179	1154	849	1385	850	1978	1214	1136	1219
LOC129928148	13	5	3	6	10	12	4	5	7	13	4	15	14	6	14	2	9
LOC106069571	773	681	607	704	922	779	583	829	787	730	740	748	1567	2677	1058	1087	708
LOC129924894	7	6	4	5	4	3	3	2	6	4	2	6	3	4	5	2	4
LOC106076533	20455	19087	15569	17331	18437	16476	12764	12937	18922	17625	11091	20395	14260	15627	10856	8849	8988
LOC129923067	0	0	0	0	0	0	0	0	4	2	0	0	4	0	0	0	0
LOC106050829	1071	809	1238	729	1228	1024	841	633	707	1276	747	768	798	779	404	690	391
LOC106065675	2872	2995	2363	2516	3721	2838	2129	2315	3579	2739	2436	3007	2573	2251	1912	1255	1195
LOC106078407	2203	1737	1609	1562	1084	1604	3225	3354	3093	2194	4668	1403	1448	814	772	598	960
LOC106061641	686	1132	441	608	677	381	287	308	626	607	174	1030	0	325	193	54	130
LOC106078183	2106	701	800	966	194	1016	1651	2240	2155	1188	1798	278	1111	220	134	416	768
LOC129924154	4	3	4	9	9	12	5	0	4	17	9	32	1	58	29	19	16
LOC106075845	1871	1859	1411	1042	1482	2337	1250	1716	1661	1881	1880	1593	2978	952	1210	830	711
LOC106076093	299761	182075	158079	402755	12154	1604	320104	443511	205866	30762	424291	216571	0	11	0	0	0
LOC106053514	4199	3731	3860	2976	4958	4453	2979	3085	4569	5571	3188	3896	4045	4876	3853	1686	3561
LOC106074599	325	352	389	254	335	470	270	289	426	416	325	311	261	152	239	127	180
LOC129922518	4	0	0	0	0	0	10	0	5	0	0	7	0	0	0	0	0
LOC106058871	676	274	363	653	238	389	230	235	287	257	198	193	95	78	109	157	79
LOC106051178	122	94	103	123	98	31	34	32	44	99	19	121	0	57	55	15	9
LOC106057099	270	670	246	373	655	605	316	340	337	202	286	127	276	466	191	375	324
LOC106051251	1060	1034	2360	1637	624	1477	1900	2301	1586	1605	2555	1378	1040	912	882	3202	2313
LOC106069629	440	393	252	233	255	274	240	251	283	280	231	275	216	127	69	113	43
LOC129928668	15	8	18	19	30	38	16	27	28	46	22	32	39	28	27	29	19
LOC106071119	264	197	198	207	380	164	118	207	151	225	149	146	250	166	207	161	74
LOC106067075	63	86	85	35	424	166	56	57	54	49	49	53	177	133	160	116	47
LOC129924630	126	79	85	95	76	89	108	54	123	119	112	79	165	100	90	92	88
LOC106064817	1315	978	926	912	1293	897	941	727	1190	1293	783	1212	663	738	650	561	375
LOC106052247	1333	1541	1204	1436	1503	1138	1125	1221	1322	1198	1003	1137	1183	1534	1092	901	655
LOC106072659	1064	1411	860	911	850	711	586	654	959	822	368	1263	202	430	590	200	262
LOC106061568	891	715	790	540	816	713	669	407	907	971	841	447	685	538	355	386	354
LOC106054416	1230	1451	914	1555	475	1205	1945	1890	4315	974	4531	2085	193	500	964	1290	2217
LOC106055478	891	444	660	491	407	536	702	1216	1060	1131	800	579	657	236	276	366	386
LOC106054464	18515	6509	10221	18768	3645	9653	12173	19876	28375	13525	25445	12203	16796	1473	3415	2884	15696
LOC106070171	179	594	299	101	676	263	302	158	375	187	227	238	427	285	165	148	242
LOC106068334	34	228	202	35	224	23	36	131	39	23	44	41	22	20	30	25	33
LOC106061524	0	0	0	3	0	0	0	0	0	0	0	0	0	0	0	0	0
LOC129928395	21	32	40	21	26	20	18	25	30	20	26	20	40	15	28	15	22
LOC106071296	158	230	131	231	139	52	58	87	150	108	43	204	0	112	33	12	12
LOC106072016	462	671	406	582	892	347	434	482	726	986	862	1072	286	792	613	426	638
LOC106077891	6285	6416	10876	6516	6338	6090	17264	9594	16075	14848	15838	8338	4609	2496	1466	2396	2201
LOC106058073	799	288	408	317	501	345	224	542	593	370	315	265	142	139	76	95	129
LOC106070393	8	9	2	5	9	4	6	1	8	4	2	11	1	12	8	0	1
LOC129922801	4	5	2	3	4	2	4	1	3	3	1	8	3	7	6	4	4
LOC106060146	602	908	598	467	451	249	316	324	662	385	108	557	3	154	98	45	52
LOC129924330	1	0	0	1	1	1	1	0	0	0	0	0	1	2	1	3	1
LOC106071057	2341	2493	1675	1957	1710	1872	1432	1522	2262	1655	990	2281	829	956	647	606	295
LOC129928320	0	0	8	0	0	0	0	0	0	0	0	0	0	0	0	0	0
LOC106057007	1116	988	904	825	1425	908	730	777	982	1179	829	882	1212	1436	1152	517	872
LOC129928871	0	4	0	0	0	0	0	6	2	0	0	0	0	4	2	58	0
LOC106072781	282	498	339	340	286	153	325	262	350	256	133	285	8	139	115	127	55
LOC106067600	5259	3251	5253	4193	4039	4160	6630	7293	7216	5404	9644	5005	5687	3631	2062	2503	3175
LOC129923120	8605	1358	2301	3157	6059	5703	5648	8036	3348	7793	5704	3115	6841	2332	1768	3027	5737
LOC106060156	376	317	325	200	305	329	323	243	381	352	354	309	368	225	212	218	210
LOC106071515	791	752	891	1202	2269	968	663	856	967	1191	846	739	1545	933	504	573	463
LOC106050374	4719	3899	3839	3728	4091	5501	4270	4438	4816	4274	5468	3347	3218	3001	1619	2256	1175
LOC106070663	18	13	7	8	31	15	6	17	10	20	11	18	22	15	7	0	9
LOC106063349	0	5	0	0	0	0	0	0	0	0	0	5	0	0	0	0	0
LOC129924900	10	20	12	13	27	12	17	8	22	14	18	7	30	50	10	20	28
LOC129928221	17	52	38	50	40	35	27	35	51	47	31	56	59	147	74	60	53
LOC106066633	78	302	344	190	120	114	149	295	193	388	211	373	89	90	171	116	245
LOC106058390	1817	2149	1336	1441	2327	1400	1192	1147	1709	1354	976	1782	748	784	986	341	339
LOC106076110	91	90	57	112	94	95	55	55	59	112	47	106	49	111	74	40	49
LOC106073991	4843	4325	4686	4138	3804	3466	4185	4382	5129	4689	4031	4009	2618	4700	1769	2486	2543
LOC129923324	951	1554	771	968	832	563	503	574	704	846	300	1048	254	252	244	159	88
LOC106055289	2029	2944	755	742	2553	2271	2153	2190	2717	4398	4182	1895	2239	721	1391	682	1559
LOC129925117	1	0	1	0	1	1	1	2	1	2	3	2	4	1	1	1	0
LOC106067260	2523	2022	1757	2109	3014	2339	1883	2442	2660	2154	2993	1639	2267	1761	1158	970	1122
LOC106057257	800	804	447	774	2616	593	760	755	711	484	701	567	7163	266	806	773	241
LOC106067851	330	248	329	258	75	241	158	264	216	189	266	158	59	39	128	191	114
LOC106059226	2579	2061	1937	1650	2657	2359	2391	2419	2808	2194	2880	1813	1203	761	691	862	386
LOC106073238	128	98	85	76	156	96	80	81	152	97	104	80	40	25	22	26	7
LOC129924020	0	0	0	0	0	0	0	0	0	2	0	2	0	2	0	0	2
LOC106050266	0	0	0	0	0	0	0	0	0	0	0	0	2	0	0	0	0
LOC106057701	7856	6562	4204	5129	5556	7140	5533	6230	6530	8239	7203	5561	3426	1902	1446	1361	562
LOC129925337	0	0	0	0	0	0	0	0	0	0	0	0	0	0	0	0	0
LOC106057615	2348	2840	1944	2031	1878	1898	1554	1566	2664	2109	1009	2688	1094	1268	1012	621	603
LOC129927705	0	0	0	0	0	0	0	0	0	0	0	0	0	0	0	0	0
LOC129928495	14	14	16	19	7	16	14	11	20	13	24	15	15	12	14	8	8
LOC106070760	15	24	30	11	32	20	3	18	7	14	18	18	7	12	11	6	6
LOC106073913	1016	1467	1133	1069	1141	1000	757	811	946	1047	497	1156	639	1223	651	337	552
LOC106067402	922	805	642	620	1049	918	615	520	836	682	518	795	750	750	483	467	388
LOC106075167	429	473	404	401	790	466	384	408	564	522	341	459	441	502	427	332	261
LOC106053955	466	596	789	329	954	654	545	401	364	1377	793	725	1259	470	399	355	690
LOC106070922	478	324	414	435	195	300	475	494	786	539	567	394	210	113	72	189	340
LOC129928153	0	2	0	0	0	0	0	0	0	0	0	0	0	0	0	0	0
LOC129927112	287	82	17	0	160	120	141	52	153	86	71	13	0	23	0	0	0
LOC106062892	879	408	380	505	269	389	347	339	323	139	356	252	212	140	40	39	18
LOC106074974	140	113	52	79	220	139	105	90	112	170	79	61	174	63	58	42	42
LOC106050663	8227	6927	6855	5926	5865	8916	9415	8249	10803	11633	10885	8316	6085	3296	3357	4087	3572
LOC106062980	9343	7885	6723	6380	12189	7442	6594	7004	8434	7989	6721	7195	8106	7946	6419	4833	3540
LOC106071725	121	172	179	102	277	155	83	80	148	153	82	66	261	70	84	62	15
LOC106059235	1519	1314	780	1162	1808	859	1324	865	746	836	1054	1081	3013	1477	2670	757	1092
LOC106052238	263	81	84	162	46	83	156	266	155	44	272	239	23	33	19	17	6
LOC106059474	2871	1246	903	1290	1641	1428	1071	1001	1340	943	1375	539	1495	1023	383	516	417
LOC106053134	1305	1159	1103	1164	1241	1282	1150	1465	1820	1319	1504	1179	858	909	674	684	660
LOC106064570	781	657	750	726	659	717	1206	1189	2443	958	1366	1212	582	770	200	252	177
Trnav-aac_11	0	0	0	0	0	0	0	0	0	0	0	0	0	0	0	0	0
LOC106054845	429	392	404	312	442	539	412	344	468	554	397	348	395	227	249	175	202
LOC129925812	85	93	96	54	113	52	44	48	68	138	55	89	142	176	102	90	117
LOC106080207	53	21	31	23	57	81	39	46	55	48	32	23	86	30	70	27	86
LOC106055485	63	85	100	85	114	79	123	169	121	62	205	69	57	41	46	17	51
LOC106056317	227	233	278	145	73	232	440	410	465	248	414	226	64	74	87	112	157
LOC106076000	1354	1125	959	2178	2718	2084	1051	1083	2012	1039	1733	1045	3072	6215	2006	3495	1845
LOC106053219	355	242	125	397	169	81	155	210	174	248	74	249	44	80	10	9	7
LOC129923470	33	37	46	23	30	43	33	32	53	41	50	36	24	45	53	39	37
LOC106063070	2028	1080	2312	1765	1390	2088	2707	2753	2933	2745	3632	2306	1120	834	779	1574	2144
LOC129926580	36	41	25	18	8	43	31	41	29	52	9	47	3	5	62	3	17
LOC106066147	874	705	672	467	775	933	291	592	727	780	837	746	861	554	407	266	252
LOC106055779	380	373	276	287	205	159	177	195	240	269	65	296	0	150	63	34	18
LOC129922041	41	40	26	28	31	43	26	30	39	33	70	25	41	19	45	17	25
LOC106070364	289	250	259	179	345	379	206	204	258	307	192	244	431	241	186	178	147
LOC129923347	5	0	1	6	0	7	0	0	3	2	2	4	0	4	3	1	3
LOC106065182	806	486	673	647	1050	794	589	615	825	737	627	788	652	533	557	408	366
LOC106057702	1879	1850	1540	1492	1555	1951	1599	1273	1586	1674	1164	1524	1887	1656	1574	1051	1013
LOC106062877	184	474	592	547	542	288	269	466	464	524	483	681	392	1181	841	337	514
LOC106071926	2610	1957	2604	2095	2133	2691	2330	2400	3286	3131	2730	2163	3505	1600	1433	1664	1576
LOC106077477	442	407	231	320	289	444	246	301	275	292	332	182	320	401	362	262	163
LOC106073694	1863	1520	1634	1315	1562	1797	1439	1366	2100	1886	1605	1587	1619	1124	1145	897	942
LOC106067388	560	776	505	571	667	623	528	343	788	652	281	666	501	762	608	385	406
LOC106069351	1458	1027	750	713	1325	1473	1221	1407	1379	1178	1634	786	1086	569	572	450	279
LOC129922323	0	0	0	0	0	0	0	0	0	0	0	0	0	0	0	0	0
LOC106068271	769	553	400	409	460	615	504	455	535	892	271	350	62	254	66	196	279
LOC106074178	3138	1772	3442	2385	2348	3184	4057	3446	3160	3398	4680	2801	1311	1071	885	1462	1520
LOC106071226	13	0	0	0	0	6	0	15	0	0	0	0	0	0	0	0	0
LOC129928460	0	0	0	0	0	0	0	0	0	0	0	0	0	0	0	0	0
LOC106065011	1334	916	1162	965	655	1206	1217	1174	1343	1527	1143	1085	925	506	685	486	714
LOC129925512	0	0	0	0	0	0	0	0	0	1	0	0	0	0	0	0	0
LOC129924438	2	30	1	1	9	3	6	1	3	2	27	3	25	32	38	12	10
Trnap-ugg_2	0	0	0	0	0	0	0	0	0	0	0	0	0	0	0	0	0
LOC106053486	6381	2699	3567	7157	1698	2377	5509	9152	10372	4756	11194	2651	1759	658	389	1312	1820
LOC106061083	4916	4034	4767	3100	4227	6739	5692	4394	6084	4462	5874	1803	5609	3328	2049	1893	3010
LOC106052768	832	521	508	706	718	340	614	538	531	538	395	654	82	330	196	128	77
LOC129926575	80	50	50	38	87	66	38	35	72	76	41	63	150	159	83	135	74
LOC106064170	281	299	262	278	425	396	191	212	208	385	298	226	322	223	188	142	169
LOC106076475	2049	980	416	229	691	1758	535	612	540	1017	531	540	2020	1014	1115	806	381
LOC129926063	0	0	0	0	0	0	0	0	0	0	0	0	0	0	0	0	0
LOC106056968	1340	1343	1239	986	1660	1784	1421	1281	1615	1624	1621	1114	1199	660	673	571	539
LOC129923651	202	168	89	134	131	92	107	97	151	184	64	239	56	79	135	61	97
LOC106075236	4963	3038	1859	1635	30412	9449	5425	5555	2947	4438	6732	3302	15820	13420	12848	9414	4868
LOC106070766	426	430	407	357	673	523	339	417	449	456	430	406	543	454	369	266	202
LOC129923001	287	185	352	192	195	540	351	228	361	567	294	172	402	355	196	495	269
LOC129927270	22	33	17	23	27	18	10	11	24	25	21	36	24	39	29	14	23
LOC106077025	118	140	74	105	60	54	36	47	120	87	29	118	6	40	38	10	11
LOC106057762	50	102	79	38	143	78	46	111	65	112	178	103	44	77	57	64	85
LOC106070591	429	376	144	177	409	323	442	113	475	191	300	126	186	307	210	81	29
LOC106060796	823	240	186	211	607	616	471	249	491	246	277	111	679	138	149	93	120
LOC129926452	31	21	29	16	26	44	18	17	52	34	35	41	15	15	17	8	11
LOC106061240	383	746	373	292	424	271	305	277	468	368	290	548	71	103	251	82	107
LOC106053154	19	0	0	11	8	6	89	51	18	24	12	11	0	0	0	0	2
LOC106068508	586	643	501	595	1665	744	604	472	918	1043	621	819	1263	1629	1062	1281	700
LOC106067905	576	643	608	516	464	851	487	456	654	455	677	388	806	1495	458	459	232
LOC106066805	582	569	685	585	1009	467	647	419	754	748	539	541	910	1300	459	479	580
LOC106077715	1341	943	1037	1190	1403	1445	1082	1029	1424	1113	1615	884	1425	1122	727	763	641
LOC106057958	466	479	346	372	429	345	313	340	412	423	160	447	229	229	267	149	198
LOC129925261	45	16	24	14	16	51	17	18	44	38	29	97	29	21	26	16	25
LOC106057218	1844	1911	1725	1957	1237	2253	2626	2821	2962	2024	1398	1739	1051	518	916	700	1156
LOC129928789	221	159	166	183	536	269	273	200	249	246	179	181	266	187	153	245	69
LOC106061586	499	589	477	405	789	1173	483	415	634	541	544	487	598	588	459	420	75
Trnai-aau_22	1	0	0	0	1	1	0	0	0	0	0	0	4	0	0	0	0
LOC106068613	200	251	225	210	315	197	107	112	280	194	199	231	155	213	106	133	110
LOC106059472	722	597	399	488	817	389	589	332	420	367	641	285	657	408	292	184	534
LOC129921650	0	0	0	0	0	0	0	0	0	0	0	0	0	0	0	0	0
LOC129927192	257	349	91	156	220	125	65	74	205	128	25	318	0	66	60	18	0
LOC106065118	0	0	2	0	0	0	3	0	5	0	0	0	0	3	0	2	2
LOC106055818	1523	1137	1103	1089	1055	1399	1174	1466	1476	1312	1197	1374	1151	644	895	427	588
LOC106074367	1839	2093	1673	1823	1776	1307	1095	1276	1850	1568	897	2144	641	1316	877	553	428
LOC106071936	8	0	0	0	0	0	0	0	2	0	9	0	0	0	0	0	0
LOC106065496	2353	2479	3271	1600	2956	3814	1753	2870	1932	2533	1938	3337	1482	2195	892	1519	270
LOC106061738	635	457	293	270	706	605	443	314	607	381	376	319	670	380	396	254	244
LOC106075297	342	201	296	246	291	350	257	230	402	367	305	165	194	170	179	111	165
LOC106067724	338	380	296	311	297	269	258	229	347	374	251	370	292	369	317	147	175
LOC129924218	0	0	0	0	0	0	0	0	0	0	0	0	0	0	0	0	2
LOC129927762	113	12	14	23	10	66	10	29	30	41	13	128	19	10	17	12	10
LOC106057991	62	82	99	92	130	99	92	77	119	51	81	71	201	54	114	38	35
LOC106078374	910	1395	1113	788	1130	909	1083	740	1563	1213	793	1421	743	1016	476	525	691
LOC106069355	4082	3633	3297	3029	4981	4093	3853	3730	4953	3971	4308	3229	3569	2430	2112	1914	1380
LOC106076991	4732	4150	4087	3085	4183	4813	3392	2513	4638	5307	3138	3551	4596	2416	3046	1671	3961
LOC106078746	59	51	47	45	55	36	44	40	54	67	28	32	20	27	19	22	15
LOC129923591	962	790	571	622	1149	897	560	559	644	1038	575	685	1181	791	819	460	464
LOC106063106	158	68	30	41	75	70	27	67	50	72	23	9	48	39	22	12	38
Trnar-ucg_4	1	0	0	0	0	1	0	0	0	2	0	0	0	0	0	0	0
LOC129922793	146	136	78	88	144	105	94	65	117	148	116	177	135	149	143	73	99
LOC129924446	87	0	151	17	15	44	0	182	161	6	17	9	0	70	0	0	0
LOC129921944	0	0	0	0	0	0	0	0	0	0	0	0	2	6	0	0	0
LOC106059383	622	529	428	391	752	637	530	382	599	608	490	490	633	455	407	351	324
LOC129923663	15	11	29	36	33	45	55	18	41	72	76	13	45	26	9	37	26
LOC129927170	3	16	10	17	6	6	7	6	2	20	21	12	24	32	6	9	15
LOC106066713	627	561	585	734	963	530	550	461	727	668	711	755	508	828	841	718	558
LOC129922859	551	577	515	382	672	721	481	585	614	522	599	552	495	383	326	361	263
LOC106053682	1517	1138	1277	1065	1792	1086	2036	1380	2321	1616	1744	2063	2993	2741	1557	1883	1441
LOC129924483	20	32	20	12	16	14	14	8	18	16	9	24	10	19	12	11	6
LOC106063251	996	866	834	789	1090	1171	973	1092	1256	1203	1102	918	938	764	597	657	476
LOC129927041	0	0	0	0	0	0	0	0	0	0	0	0	0	0	0	0	0
LOC106075270	342	355	313	390	622	373	260	205	393	575	405	403	881	916	733	511	501
LOC106061608	1106	710	782	614	1736	739	691	707	778	764	538	808	957	1035	708	558	1157
LOC106075022	10458	5436	5675	17301	1386	189	9889	13081	8074	2149	16686	8974	47	0	38	4	17
LOC106074053	1449	1312	1202	1005	744	939	1216	1532	1922	1208	2135	978	734	789	617	400	629
LOC106066405	625	945	443	702	775	230	685	580	501	421	227	646	21	97	48	146	9
LOC129925629	120	223	119	104	98	0	119	59	0	207	211	65	112	88	34	36	10
LOC106060912	286	218	278	285	214	365	698	599	288	370	514	312	113	59	100	88	120
LOC129928281	19	15	0	14	10	2	4	7	12	6	10	11	6	20	20	16	14
LOC106059618	5122	2986	2473	5186	654	50	5105	5968	3445	813	6225	4962	9	120	5	72	0
LOC106061166	3885	5132	2901	3130	8437	4751	3711	3624	5741	3173	3998	3586	3639	5547	3493	4210	1968
LOC106059181	230	130	125	123	124	290	132	156	139	191	147	172	162	75	109	56	180
LOC129928085	36	109	49	72	64	66	43	51	87	77	53	106	48	115	116	62	44
LOC106078513	5473	5134	4042	3959	5119	6603	5671	5470	7192	5203	5826	4066	3485	2536	2217	2194	1885
LOC106075700	1775	2289	1510	1628	1769	738	879	994	1458	1284	416	2085	32	567	458	201	210
LOC106070878	6	11	0	5	26	4	13	0	7	24	25	0	26	6	16	0	15
LOC106068110	76	109	52	102	131	108	80	89	95	79	114	35	117	38	61	30	14
LOC129922687	75	0	1	60	0	0	1	91	2	0	89	0	9	5	0	0	0
LOC106074555	619	550	470	407	638	737	465	636	539	554	581	486	398	335	292	339	208
LOC106056883	850	624	464	817	946	619	357	499	505	673	471	1041	475	1088	397	258	188
LOC106067270	127	137	150	94	209	125	127	134	171	134	86	126	181	55	80	49	56
LOC106078611	763	798	838	748	703	949	708	758	956	1037	824	867	824	1066	641	429	487
LOC106064868	2243	2357	1835	1549	1928	1702	1494	1754	2266	1890	1800	1656	1209	1133	1125	707	995
LOC106054014	11090	8211	9685	8636	13792	10971	4186	6963	5364	9360	7371	8382	15608	21211	12732	5150	10029
LOC106064909	4145	3274	4411	3851	4489	4159	4751	5319	4063	4183	5097	3632	5706	2291	2275	2016	802
LOC129922724	10	3	5	13	0	3	13	13	27	6	11	7	0	1	0	2	0
LOC129924660	13	6	1	11	9	5	5	5	5	8	7	1	20	13	0	12	3
LOC129926778	67	34	46	50	75	191	70	49	67	51	58	41	75	59	47	41	67
LOC129923150	0	13	25	11	13	32	0	14	24	14	0	22	37	28	39	12	13
LOC106076340	26	31	32	28	48	23	37	14	24	35	32	31	56	41	36	34	44
LOC106074805	1575	1342	1315	1200	2028	1482	1204	1589	1736	1384	1776	1313	2263	1730	1138	946	1505
LOC106058497	283	524	315	271	476	288	175	125	450	265	344	556	295	292	203	105	71
LOC106061869	2888	2709	2311	2538	2443	2834	2038	1971	2636	2403	2080	2497	2114	2127	1434	912	1352
LOC129923668	1892	1639	1426	1361	2299	2668	1163	1229	1459	1703	1296	1176	3388	2843	1137	1480	563
LOC106055553	71	36	48	56	92	74	21	55	48	57	30	74	131	34	22	5	0
LOC129923473	384	372	267	304	332	325	246	194	319	393	204	468	406	421	581	148	408
LOC106050255	9624	6955	6762	6775	10142	9018	7109	6811	7224	8017	7636	6295	10857	4937	7527	3375	4129
LOC106065801	278	154	255	267	139	252	525	532	676	375	738	224	281	66	18	124	277
LOC106079992	18829	8552	6386	12881	5872	2550	22998	34121	12010	6449	32104	11316	0	68	12	0	0
LOC106054273	739	496	652	435	722	829	537	823	623	627	845	480	570	371	238	299	267
LOC106080220	1001	403	1303	454	626	420	1597	2071	1508	1468	1231	724	346	179	115	524	382
LOC129927769	644	297	256	438	0	685	7	251	388	314	381	575	333	304	280	203	465
LOC129926601	24	7	7	19	3	6	16	7	8	6	19	12	6	4	0	6	0
LOC106057426	72	49	67	68	71	113	63	36	52	92	44	46	79	72	36	38	45
LOC129924973	85	152	20	67	207	112	54	35	99	211	16	118	81	156	249	47	96
LOC129925913	0	23	43	5	54	0	33	0	2	78	30	54	33	7	0	12	0
LOC106065751	14285	9039	9974	9403	13125	13578	10426	12160	14625	13179	11799	12069	12330	11986	8066	6257	7493
LOC106054758	89	112	47	49	77	49	49	65	58	56	25	88	0	37	31	11	6
LOC106066848	477	550	511	408	497	498	411	429	585	624	401	643	466	298	473	229	493
LOC129927357	622	666	460	542	724	521	399	387	599	560	384	590	762	1066	725	608	428
LOC129926978	0	3	0	0	0	0	0	0	0	0	0	0	0	0	0	0	0
LOC106059531	0	0	0	3	0	3	3	0	5	2	0	0	0	0	2	7	0
LOC129922395	0	0	0	0	0	0	0	0	0	0	0	0	0	0	0	0	0
LOC106060052	3456	3020	2634	2727	3983	3393	2733	2844	3236	3324	2920	2704	3300	2554	1934	1894	1577
LOC106052985	1362	1204	1243	1151	1950	1249	1393	1540	1911	1265	1776	1234	1059	1302	817	896	737
LOC106052122	990	898	797	774	881	1205	882	840	1092	1146	754	948	917	749	710	561	455
LOC106060380	329	343	255	345	611	468	194	237	287	296	308	246	320	416	267	254	181
LOC106068079	3226	3643	5261	3182	4372	4416	5366	5790	5892	4877	7448	4272	3494	3319	2282	2351	2521
LOC106064365	1599	1662	1424	1180	1453	1456	1258	1282	1735	1606	1206	1465	1118	729	1101	775	961
LOC106055454	291	227	219	206	370	401	233	226	291	266	271	178	282	263	148	120	111
LOC106053806	60	72	92	79	126	92	78	76	103	63	45	93	123	93	45	34	48
LOC129924451	0	0	0	0	0	0	0	0	0	0	0	0	0	0	0	0	0
LOC129926610	14	21	6	5	16	17	0	5	5	5	0	12	12	31	10	0	8
LOC106060157	4	9	4	2	11	2	4	7	7	3	3	5	7	0	5	9	1
LOC129922788	38	22	40	32	31	23	38	39	50	22	27	31	21	54	24	8	17
LOC106055338	709	530	485	762	858	569	451	514	586	615	401	571	759	908	401	542	467
LOC106077912	1461	909	1376	821	992	1239	605	696	1428	1800	824	1286	1087	502	475	713	458
LOC129925194	2158	2611	1639	2254	1770	951	1087	1310	1887	1474	384	2776	0	1111	521	212	168
LOC106077317	583	251	42	101	101	422	361	324	443	152	402	127	608	575	319	312	224
LOC106057367	102	39	74	126	24	79	162	295	168	124	193	89	411	46	55	75	167
LOC106064552	2402	2058	1781	1643	2376	1974	1721	1627	2394	2382	1577	2151	2234	2861	2035	1302	1361
LOC106070490	18	16	22	0	60	84	64	39	39	18	68	51	18	5	16	0	0
LOC106079857	1706	1530	1406	1156	1392	1674	1585	1305	2128	1714	1841	1614	1231	1513	1420	1229	1480
LOC106073298	375	444	421	349	453	407	396	338	461	429	424	373	348	280	224	145	140
LOC106050474	3097	2778	2310	2682	5814	2980	2097	2143	2927	2739	2501	2305	2922	4693	2306	2378	2171
LOC106072214	925	786	823	608	618	942	794	840	887	910	807	733	179	371	414	393	318
LOC106069368	1524	1238	1475	1133	1391	1200	1050	985	1708	1736	1402	1407	769	187	733	468	405
LOC106051601	0	0	0	0	0	0	0	0	0	0	0	0	4	0	3	0	0
LOC106058513	1052	1005	936	862	1358	1267	972	1008	1333	1070	1002	1056	578	740	576	570	418
LOC106072075	2683	2256	2251	1857	2710	3291	2413	2285	2455	2677	2741	2804	2107	2441	2625	2095	937
LOC106065474	29	38	13	17	44	19	12	33	150	22	103	86	8	0	15	0	0
LOC129923704	261	102	136	95	148	158	89	254	139	118	300	170	198	77	87	46	58
LOC129923533	1	1	0	0	1	0	1	1	1	2	1	1	4	0	2	35	1
LOC106075727	191	64	144	178	132	50	29	159	130	104	62	276	0	104	30	9	4
LOC106053229	0	14	12	6	12	15	7	8	17	0	5	0	10	0	5	0	7
LOC106055814	53	41	63	51	45	55	41	31	37	43	50	26	89	37	51	15	12
LOC106061506	222	102	252	202	265	178	72	163	171	184	240	261	191	216	191	162	128
LOC106059691	249	232	212	260	206	339	146	184	208	149	261	153	200	226	75	138	143
LOC106075327	254	283	388	322	446	411	288	274	441	233	266	187	664	572	229	90	110
LOC106069434	973	1030	854	986	810	955	929	914	1167	975	1145	1010	449	519	442	505	423
LOC106076550	310	346	271	230	302	198	196	177	248	323	179	258	324	272	287	122	167
LOC106066322	910	886	826	839	1165	1096	716	615	824	1191	459	1197	1620	1897	1340	757	1450
LOC106078038	225	174	144	197	265	299	129	194	105	95	140	140	173	69	106	172	127
LOC106069786	0	0	3	0	0	0	0	0	0	0	0	0	0	0	0	16	0
LOC129922436	0	0	0	0	0	0	0	1	2	1	0	0	0	0	0	0	0
LOC106074834	118	102	90	165	113	141	70	51	119	108	95	60	80	64	37	22	8
LOC106070216	30	0	0	0	0	0	9	0	0	0	0	0	0	0	0	0	0
LOC129926799	46	107	29	21	84	65	17	59	48	73	39	46	26	23	36	11	17
LOC129921654	8	18	5	18	17	16	6	4	12	24	11	24	15	40	46	7	32
LOC106054852	21	71	21	78	32	0	20	39	78	0	5	48	0	1	4	5	5
LOC106077994	990	864	775	885	785	1157	739	707	890	609	942	491	676	489	327	359	285
LOC129923257	112	47	53	22	12	46	50	48	50	51	83	44	167	79	73	51	44
LOC106064368	184	155	20	16	144	56	58	10	88	0	6	15	12	4	0	0	0
LOC106070385	3124	2463	2820	2474	3431	3448	3535	3754	4203	3473	4348	2548	3058	2998	1801	1768	1913
LOC106057011	1503	1287	1111	1151	1449	1355	1233	1136	1560	1440	963	1265	826	1145	1003	741	824
LOC129924919	9	11	1	1	3	8	5	7	13	2	9	9	3	5	8	2	4
LOC106073863	215	203	224	175	193	184	154	154	253	237	159	233	209	232	233	109	170
LOC106080317	228	351	292	193	943	282	274	281	356	296	287	255	488	68	155	134	34
LOC106057265	132	84	92	29	139	41	234	508	341	578	68	593	187	88	181	51	45
LOC129928205	229	202	169	175	252	278	154	162	213	204	214	182	219	211	156	169	152
LOC106059312	29787	23125	28304	22491	30451	28247	22785	25373	31058	31417	26857	26973	24324	21007	17474	20001	14484
LOC106069575	856	898	687	642	723	636	523	500	652	671	354	753	421	671	526	234	332
LOC129926586	27	45	2	0	0	27	29	6	42	54	5	4	2	0	0	0	41
LOC106069766	1219	1087	984	864	1422	1535	878	1031	1060	1290	1050	951	1307	978	919	673	688
LOC106074245	322	922	740	672	380	221	394	281	199	509	72	350	1	355	222	41	44
LOC106055959	4081	5433	3309	3852	3822	2005	2180	2178	3843	3190	874	5322	0	1895	1438	505	464
LOC106069149	305	358	253	240	298	336	245	220	378	307	237	338	187	187	168	108	124
LOC106051069	3773	4069	3224	2704	4840	3785	2995	3291	3419	3616	2558	3557	2005	2751	1865	2050	1238
LOC106061107	290	151	116	144	404	185	137	186	164	124	238	127	349	162	93	94	22
LOC106066445	25660	40414	27198	31844	28056	12223	12973	14760	27912	21929	5954	41862	28	22324	9001	1944	2413
LOC129922767	375	583	228	236	275	147	191	175	354	267	74	485	0	172	56	16	25
LOC106058004	1930	1912	1760	1705	2131	1959	1505	1525	2099	2032	1724	1875	1872	1685	1651	1276	1335
LOC129924711	0	0	0	0	0	0	0	0	0	1	0	0	0	0	0	0	0
LOC106073724	79	86	22	6	40	24	6	24	15	24	14	74	7	22	15	3	10
LOC106056388	1125	893	935	896	929	1078	1140	1242	1336	1161	1123	1034	313	399	575	576	430
LOC106067125	2784	2427	2199	2189	2451	2653	2091	2193	2827	2329	2372	2277	2052	1630	1405	971	1237
LOC106059885	460	497	269	214	312	320	268	386	499	341	257	175	203	146	217	100	110
LOC106078633	1106	971	836	1093	1345	1090	892	976	1068	1175	833	677	826	696	642	520	537
LOC106053857	44	57	59	33	73	92	41	43	82	49	62	64	45	9	48	14	35
LOC106064861	907	815	796	665	849	952	726	596	948	881	607	800	588	630	491	514	326
LOC106061328	620	428	500	342	364	522	679	593	932	707	811	549	371	169	155	155	157
LOC129926153	142	61	45	28	51	153	93	38	82	108	68	12	58	44	58	44	135
LOC129928239	1077	769	709	850	1386	1089	782	738	1174	1182	1105	990	925	637	603	570	408
LOC129923476	70	64	37	39	56	55	31	38	29	30	15	63	18	36	73	20	60
LOC106051510	177	96	249	209	317	110	208	0	243	161	5	178	305	69	302	290	177
LOC106056142	301	347	285	299	324	214	254	200	307	310	219	234	142	220	153	80	87
LOC129922668	2495	0	1980	1947	3336	0	0	0	0	2249	0	0	0	1952	995	0	0
LOC106062683	358	429	299	325	415	353	336	298	444	460	235	328	258	287	216	188	155
LOC106074227	2598	2623	2143	2131	2181	1835	1763	1868	2833	2454	1437	2479	1204	1531	1305	753	964
LOC106076739	33753	25572	29974	25360	36174	36388	28212	29115	33970	44201	29253	36723	40543	43008	28285	34261	26633
LOC106063720	1465	1586	1412	1225	1534	1826	1114	1294	1320	1517	1224	1427	1616	1873	1017	366	1047
LOC106068368	79	40	33	42	44	78	25	43	25	58	34	36	79	77	54	36	50
LOC106074102	32	20	14	3	5	6	12	19	11	10	29	24	24	4	27	5	0
LOC106064339	1705	2102	1957	1862	2473	1348	2710	3337	3576	1816	3950	2616	1670	1833	1203	907	653
LOC106073628	1184	518	484	679	404	1541	666	378	829	532	414	901	0	136	0	10	0
LOC106078339	187	216	444	173	287	179	317	332	337	254	563	293	195	390	256	344	398
LOC106058098	861	888	516	800	1390	689	722	578	950	814	708	656	511	766	506	538	327
LOC106067463	2525	1430	2055	1761	1043	2256	2358	2088	2348	3295	2251	2054	2223	860	1063	919	1572
LOC129922981	335	129	347	404	454	318	262	171	290	283	300	224	299	537	258	323	140
LOC106070551	500	433	482	417	617	701	428	353	531	568	517	607	795	573	455	289	346
Trnap-ugg_7	0	0	0	0	0	0	0	0	0	0	0	0	0	0	0	0	0
LOC129921983	0	7	13	9	19	4	9	4	4	12	10	4	15	0	4	11	11
LOC106051367	231	268	249	222	333	192	211	228	300	278	177	266	159	70	113	126	91
LOC106063738	886	888	1617	727	1568	1795	1308	1250	1205	1477	944	1345	2132	1605	744	1456	1355
Trnam-cau_17	2	0	1	4	3	4	6	1	8	1	0	3	0	3	3	2	3
LOC106073427	185	231	207	179	348	230	222	165	272	178	222	176	141	200	99	172	59
LOC106054134	855	666	1283	603	558	1306	2005	1376	2185	1767	1674	1187	575	261	319	517	508
LOC106057461	1286	1009	1120	1016	1252	1254	1047	1064	1295	1733	1028	1261	1455	1394	1112	924	1107
LOC129924915	9	22	39	24	23	23	14	10	18	27	18	13	29	53	32	28	34
LOC129925778	0	1	0	0	0	0	0	0	0	0	0	0	0	0	0	0	1
LOC129924136	136	140	119	159	177	120	120	173	146	205	165	160	206	96	145	89	135
LOC129924800	20	14	3	0	12	13	12	2	12	3	4	0	16	0	0	0	0
LOC106074068	440	421	368	374	553	371	428	294	515	422	365	430	343	422	268	276	218
LOC106077577	1054	828	1186	855	1642	645	1183	1182	1555	1270	1510	766	988	1014	463	421	434
LOC106054048	183	317	143	232	233	45	141	135	208	107	58	109	6	18	5	36	11
LOC106058113	0	0	8	7	12	4	0	0	7	3	4	13	28	24	17	14	2
LOC106071793	0	0	0	0	0	0	0	2	0	0	0	0	0	0	0	0	0
LOC129925669	313	701	322	329	480	141	288	224	147	608	648	358	394	505	535	265	500
LOC106058174	2659	1703	1648	1545	2493	1670	1784	2146	1799	796	2341	1252	731	383	326	304	203
LOC129927310	49	77	53	42	76	55	40	57	88	56	39	80	63	85	76	49	46
Trnav-uac	0	0	0	0	0	0	0	0	0	0	0	0	0	0	0	0	0
LOC106078176	1923	1810	1673	1369	1697	2019	1481	1443	2171	2282	1683	1876	2220	1593	1532	950	1335
LOC106064587	694	275	494	349	307	466	612	417	410	351	621	408	339	208	242	169	135
LOC129925279	1	0	1	0	1	1	1	0	1	1	0	1	0	1	1	1	1
LOC129926022	100	69	66	50	76	53	50	29	66	20	40	94	58	31	40	24	85
LOC106055413	1094	1132	842	919	1409	859	809	827	980	991	690	1087	830	809	851	495	590
LOC106073989	651	366	549	689	490	713	642	722	846	633	543	731	604	1227	650	505	331
LOC106056588	1099	715	1119	941	1051	1071	1391	1392	1616	1370	1510	957	487	996	320	1091	463
LOC129928810	25	36	26	16	13	11	12	14	24	15	0	43	0	16	0	5	7
LOC106051529	1018	1222	1010	907	1195	1208	1046	803	1394	1159	1091	1216	871	857	600	542	306
LOC106054487	2628	1779	1445	1639	2495	2337	1592	1536	1868	2743	1333	1609	1477	1757	987	1498	1284
LOC106055081	407	444	397	317	448	373	323	317	394	311	284	460	70	104	97	99	71
LOC106060479	2792	2581	2168	2206	3056	3534	2606	2544	3343	3220	2921	2419	2786	2431	1839	1760	1837
LOC129926943	45	20	40	58	2	3	38	31	14	10	43	33	0	0	0	0	4
LOC129928604	13	28	15	9	34	0	0	10	6	24	4	5	0	9	10	0	0
LOC106060082	2370	1913	1965	1736	2669	2245	1839	2297	2338	2217	2188	1962	1964	1713	1270	1397	991
LOC106064785	692	1095	738	847	696	404	424	430	778	622	190	1025	1	333	205	99	91
LOC106054107	610	532	467	450	312	401	544	438	519	637	605	402	345	191	354	134	211
LOC106066895	2377	2114	1661	1840	3282	2363	1659	1685	2235	1806	2104	1938	1780	1451	1390	1069	950
LOC106057499	594	585	435	597	880	486	364	339	517	570	299	582	626	1218	666	327	533
LOC129927805	1	0	0	0	0	0	1	0	0	0	0	1	0	0	0	0	1
LOC106076038	1140	1070	909	814	964	842	843	858	953	907	785	1006	517	672	464	256	575
LOC106054428	669	839	518	788	610	432	454	446	689	569	173	1012	4	329	160	65	61
LOC129923937	75	46	36	37	46	46	24	51	56	85	53	63	91	82	52	31	47
LOC106068632	11225	6405	5152	7647	15024	10521	10920	3797	6979	10744	8657	6865	6353	5881	5651	9898	5263
LOC106051019	5021	4702	3910	3462	6022	5434	4718	3886	5618	4354	4526	3917	3019	2065	1798	1538	1442
LOC106075068	515	678	460	523	354	531	400	349	629	639	312	697	241	293	284	176	322
LOC106068782	934	443	152	115	1561	1194	582	436	645	279	383	133	98	125	218	110	10
LOC106053822	0	0	0	0	0	0	0	1	0	0	0	0	0	0	0	1	0
LOC106072631	131	376	311	81	537	117	497	150	450	662	205	502	187	101	192	181	776
LOC129928940	0	0	0	0	0	0	0	0	0	0	0	0	0	0	0	0	0
LOC129921605	1070	1085	820	657	1004	895	982	989	1255	971	1387	718	297	757	615	438	546
LOC106075168	594	554	342	403	883	514	201	304	298	396	171	258	564	604	349	341	313
LOC106069048	1941	1738	1720	1549	2104	2091	1510	1641	1777	1943	1730	1556	1868	2845	1648	936	1595
LOC129924547	57	34	37	29	44	36	14	22	34	45	29	27	39	53	18	39	50
LOC106078871	3	12	5	8	8	12	11	4	7	7	9	24	17	8	12	13	0
LOC106075188	1400	1136	1431	1067	1924	1806	1420	1004	2167	1520	1605	1288	1844	1428	969	1524	1358
LOC129927665	17	8	18	8	5	7	22	20	15	28	7	9	6	0	0	6	10
LOC106060319	11755	9450	11177	8876	12934	13461	8496	10972	10164	15993	10329	12292	15521	16475	10579	14575	10056
LOC106061843	3654	4050	3169	3060	4386	3400	2203	2933	3670	2841	2013	3783	1733	1869	1350	866	1106
LOC106064017	1103	926	840	691	741	896	877	877	1119	1117	846	755	738	657	528	432	318
LOC129927018	66	93	87	70	85	74	34	30	51	57	36	96	104	100	99	56	85
LOC106052639	824	806	681	639	1178	922	598	431	800	779	613	541	831	1075	372	584	728
LOC129922695	0	11	5	4	17	0	10	0	0	3	1	4	0	1	11	0	8
LOC129924564	0	0	0	2	0	0	1	0	1	0	0	2	0	0	0	3	0
LOC129928064	178	61	134	98	334	35	203	209	2514	36	256	1141	105	55	32	74	13
LOC129926957	9	11	10	0	29	0	13	0	13	16	4	13	11	9	12	10	0
LOC129925127	0	0	0	0	0	0	0	0	0	0	0	0	0	0	0	0	0
LOC106080143	30	29	17	27	0	19	27	40	24	50	37	30	16	20	0	8	24
LOC106061242	1212	1241	1339	895	1834	1467	1143	1070	1554	1536	1052	1251	1273	1557	1221	1078	945
LOC106078003	490	689	467	536	569	260	274	326	549	356	83	696	11	290	149	73	41
LOC129926937	0	0	0	0	0	0	0	0	0	0	0	0	0	0	0	0	0
LOC106051561	1293	1110	1171	1012	1471	1531	983	949	1417	1478	1181	1081	1635	1401	1271	827	758
LOC106064254	59	41	38	44	100	97	52	61	71	73	44	37	85	71	19	42	28
Trnap-cgg	0	0	0	0	0	0	0	0	0	1	0	0	0	0	0	0	0
LOC106071131	1499	2770	1745	2296	1804	1174	800	860	1943	1724	468	2619	0	998	1149	247	276
LOC106060275	1252	1169	1135	1187	1566	1135	922	1041	1120	831	1278	969	937	631	547	366	451
LOC106058387	748	1067	576	589	600	399	367	297	651	466	191	922	116	422	391	119	193
LOC106072184	323	366	122	107	296	277	182	196	420	394	304	220	264	116	176	110	234
LOC106074677	93	117	94	201	188	42	214	162	180	65	81	94	39	51	55	64	24
LOC106052834	734	1780	1470	935	3303	2332	826	509	790	618	726	337	210	61	84	100	16
Trnas-uga_6	0	0	0	0	0	0	0	0	0	0	0	0	0	0	0	0	0
LOC106078613	1347	1228	1218	887	1338	1231	1153	1223	1409	1091	1508	1149	890	775	627	555	543
LOC106051020	1187	932	1106	952	1112	1460	1332	1258	1491	1546	1406	1060	1155	896	636	816	449
LOC129925446	0	0	0	0	0	0	0	0	0	0	0	0	0	0	0	0	0
LOC106054514	560	216	385	102	435	567	361	329	280	260	227	392	203	262	236	562	205
LOC106058841	72	88	61	61	29	13	36	27	56	30	10	67	0	0	27	0	0
LOC106050938	4082	5970	4426	4165	5083	2354	2538	2734	4480	3190	1101	6195	25	2311	875	484	349
LOC106068960	5793	2437	3382	3002	1906	4375	6096	6041	7200	4322	6619	3061	1211	814	766	1005	1187
LOC106073146	400	1013	414	270	436	520	516	380	656	487	930	463	484	286	956	280	269
LOC106051493	869	477	683	870	1253	809	637	321	1126	1064	425	1154	306	291	379	175	189
LOC106050628	370	428	325	378	686	669	459	336	487	455	384	350	617	321	429	226	131
LOC106059787	537	590	713	393	496	789	527	469	625	654	464	453	1035	264	346	243	291
LOC106057882	24816	14583	18528	11688	17549	25948	14017	12667	16679	28516	11208	18480	14265	13815	12351	13797	13708
LOC106068288	654	764	718	549	704	816	740	876	991	932	902	564	434	376	390	377	293
LOC106068352	29	31	33	22	22	11	13	4	15	27	0	18	12	6	4	3	0
LOC106066658	1589	1749	1425	1573	2295	1366	940	968	1382	1486	838	1774	1632	3242	1670	793	1570
LOC106067584	2799	2106	1280	1257	1102	2356	690	649	662	712	784	645	2251	1311	941	730	685
LOC129922333	0	2	0	0	3	0	0	0	0	0	0	2	0	6	3	0	2
LOC106068580	14	26	7	12	31	4	4	3	6	10	13	9	10	15	15	4	17
LOC129922842	2010	1723	1696	1692	2742	2220	2134	1808	2863	2449	2311	1863	1917	1488	1133	1153	935
LOC129923731	1408	531	374	333	368	863	779	470	903	833	370	397	493	655	311	351	162
LOC129925178	28	23	31	15	20	34	9	15	26	20	29	37	35	21	17	20	21
LOC129926003	44	96	44	72	89	90	26	48	65	59	39	71	80	84	123	30	78
LOC129927679	17	27	15	10	14	10	14	10	3	12	6	10	6	6	12	7	9
LOC106059715	1684	4	0	5	2206	1862	815	0	1527	895	0	2334	1048	1427	1593	2554	354
LOC106066875	381	284	289	212	327	287	276	313	389	307	287	276	296	239	206	229	171
LOC129926177	11	11	19	0	4	0	4	4	0	11	0	9	0	0	5	2	0
LOC106060382	175	170	160	118	134	211	153	126	203	137	167	175	78	77	70	27	36
LOC129921758	40	25	9	44	48	33	28	17	45	35	31	61	2	15	0	0	0
LOC129922534	101	14	26	25	111	192	44	11	0	4	30	13	96	15	131	25	25
LOC106074688	741	561	580	657	537	887	616	712	685	729	676	580	290	263	315	294	294
LOC129923319	42	18	12	15	67	12	43	17	80	12	3	51	7	40	3	1	16
LOC106070286	2238	1504	2401	2258	1561	2695	3029	3244	3349	2616	3628	2101	1355	1009	1129	1221	1205
LOC106068744	2916	2840	3574	3950	3038	3557	5265	7131	6761	5362	10072	2796	1839	1417	1002	1432	1621
LOC129924437	29	18	16	23	20	21	11	17	32	21	7	39	11	16	24	13	22
LOC129928366	2	1	0	1	0	0	0	0	0	0	0	1	1	0	0	0	1
LOC106072367	2758	2332	2401	2181	2826	2764	2592	2387	3444	3289	2728	2598	2811	2423	1948	1792	1463
LOC106066691	427	505	409	376	566	534	501	405	694	456	447	579	399	410	294	271	240
LOC106059630	867	975	288	285	452	310	658	230	425	838	253	330	290	186	488	523	97
LOC106065835	0	2	0	3	3	2	3	0	3	2	4	5	0	2	2	6	4
LOC129921726	7	81	0	50	42	0	8	12	0	0	847	662	213	102	215	32	272
LOC129923292	0	0	0	5	0	0	0	0	0	3	0	0	0	0	0	3	0
LOC106064713	384	403	372	190	175	685	297	325	505	674	332	510	756	677	255	318	224
LOC106051578	937	773	652	883	1718	956	973	1267	1720	1207	1193	1078	710	691	598	660	325
LOC129922961	0	0	0	0	0	0	0	0	0	0	0	0	0	0	0	0	0
LOC129927615	390	374	194	260	421	320	245	162	351	395	303	497	347	350	102	147	286
LOC106073216	1814	774	2084	1691	1870	1589	3799	1410	2731	2228	2582	1489	1407	1054	913	438	1930
LOC106065846	1573	1969	1000	1305	1830	1173	937	908	1460	1639	681	1593	844	1269	1325	753	958
LOC106071693	1033	896	868	461	1396	1088	581	873	1135	735	867	1161	873	674	441	484	260
LOC129921851	5	4	9	17	3	9	7	9	11	17	13	13	16	4	9	3	11
LOC106061120	513	588	366	413	516	445	385	455	460	461	418	339	404	377	599	246	270
Trnah-gug_15	0	0	0	0	0	0	0	0	0	0	0	0	0	0	0	0	0
LOC106080140	1216	1046	1140	896	996	1526	1430	1371	1049	1785	930	787	1482	326	391	890	222
LOC106074460	138	140	94	95	75	85	91	140	82	71	53	126	47	36	190	21	39
LOC106057309	759	727	701	655	851	711	499	487	660	746	523	709	969	1445	830	385	914
LOC106050193	172	231	154	192	125	99	103	93	148	134	63	252	29	80	83	37	30
LOC106057490	14	12	32	55	13	6	0	0	8	10	0	5	22	44	25	73	70
Trnap-ugg_4	0	0	0	1	0	0	0	0	0	2	0	0	0	0	0	0	0
LOC106066288	171	332	218	295	218	92	238	194	249	227	110	238	5	73	52	64	59
LOC106075045	270	256	196	226	168	195	246	291	353	239	383	211	89	175	59	321	120
LOC129926176	0	0	0	0	0	0	0	0	0	0	0	0	0	0	0	0	0
LOC129924384	0	0	0	0	0	0	0	0	0	0	0	0	0	0	0	0	0
LOC106068572	1005	967	984	890	1185	1106	868	733	1103	1161	830	1043	999	1090	749	707	676
LOC106051763	558834	354331	889951	403384	279446	817292	686693	690429	1123413	958435	1077041	1335760	1077824	370196	774182	376079	404206
LOC106073103	1240	1000	1065	964	973	1205	1328	1229	1531	1285	1477	1165	986	852	678	575	593
LOC106071492	1768	751	1612	1642	694	1317	3172	3657	4046	2944	4530	1277	1434	163	208	557	1788
LOC106073201	1686	1999	1390	1371	1958	1118	1152	1095	1882	1511	852	1821	709	1200	896	697	654
LOC106072275	505	509	374	353	886	607	223	240	304	351	225	376	1174	935	739	587	458
LOC106072395	152	120	228	150	190	184	118	195	160	131	221	125	154	211	89	120	104
LOC106080077	4847	3279	2067	4082	3889	3875	3194	5216	3692	2435	5782	2017	3376	1729	1350	1141	1238
LOC106070534	865	258	395	426	370	594	586	659	840	825	776	205	435	419	751	557	765
LOC106061065	388	302	510	267	630	521	372	373	446	279	517	351	468	515	230	364	169
LOC106053094	12290	10255	9901	9209	10640	14008	11445	9256	12775	13620	11694	10364	13607	5895	6795	5500	4311
LOC106078810	0	0	0	2	10	4	0	0	0	7	2	0	2	2	0	0	6
LOC106077293	2475	2015	2644	1834	2768	2481	2692	2596	2958	2934	3740	2053	1737	1785	1270	784	1452
LOC106080312	66	84	62	57	87	116	67	73	102	57	81	54	34	39	29	32	19
LOC106051074	26	33	19	30	34	26	21	47	60	32	45	31	18	10	20	33	0
LOC106055891	227	176	160	206	225	142	135	189	233	200	195	209	396	177	264	132	297
LOC129922999	0	0	0	10	9	0	8	5	6	0	0	0	0	0	0	0	0
LOC106058644	266	365	368	443	515	379	624	678	431	581	607	462	327	105	58	192	87
LOC106071622	1604	1330	1285	1304	1173	1402	1330	1546	1692	1634	1693	1397	1431	1227	1034	909	1218
LOC106053225	0	0	0	0	0	0	0	0	0	0	0	0	0	0	0	0	0
LOC106069236	75	51	52	81	104	58	43	756	985	30	86	97	95	103	43	39	42
LOC106068495	853	649	519	750	1013	642	510	340	699	592	472	271	223	162	219	172	1674
LOC129926614	922	722	444	638	778	572	497	495	819	838	366	779	556	551	776	306	502
Trnat-agu_6	0	0	0	0	0	0	0	0	0	0	0	0	0	0	0	0	0
LOC106053073	69	72	69	66	115	99	32	72	77	74	46	69	148	94	88	40	47
LOC106073885	1106	752	1070	1042	945	703	993	1102	1284	1267	1404	747	1052	882	722	560	647
LOC106061039	20	14	28	20	11	8	6	3	0	6	10	0	0	0	0	0	0
LOC129926845	0	0	0	2	6	0	0	0	0	0	0	0	5	4	0	0	2
LOC129926290	0	0	0	0	0	0	0	0	0	0	0	0	0	0	0	0	0
LOC106059806	0	0	3	0	5	4	0	0	0	3	0	3	0	0	0	0	0
LOC106053112	137	102	71	83	122	116	31	67	114	90	88	127	158	81	131	50	37
LOC106064278	161	153	219	164	110	383	143	115	215	281	82	142	460	111	114	63	76
LOC129923839	9272	8062	5552	13757	18395	15808	27473	15225	38218	22829	18527	18243	16377	17458	34653	230794	22597
LOC106052109	0	0	0	0	0	3	0	0	3	0	0	0	0	0	0	9	0
LOC106065448	3698	3666	2997	3075	2876	3713	2774	2898	3632	2843	3067	2600	1330	1118	771	830	514
LOC106070173	1426	807	844	1339	209	994	642	1882	1198	630	2025	509	1025	277	248	50	961
LOC106058291	544	632	509	290	589	239	522	498	846	272	338	565	488	453	321	264	316
LOC106079376	1783	1925	1236	1893	1290	1847	559	964	1323	781	1264	582	1370	713	803	483	143
LOC129921836	25	5	17	13	6	19	32	33	30	0	5	0	5	6	9	8	24
LOC106056677	2046	1878	1504	1535	1761	1354	1341	1148	1948	1623	1454	1495	1251	1206	697	745	376
LOC129924938	1	0	0	1	2	1	0	0	1	0	0	1	0	1	0	0	0
LOC129923766	3	11	8	9	7	3	2	2	9	3	0	6	2	3	9	5	4
LOC106062418	1017	1089	701	849	977	890	666	704	977	1027	887	758	1175	1359	543	667	771
LOC129921859	0	0	0	0	0	0	0	0	0	0	0	0	0	0	0	0	0
LOC129925349	0	0	0	0	0	0	0	0	0	0	0	0	0	0	0	0	0
LOC106055665	409	282	259	244	511	417	210	269	445	361	327	487	695	450	558	462	724
LOC129923957	59	57	41	64	167	67	54	91	166	137	140	135	120	33	103	55	99
LOC106074747	265	315	131	188	189	127	127	136	172	188	62	335	3	103	67	27	16
LOC129927846	0	0	3	0	0	0	0	0	0	4	0	0	2	0	4	1	0
LOC106067555	2205	2248	1940	1748	3313	2984	2016	1780	2033	3088	1157	2495	2742	3479	2037	1833	1398
LOC106057903	2633	2143	1669	2200	4217	2653	1587	1954	2333	2327	2346	1874	2590	3354	1756	2068	1726
LOC129926057	121	30	19	21	23	120	11	23	28	42	9	347	22	20	33	15	27
LOC129923793	86	59	48	38	167	92	40	46	31	64	40	79	154	193	115	105	56
LOC129922493	0	0	9	6	0	11	0	0	2	5	19	6	0	8	7	0	0
LOC106078296	23	24	125	90	32	180	104	113	107	109	74	18	324	126	35	93	15
LOC129926595	0	0	0	0	0	0	0	0	0	0	0	0	0	0	0	0	1
LOC106069124	905	438	364	688	624	484	563	599	1009	886	596	571	919	781	936	401	600
LOC106068052	4216	3748	3477	3116	4233	4825	3155	3612	3110	4278	4042	3114	3999	3699	2775	2275	2690
LOC106074436	794	721	511	767	828	1179	517	646	577	379	858	536	597	972	197	1106	297
LOC106054524	42542	23546	42080	22500	49311	72328	26582	24289	24733	64689	24379	42986	41907	63615	26207	28485	37700
LOC106077502	515	577	392	422	586	503	386	524	569	427	352	518	281	282	286	249	182
LOC129923558	43	52	40	43	78	61	15	18	56	56	28	22	80	137	51	63	68
LOC106050390	524	405	723	362	200	558	639	765	745	1012	728	641	390	104	243	122	403
LOC106056791	2452	4032	3035	3158	2179	2368	2284	2121	4904	4587	2144	2331	2773	1528	1709	1520	1219
LOC129925762	0	0	0	0	0	0	0	0	0	0	0	0	0	0	0	0	0
LOC129928870	21	62	11	10	27	8	14	17	23	22	11	23	6	12	11	10	8
LOC129922742	0	14	0	3	8	14	0	2	0	2	0	11	30	57	21	12	39
LOC129927218	104	132	140	84	100	86	77	71	63	78	74	109	192	271	122	115	158
LOC106052533	695	786	602	558	1155	673	596	577	620	677	673	540	514	1081	558	793	422
LOC106071616	0	1	0	1	0	0	0	0	0	0	0	1	1	0	0	0	0
LOC106064324	4885	3416	3147	3132	5676	4657	4200	3971	5418	4267	4084	3402	3873	3467	2136	2165	1434
LOC106065704	807	641	613	593	936	761	715	724	921	656	775	643	660	838	491	481	335
LOC106063152	47	9	38	23	85	36	30	10	37	47	30	42	46	88	30	116	32
LOC106058187	1535	1578	1073	1323	2234	1360	1153	1295	1557	1169	1432	1031	1416	1102	919	596	547
LOC106073835	1216	669	1413	987	477	957	1753	1722	1796	1632	2579	1189	289	90	205	690	728
LOC129928356	4463	5027	3917	4435	4012	1858	1987	2511	3292	2917	708	5923	0	2714	812	417	160
LOC106073004	178	405	140	166	196	73	129	196	142	105	294	158	0	60	31	73	51
LOC129922418	0	0	0	0	0	0	0	0	0	0	0	0	0	0	0	0	0
LOC129923519	23	26	0	1	32	37	0	34	0	24	16	23	2	1	24	16	19
LOC106078751	664	498	469	428	548	512	487	404	606	692	495	664	538	433	438	250	300
LOC129922086	3	4	6	3	17	11	7	5	10	10	5	3	14	9	5	4	1
LOC106079523	332	390	300	237	422	286	243	365	412	343	369	468	58	124	66	89	111
LOC106058619	10	0	0	0	32	0	3	5	0	0	2	12	3	11	0	0	0
LOC129927680	407	275	317	334	319	372	246	242	422	435	281	386	390	286	273	172	274
LOC106078394	1263	1046	767	1077	836	639	781	807	899	657	661	1237	327	394	243	167	388
LOC106057091	932	820	835	780	1169	1010	760	762	905	899	904	977	1202	1008	854	615	621
LOC106071392	4575	5237	4597	4259	12323	4778	3745	3480	4168	5398	4451	4983	8215	13692	7780	6236	3798
LOC106064843	322	372	272	286	362	230	173	231	278	298	239	271	328	485	128	120	86
LOC106062657	1016	1529	756	784	738	465	558	653	1111	733	297	1407	3	422	188	96	62
LOC129926687	0	0	0	0	0	0	0	0	0	0	0	0	0	0	0	0	0
LOC106065598	1874	1256	2416	1320	2094	1682	2394	2113	2192	2324	3039	2147	655	1106	458	1539	797
LOC106072308	1127	827	1150	814	679	1215	1655	1680	1753	1593	2173	879	811	250	567	550	724
LOC106061350	989	636	640	466	806	572	1287	1061	1396	570	989	999	298	210	271	503	269
LOC106055984	17821	3841	3120	5772	4711	3865	1778	3609	3170	2183	3462	1490	2641	957	737	269	305
LOC106075888	400	413	328	312	456	343	238	232	284	294	280	342	313	537	259	223	277
LOC106079970	14	748	3	60	30	30	52	0	9	8	787	13	29	7	5	0	0
LOC106050917	562	487	359	381	456	323	255	317	475	428	154	561	14	248	179	75	52
LOC106051948	107	118	167	123	170	175	109	64	139	170	74	176	179	193	137	137	105
LOC106065056	597	567	479	500	588	493	471	498	748	756	499	595	498	479	437	325	297
LOC106054736	280	158	173	171	311	267	148	207	160	224	189	124	171	196	132	104	107
LOC106065351	572	466	309	405	385	555	468	461	615	386	473	272	415	308	175	363	65
LOC106068690	1337	1415	904	1232	1155	711	569	664	887	869	317	1438	21	659	498	185	96
LOC106056449	3625	2298	2368	2394	2433	3429	3463	3275	4404	4435	4121	2995	6343	3643	4281	3406	4008
LOC129924652	0	0	0	0	0	0	0	0	0	0	0	0	0	0	0	0	0
LOC106052772	447	522	385	379	509	452	366	364	421	366	339	428	507	484	383	301	307
LOC106078367	1186	965	1350	973	996	1093	1076	1458	1172	1274	1474	1275	1675	1479	1094	1150	1677
LOC106050373	750	943	696	633	697	700	510	531	874	807	555	795	507	409	509	266	410
LOC106058278	4484	3972	3395	3068	3687	4325	3864	3646	5426	4630	4232	3353	2706	2057	2041	1419	1891
LOC106072280	444	316	277	363	504	377	279	690	397	370	482	478	275	226	150	134	73
LOC106057189	1424	812	1049	998	1034	1255	1060	897	1174	1286	1099	890	848	701	591	436	244
LOC106074418	777	599	646	538	856	877	533	466	697	735	571	613	780	583	661	522	521
LOC129924261	252	258	234	211	252	137	191	285	306	337	216	306	361	239	227	116	244
LOC106065055	14	20	0	0	43	23	4	0	14	22	9	6	174	19	74	13	15
LOC129924462	11	13	14	11	15	12	14	12	18	19	10	14	13	13	12	8	6
LOC106076524	34	54	32	22	35	30	32	22	48	30	33	32	29	43	33	19	19
LOC106058314	96	120	72	60	117	144	62	57	129	97	58	133	107	92	52	89	63
LOC106058569	1831	1414	1832	2089	2616	1590	1828	2446	1805	2073	1820	2757	1391	1341	1551	678	1465
LOC106067101	802	702	748	681	1092	1914	662	628	1692	820	1223	1240	1371	297	872	267	693
LOC106056973	740	797	550	631	467	434	424	497	735	485	278	805	46	226	195	82	72
LOC129922469	406	278	312	311	939	798	284	265	374	279	412	279	626	289	290	155	186
LOC106069718	108	130	182	121	57	108	148	173	379	107	229	96	38	15	29	30	6
LOC129924464	17	13	22	12	24	23	17	14	20	28	6	31	16	13	10	16	5
LOC106056736	2497	2283	2251	1857	2241	2954	2147	2477	2767	2060	2698	1587	1756	897	921	984	557
LOC106074567	583	450	538	411	488	558	555	477	672	451	540	512	294	256	268	205	194
LOC106061077	466	385	275	346	527	409	256	301	267	297	279	333	305	559	183	307	152
LOC106071048	8	14	0	7	16	0	8	0	0	0	7	4	16	16	17	3	9
LOC106068126	6424	4361	7953	5641	5407	5661	8424	9727	13684	11090	11421	14014	12426	9432	5209	8933	5185
LOC106062387	145	135	159	109	145	184	144	100	207	205	96	177	155	42	105	78	125
LOC106053066	336	444	451	203	542	459	480	515	293	578	477	330	392	342	152	199	145
LOC129928333	31	37	30	19	40	10	11	33	5	17	15	8	65	15	22	24	1
LOC106067888	1033	942	840	837	1318	957	763	817	1100	1085	764	890	934	1163	755	741	472
LOC106065768	0	0	0	0	0	0	0	0	0	0	0	0	0	0	0	0	0
LOC106059731	276	213	157	212	432	288	206	253	261	345	317	329	33	184	77	80	31
LOC129922029	22	41	24	23	35	24	27	14	22	19	19	38	4	37	37	29	22
LOC129924109	109	61	61	56	88	76	68	108	131	113	95	87	66	35	11	30	13
LOC106063664	817	716	463	511	692	1092	666	752	841	586	905	506	237	262	313	321	145
LOC106070617	2082	1309	1940	1546	868	1690	2009	2123	2462	2197	2085	1677	364	587	282	1212	875
LOC106058234	477	455	499	341	259	119	226	279	328	265	195	623	5	104	45	14	11
LOC106073971	174	54	29	67	50	216	115	246	223	74	228	91	86	168	46	62	84
LOC106073260	13116	5077	11972	10826	10428	15063	16137	23035	16561	21983	26152	21934	2766	2218	1627	11790	5278
LOC129926872	4	15	15	9	12	18	10	1	12	6	8	2	13	9	2	16	9
LOC106068917	441	164	65	99	223	261	311	61	315	80	25	88	319	99	98	58	63
LOC106063573	708	941	696	705	749	590	520	600	715	764	413	954	303	463	399	307	282
LOC106052086	6199	764	3895	3575	5368	7208	3922	3509	4231	6032	3326	4369	5613	3704	2870	2128	247
LOC106062441	8	9	10	21	12	12	28	24	16	17	24	11	10	7	2	5	12
LOC106067510	2842	2508	2429	2129	3348	2991	2409	2488	2685	2743	2797	2112	3183	1970	1752	1715	301
LOC106060327	1057	851	962	729	1296	1021	992	1019	1099	941	1118	937	559	1083	455	766	287
LOC129927647	429	376	352	354	758	482	317	223	575	549	560	687	1061	1087	708	371	542
LOC106063586	612	593	373	359	749	582	485	370	596	452	326	395	434	374	325	280	243
LOC106054917	687	802	455	830	1807	772	565	488	710	525	980	581	1469	2096	618	612	500
LOC106078177	1728	1158	1076	809	784	1645	1022	783	2242	1634	1118	941	1066	357	1034	425	1246
LOC129924771	9	76	48	83	16	14	64	95	0	5	115	105	13	44	111	0	26
LOC106070495	8	0	3	2	0	0	0	3	0	0	0	0	1	3	0	0	0
LOC129926043	0	3	0	0	4	0	0	0	0	0	0	0	4	5	0	5	0
LOC106058864	1196	1359	984	916	1115	844	820	779	970	926	672	1113	329	446	495	272	272
LOC106051363	715	735	686	507	809	738	510	524	706	916	535	667	847	858	682	427	587
LOC129926466	448	319	304	411	482	444	360	378	467	325	328	435	300	140	279	108	218
LOC106061960	262	98	189	202	158	112	75	194	169	100	285	96	16	41	27	18	20
LOC106050434	549	439	363	336	394	218	208	272	276	351	95	589	0	162	79	37	26
LOC106078710	17	39	0	7	12	11	5	2	14	11	0	12	0	0	9	0	0
LOC106050751	425	344	540	436	450	256	269	487	688	253	860	346	608	577	686	340	727
LOC106068803	306	32	9	79	106	142	148	115	186	64	104	92	0	5	0	0	0
LOC129923281	4	10	0	7	19	6	3	0	0	0	3	7	3	2	0	7	1
LOC106080067	1648	1875	1914	1509	2102	1686	1257	1552	1524	1842	1324	1584	2223	3281	1934	1322	2303
LOC106050625	397	398	344	328	454	359	394	427	419	415	456	345	265	213	204	191	167
LOC106052633	325	260	292	263	324	228	216	237	280	384	223	315	375	343	332	219	258
LOC106057741	1325	1152	183	988	1011	1269	1229	183	197	242	1278	203	160	903	135	69	53
LOC106059463	331	424	370	353	593	99	301	322	376	393	299	435	188	322	305	280	179
LOC129923142	47	125	35	35	51	38	62	21	60	78	103	55	40	32	73	12	26
LOC106060444	207	161	168	192	372	398	78	91	102	149	93	181	443	357	214	204	98
LOC129922677	45	61	54	63	65	43	48	53	62	92	49	103	47	67	72	46	60
LOC129927370	1	4	1	4	2	1	1	1	9	1	6	0	3	2	0	3	0
LOC129922580	41	27	29	30	36	31	27	30	15	40	33	35	63	29	29	29	18
LOC129922646	129	64	47	19	186	207	120	29	111	53	108	29	69	24	0	18	14
LOC106077673	1262	1048	1295	1000	1406	1005	890	967	1166	1395	1051	1141	1427	823	950	555	998
LOC106060512	7	4	2	3	3	3	0	0	0	0	0	3	9	3	3	1	0
LOC106052395	23	15	42	22	3	21	17	31	57	25	41	0	64	19	16	23	56
LOC106061767	2271	2190	1918	1617	1770	2698	1942	1653	2424	2290	1750	1785	2073	1490	1492	749	1544
LOC129926999	1495	1400	1728	1394	2205	1582	1149	1296	1419	1675	1560	1494	2600	2362	1316	1729	1204
LOC129925168	24	39	26	14	18	18	18	25	53	47	19	27	20	54	34	45	14
Trnan-guu_22	0	0	0	0	0	0	0	0	1	0	0	0	0	0	0	0	0
LOC106053029	15	6	8	94	19	28	11	11	133	13	7	5	17	0	0	4	3
LOC106050446	473	621	379	406	362	208	213	261	525	295	126	475	0	127	121	39	41
LOC106058423	432	457	412	365	403	376	271	281	389	390	281	429	293	249	274	213	255
LOC129922331	8	26	5	16	24	13	8	9	31	8	11	6	5	11	12	11	7
LOC106072333	365	352	265	332	564	332	148	221	192	317	255	363	1024	827	760	361	611
LOC106069302	306	370	237	208	255	233	227	225	288	226	201	284	39	81	70	26	58
LOC106079940	386	302	408	426	380	430	370	337	407	406	311	366	851	837	617	136	663
LOC106054507	70	25	50	25	40	30	31	30	49	26	64	46	42	30	20	9	16
LOC129928305	0	3	0	0	3	0	3	0	3	4	0	0	0	0	0	0	0
LOC129924039	1	1	1	1	0	1	0	2	1	78	1	52	1	58	29	71	0
LOC106073102	537	122	518	304	385	574	547	549	652	694	683	497	409	289	215	264	46
LOC129926733	1	0	0	3	2	0	0	0	2	0	0	3	0	0	0	2	6
LOC106069585	872	796	946	517	886	900	531	657	712	810	888	774	509	556	303	400	245
LOC106070944	1791	1825	2149	1806	2131	1849	2204	2347	2771	2022	2157	2246	1458	1119	828	955	750
LOC106058518	428	452	354	352	306	438	325	346	395	221	329	170	198	61	77	101	51
LOC106055060	615	517	517	397	661	494	473	357	495	497	459	338	210	348	343	130	197
LOC106068644	1012	778	866	803	940	1065	751	817	979	965	736	1023	1370	994	832	763	718
LOC129924642	5	8	3	2	3	3	5	4	7	4	8	2	6	3	5	6	2
LOC106066085	36	8	38	29	41	39	20	13	45	42	15	76	43	48	33	53	9
LOC106061224	690	281	112	166	311	312	193	22	148	129	288	36	650	10	34	119	32
LOC106052383	25	23	12	24	15	46	13	32	17	47	47	38	48	27	14	31	7
LOC129928718	23	31	24	15	37	31	13	15	15	16	8	47	7	26	57	7	29
LOC106064444	89	67	46	24	77	46	33	40	41	67	32	89	41	56	15	6	0
LOC106072137	1970	1136	1574	944	1904	1759	2235	1857	2043	2726	2868	1120	1986	387	1274	927	723
LOC106064168	456	500	301	411	340	253	242	265	383	384	160	544	18	220	192	54	38
LOC129926686	1143	781	869	733	1583	1249	922	659	991	1010	889	832	928	877	478	447	578
LOC129924809	203	199	159	174	221	123	106	108	108	210	130	155	283	380	221	139	296
LOC129925031	13	1	11	9	6	10	5	9	5	13	17	3	9	11	5	4	4
LOC106069083	153	116	20	26	22	25	51	107	136	48	61	17	15	0	6	0	0
LOC129925352	0	0	0	0	0	0	0	0	0	0	0	0	0	0	0	0	0
LOC106054486	922	343	859	391	372	486	647	606	1158	180	1809	769	386	259	177	260	231
LOC106050889	1353	1192	875	1361	2162	1476	925	1034	1433	1062	1115	632	1023	1260	965	1114	1812
LOC106079574	38	65	46	50	68	30	56	39	40	30	35	38	21	24	33	35	35
LOC106054234	760	849	786	739	931	984	708	726	989	963	716	781	872	772	364	258	525
LOC106070969	2164	1278	1660	1270	2326	2257	1431	1434	1985	2148	1406	1422	2292	1090	939	1329	844
LOC106061320	2790	2794	2531	2349	2638	2941	1914	1934	2129	2884	1670	2382	3472	3869	2615	1160	2075
LOC129923833	64373	32435	30519	123583	47102	70609	398417	197140	590736	189598	257067	169189	51564	47992	63032	1333116	42858
LOC106061445	613	811	580	669	607	379	291	456	589	481	156	782	0	246	109	47	49
LOC129928283	0	0	0	3	0	0	0	0	0	4	3	0	0	0	7	3	0
LOC129923280	4	5	1	12	6	5	1	0	3	9	2	11	2	0	5	0	10
LOC129924237	194	80	117	63	72	205	76	100	179	189	166	388	174	109	122	102	86
LOC106067592	1415	999	959	1002	1545	1407	954	1015	1404	1125	1122	875	738	652	603	488	514
LOC106068864	567	630	677	857	1012	1211	291	365	1145	899	501	584	686	172	347	244	204
LOC129923477	86	99	65	69	114	78	59	40	84	105	53	104	119	179	82	86	74
LOC106050984	975	133	731	1081	2735	25	1680	645	1629	271	2221	125	582	134	33	115	5
LOC129928997	33	11	5	10	12	6	3	10	21	9	8	6	14	7	0	3	3
LOC106077564	7021	5071	6442	5472	7286	7271	4271	5774	6717	6860	6614	6672	6314	5127	4618	3562	4642
LOC129926514	1	2	1	2	1	1	2	5	10	2	1	5	2	2	1	1	1
LOC129926615	156	167	102	136	151	118	91	96	106	110	76	118	77	55	106	55	78
LOC129927779	52	28	44	58	51	48	44	25	49	66	56	62	55	42	39	36	41
LOC129924309	0	0	0	0	0	0	0	0	0	0	0	0	0	0	0	0	0
Trnag-gcc_20	0	0	0	0	0	0	0	0	0	0	0	0	0	0	0	0	0
LOC129922820	143	130	109	122	172	155	105	100	108	166	135	868	154	164	110	110	77
LOC106076733	72	112	134	48	148	62	59	52	50	67	20	25	186	11	107	13	57
LOC129923790	700	1481	192	572	576	470	928	748	618	383	219	208	31	399	93	92	72
LOC129926982	11	22	11	15	15	16	17	21	23	18	16	29	13	9	14	15	18
Trnal-caa_5	0	0	0	0	0	0	0	0	0	0	0	0	0	0	0	0	0
LOC129926483	593	391	350	300	971	550	428	444	577	533	452	392	948	968	481	574	366
LOC129927865	89	92	68	80	121	72	52	58	93	98	94	124	89	94	159	40	134
LOC106050482	364	482	320	766	276	394	678	603	401	614	726	261	258	99	225	132	108
LOC106057116	8891	10950	7604	7864	8422	4201	4496	5325	8042	6446	1979	11247	28	3486	2080	966	781
LOC129929011	14	7	7	9	25	33	8	4	12	10	11	18	50	27	57	22	48
LOC106050768	1837	1560	1543	1413	2450	1776	1081	1220	1787	1082	1324	1332	1243	1231	537	347	752
LOC106061399	55	110	25	71	52	36	5	32	36	36	16	87	29	13	30	7	3
Trnah-gug_4	0	0	0	0	0	0	0	0	0	0	0	0	0	0	0	0	2
LOC129928262	31	17	22	45	19	28	34	11	19	44	45	38	45	34	24	34	24
LOC129928564	0	0	0	0	0	0	0	0	0	0	0	0	0	0	0	0	0
LOC106063996	969	692	849	810	1076	1007	550	694	890	951	829	957	1275	1025	943	626	1011
LOC106056443	329	259	218	214	278	364	277	165	231	431	238	522	156	137	378	106	46
LOC129923212	149	46	95	147	88	107	87	151	95	125	115	87	272	156	74	100	131
LOC129926072	115	181	206	74	262	138	182	89	191	328	122	127	737	62	145	70	52
LOC106073594	1561	1650	1392	1059	1580	936	994	875	1366	1242	760	1437	320	701	891	531	781
LOC106054037	1679	1386	1367	1408	1653	2062	1296	1152	2047	1417	882	1498	973	1055	1060	763	750
LOC106061613	77	55	27	42	91	75	76	79	68	29	73	81	60	18	42	11	0
LOC106059415	453	766	504	453	409	355	357	398	541	388	249	472	207	179	196	189	130
LOC106071467	0	0	0	0	0	2	0	0	3	0	0	0	0	0	0	0	0
LOC129926393	142	162	84	126	170	155	121	62	216	133	134	189	76	152	194	51	102
LOC106060177	536	369	381	296	359	493	391	316	543	606	370	401	349	305	300	194	238
LOC106052077	579	712	560	606	598	549	491	445	627	636	390	608	442	536	403	296	320
LOC106068981	344	264	267	313	283	414	202	241	279	256	273	248	29	232	74	55	19
LOC106070816	941	762	637	600	1007	1001	668	657	738	825	835	561	887	552	584	532	372
LOC106066956	3629	4483	3525	3455	4240	2492	3576	2794	3411	3992	3037	3438	2237	2924	1727	1599	1014
LOC106052540	11	13	3	6	7	5	9	10	16	0	6	15	0	0	7	0	0
LOC106068454	950	806	605	658	908	905	780	442	1259	1220	645	655	591	537	299	195	267
LOC106057301	858	895	668	590	909	1002	547	550	678	690	633	559	6497	3430	5045	3341	4759
LOC129928344	17	16	7	14	10	25	9	9	15	3	9	11	26	4	0	6	4
LOC106056173	98	13	5	21	62	52	61	56	74	45	78	24	0	15	3	2	2
LOC106054020	82	26	131	75	65	0	81	0	71	49	289	130	62	80	82	82	10
LOC106079672	4168	3261	3539	2972	3047	3980	3646	3910	4463	4360	4312	3687	2528	1538	1618	1495	1489
LOC106071273	42	25	17	25	21	46	17	55	42	29	39	22	20	0	25	0	0
LOC129923640	49	51	62	46	103	52	72	36	73	66	55	47	73	61	39	51	36
LOC106057565	542	535	466	450	468	529	283	369	533	384	344	426	289	467	305	222	138
LOC106059838	617	686	438	510	805	775	374	462	599	530	691	557	1206	824	590	444	559
LOC129922758	151	8	115	145	158	7	4	6	7	221	24	5	19	162	161	6	33
LOC106072152	309	410	287	298	239	149	151	174	363	263	104	450	0	155	92	22	17
LOC106067186	33547	25973	26981	23729	26962	33333	28923	30680	34358	38256	34997	28023	28135	20348	19093	16140	15347
LOC106075089	32920	21942	29419	20386	34307	40630	17873	16567	24207	35224	15580	28167	34530	46663	31849	25278	33374
LOC129925652	284	145	200	203	157	99	197	84	244	222	165	437	72	332	259	184	176
LOC106074171	812	714	575	627	576	431	480	617	822	662	446	713	206	158	431	219	240
LOC106073174	5015	3979	3895	3898	4178	4088	4339	4144	4928	4556	4775	4091	3482	2476	2277	2018	1867
LOC106052386	0	0	0	0	0	0	0	0	0	5	0	0	0	0	5	0	0
LOC106066904	0	0	0	0	0	0	0	0	0	0	0	0	0	0	0	0	0
LOC106076685	530	228	152	356	230	147	192	510	282	207	627	204	407	305	206	133	162
LOC106061631	331	322	295	300	380	412	214	193	265	324	239	296	406	448	304	218	217
LOC106078851	704	401	863	567	119	690	835	863	983	874	1173	502	209	70	54	275	333
LOC106062698	845	708	730	695	1112	956	632	703	860	904	886	734	964	997	555	581	456
LOC129921625	32	58	32	49	66	32	0	0	0	46	54	28	68	101	21	0	28
LOC129927889	4	8	7	6	6	4	10	5	16	7	14	4	0	3	4	0	12
LOC106059599	0	0	0	0	0	0	0	0	0	0	0	0	0	0	0	0	0
LOC129923996	42	32	50	42	55	75	48	53	76	56	55	55	25	15	5	9	11
LOC106058106	4647	4194	3406	3367	6470	4377	4041	3571	4841	4558	3927	3692	4098	4648	3110	3235	1759
LOC106056509	23	23	52	23	44	35	38	69	42	64	14	30	0	29	32	21	7
LOC106065162	78	54	43	44	55	98	29	64	63	70	50	40	92	54	27	24	21
LOC106071164	353	295	203	259	414	317	226	174	224	272	275	274	340	650	284	291	237
LOC106061355	131	74	79	56	122	112	79	115	71	92	68	65	83	40	32	19	24
LOC106055740	886	969	899	810	1072	1152	520	354	1347	1108	606	750	517	200	592	0	0
LOC129926738	46	58	27	30	91	71	56	22	56	57	51	46	91	38	72	20	29
LOC106064345	1005	739	505	441	1027	923	608	416	835	639	426	573	1128	712	565	435	586
LOC129928414	0	0	0	3	12	10	0	11	0	6	0	12	40	30	8	12	0
LOC129924710	0	0	0	0	0	0	0	0	0	0	0	0	0	0	0	0	0
LOC106056874	503	553	366	451	417	551	278	394	453	362	335	425	452	581	253	212	142
LOC106079251	611	1050	609	533	539	535	426	436	608	739	331	746	220	299	222	162	112
LOC106079946	68	19	14	37	32	23	23	37	38	22	12	44	13	24	15	17	0
LOC106075204	6595	4031	4819	3050	6976	6112	4293	4411	5072	6547	4406	4996	5733	4748	3598	2837	2710
LOC106072272	0	0	0	0	0	0	0	0	0	0	0	0	0	0	0	0	0
LOC106074741	40	56	51	22	47	34	22	25	47	30	17	71	14	16	9	0	7
LOC106059156	4354	5934	3921	3456	3593	2436	2296	2882	3540	3042	1170	4073	51	590	544	309	250
LOC106063921	2415	3081	1711	1774	2063	1127	1443	1379	1739	1372	562	2312	0	351	471	179	192
LOC106057708	1373	936	1156	894	729	1327	1615	1482	2018	1478	1980	981	574	284	393	415	455
LOC106051173	1509	1632	1309	1404	1505	1610	1232	1145	1491	1223	1221	1279	872	701	472	562	470
LOC106055564	0	13	17	21	6	9	7	0	12	9	0	21	0	0	0	0	5
LOC106055435	1940	1752	1381	1489	1717	1816	1784	1629	2019	1778	1778	1467	1666	931	853	796	749
LOC129926028	222	458	248	240	285	324	153	107	253	287	122	434	67	180	232	48	120
LOC106054200	3289	2845	2070	2205	1975	2328	2703	2239	3378	2598	1887	2509	621	875	1115	559	909
LOC106060429	17181	9893	19032	13542	12529	17124	28888	26861	31462	24573	36577	20395	8705	4940	3464	10694	7768
LOC129927237	44	106	31	73	104	111	78	62	40	32	182	168	31	242	220	153	111
LOC106066932	1677	1486	1381	1319	1875	1757	1140	1145	1413	1762	1035	1594	2245	2578	2241	1102	2136
LOC106063932	56	107	68	26	82	45	85	38	26	73	68	45	63	138	85	99	87
LOC106052132	1168	935	863	1001	1329	983	871	784	1054	1100	791	954	1020	1439	920	843	536
LOC106058617	684	909	694	610	518	406	411	497	509	547	163	728	4	231	180	90	79
LOC106065942	353	298	235	249	361	300	294	267	295	327	290	265	267	239	162	165	113
Trnae-cuc_1	0	0	0	0	0	0	0	0	1	0	0	0	0	0	0	0	0
LOC106051220	3075	1326	1396	4253	623	32	2946	4568	2007	792	5308	2117	0	0	0	0	0
LOC106071441	6825	5420	6266	4215	4338	7994	8162	6832	9713	9743	8413	6689	7595	3721	3309	3732	3343
LOC129927827	0	0	0	0	3	0	0	0	0	0	0	0	4	4	1	0	5
LOC106060930	3436	4120	3274	3860	3000	3574	706	2055	2456	123	3782	3400	663	1329	142	314	349
LOC106076447	2195	2264	1987	2278	2571	2433	2305	2154	2455	1997	2023	2175	1698	1835	1519	1589	1350
LOC129923622	4	0	6	0	8	5	1	0	0	5	4	0	0	4	14	0	0
LOC129927731	0	0	0	0	0	0	0	0	0	0	0	0	0	0	0	0	0
LOC129925645	50	89	30	6	91	47	50	18	3	64	61	25	100	95	34	30	79
LOC106056897	4917	3007	3129	3345	2497	4352	4108	4894	5760	4084	5081	3391	2939	1403	1747	1240	1190
LOC106078671	2230	2170	1770	1977	2523	2596	1896	1819	2363	3106	1795	2065	3143	3400	2521	1522	2338
LOC106060944	3055	5036	2525	2626	2917	4606	2111	1959	4365	2990	3396	3226	2569	682	1642	947	203
LOC106053667	2559	2665	2146	2254	2246	2640	1988	1972	2636	2045	1965	2025	1329	1310	718	897	340
LOC106060573	615	631	739	788	627	644	624	568	595	646	943	604	1426	1093	1208	915	1474
LOC129923819	32	31	32	42	29	37	31	41	41	52	39	57	58	48	68	1518	65
LOC106067231	629	408	843	238	88	355	717	706	2038	1592	671	459	374	59	95	45	419
LOC129923878	173	178	137	179	116	56	100	65	125	157	31	223	0	140	43	18	7
LOC106059130	159	139	148	128	157	165	88	112	116	191	103	130	199	134	134	95	168
LOC106079288	280	378	366	325	615	398	236	256	155	441	138	223	603	844	551	351	352
LOC106074947	180	121	23	18	105	86	66	9	145	28	17	14	74	47	15	6	7
LOC129925365	0	0	1	1	0	0	1	0	1	0	0	1	0	1	1	1	0
LOC129924782	21	36	21	27	49	28	21	8	29	29	30	47	25	26	52	18	27
LOC129928274	31	15	14	15	44	34	25	13	39	30	14	40	5	9	12	6	0
LOC106050854	56	270	187	124	620	232	129	221	221	339	231	184	150	315	156	165	38
LOC129926362	108	83	98	74	86	73	69	69	118	87	72	68	109	62	91	36	31
LOC106055942	16854	13673	7092	12274	22406	14207	14028	13619	16287	14930	11929	6378	8448	9669	6167	6188	6377
LOC106078771	311	385	177	265	566	450	198	261	264	248	290	107	319	178	154	136	17
LOC106054337	526	610	484	465	743	836	310	387	469	548	485	442	1115	756	651	468	404
LOC106058239	3	10	7	7	14	10	0	5	5	0	6	13	11	13	0	6	3
LOC129928454	0	0	0	0	0	0	0	0	0	0	0	0	0	0	0	0	0
LOC129926006	7	0	0	0	5	6	0	6	0	0	0	4	2	0	3	2	0
LOC106071853	414	145	61	140	354	115	75	130	103	212	129	145	3	35	0	0	0
LOC106061994	714	868	661	542	608	636	431	443	736	742	587	579	870	615	748	279	505
LOC106066876	185	172	128	135	256	231	178	169	250	145	198	155	109	108	69	106	85
LOC106053628	799	588	468	623	1399	617	475	656	777	612	673	513	1899	512	354	424	329
LOC129925486	0	0	0	0	0	0	0	0	0	0	0	0	0	0	0	0	0
LOC129929014	13	18	7	9	13	16	8	14	22	15	17	15	21	12	35	11	22
LOC129925440	0	0	0	0	0	0	0	0	0	0	0	0	0	0	0	0	0
LOC106053205	19099	15150	17544	14619	21894	19710	14941	15869	19329	24926	16203	20187	23641	26967	17633	16908	17433
LOC106056733	780	836	590	635	490	385	321	405	476	591	132	752	0	260	131	61	54
LOC106069056	491	420	449	366	396	599	458	434	584	542	436	424	355	231	178	287	152
LOC106070539	1100	1028	979	973	1206	1144	1142	1192	1656	1194	1506	940	804	625	548	571	342
LOC129923391	5	7	4	3	2	11	8	7	5	7	8	8	0	6	0	0	0
LOC106058570	537	100	1671	165	862	767	416	2074	3641	1820	717	1544	1665	766	338	453	182
LOC129922568	0	2	0	0	2	2	0	3	2	0	0	2	3	2	5	0	0
LOC106074259	407	400	546	383	472	462	440	411	647	484	561	487	570	365	405	284	272
LOC106059182	1880	1129	1304	1129	1689	1717	1441	1435	1840	1771	4286	1264	1130	310	171	339	836
LOC106071841	24053	10539	13546	9731	12747	27427	10355	14612	17293	25772	9542	12626	17329	10806	10026	6454	13019
LOC129926578	0	0	0	0	0	4	1	4	0	0	0	1	1	0	0	3	0
LOC106064752	2136	2404	1767	1684	2744	2038	1682	1697	2154	2278	1672	1994	1444	2531	1582	1046	1132
LOC106078460	777	388	11	265	489	455	279	234	555	549	9	4	20	10	13	0	60
LOC106050949	25	37	18	16	41	75	28	29	17	42	11	25	113	69	17	23	8
LOC106067799	20	16	0	9	14	16	0	5	10	0	0	7	7	20	15	5	7
LOC129923183	0	0	0	0	0	3	0	0	0	0	0	0	0	0	0	0	0
LOC129923915	6	9	6	8	11	13	11	10	16	24	9	23	7	16	32	17	3
LOC106076422	380	355	335	328	176	531	159	252	366	195	273	323	476	349	310	272	96
LOC106079985	1994	1511	1619	1367	2099	2096	1551	1681	2006	1837	1706	1036	1549	1646	1135	986	819
LOC106072513	78	74	37	54	116	94	21	38	13	34	34	40	101	159	53	57	33
LOC129926058	0	0	0	0	0	0	0	0	0	0	0	0	0	0	3	0	5
LOC106065688	2185	1458	1588	1299	1230	1961	2293	1628	2548	2495	2142	1646	2002	651	1016	727	754
LOC106054147	1202	504	879	134	1541	1424	736	564	1092	727	768	1065	1453	646	556	990	681
LOC129928890	0	0	0	0	0	0	0	0	0	0	0	0	0	0	0	0	0
LOC106056933	1638	1247	1062	1493	948	1254	1376	1423	1812	904	2001	827	595	508	311	499	270
LOC129922298	25	39	28	15	64	15	34	45	0	0	0	45	0	0	4	0	6
LOC106062177	0	3	0	0	0	0	0	0	0	0	0	0	6	6	3	5	0
LOC106070396	1354	1719	1507	1600	2219	1200	1799	1125	1341	1949	1798	1275	1491	1437	1142	923	972
LOC129926090	14	16	15	15	11	40	12	33	32	7	33	13	16	0	5	0	0
LOC106073652	769	1143	867	403	1657	1907	440	290	561	298	341	158	107	45	78	35	0
LOC129928043	1560	1756	1726	1269	2056	2390	1232	1149	585	2235	910	251	2299	1526	106	917	1109
LOC129927908	491	914	493	836	967	399	572	697	520	378	651	367	289	615	188	495	213
LOC106060958	529	313	468	321	302	116	159	368	373	355	343	336	216	197	207	173	118
LOC106060331	6	13	4	3	16	0	4	0	7	4	9	6	0	0	0	13	13
LOC106074956	47	12	1081	78	44	1278	1790	15	19	53	7	1413	4	3111	31	3262	5
Trnat-cgu_3	0	0	0	0	0	0	0	0	0	1	0	0	0	0	0	0	0
LOC106050385	21849	17094	19271	15512	24536	22087	17711	19392	22874	27158	19512	21976	24867	26688	16943	19632	13919
LOC129925500	6	1	0	1	2	4	1	5	0	4	0	4	2	2	1	7	0
LOC106050637	351	379	245	270	911	461	413	275	309	300	189	232	581	351	241	241	173
LOC106060529	1359	1472	1089	201	2430	1952	1136	1156	1804	2065	1032	1840	1776	1348	1802	1278	1066
LOC106078246	1109	1519	2352	1344	1095	1813	2446	2853	3315	1658	4281	2638	739	483	507	1126	645
LOC106073438	285	300	214	192	338	374	202	254	250	257	231	247	367	228	229	132	160
LOC129927386	70	69	65	66	102	89	50	53	94	84	89	103	105	149	87	85	95
LOC129924249	0	0	0	0	0	0	0	0	0	0	0	0	0	0	0	0	0
LOC129924473	9	4	2	0	0	7	3	0	2	0	0	5	12	12	2	3	6
LOC106052321	189	155	168	121	68	84	74	169	86	71	294	74	37	28	121	37	71
LOC106066119	566	1395	948	832	1876	1096	936	296	1146	1460	568	402	3955	719	680	618	1337
LOC129926711	9	9	0	0	3	0	5	8	6	10	0	16	0	0	9	0	0
LOC106074940	6622	5257	5503	5005	5752	8223	5452	4939	7845	8848	6024	6086	7488	4523	5001	3952	4458
LOC106060154	43	65	34	45	45	149	36	78	48	75	79	74	59	35	34	37	21
LOC106061954	238	192	171	182	223	249	186	159	219	176	203	197	237	267	162	157	153
LOC106070298	6502	5531	5487	4637	7566	7622	5396	5541	6417	6764	5867	5803	5763	4818	4377	3007	3815
LOC129928613	190	203	194	131	141	148	102	102	212	148	110	224	83	101	163	68	138
LOC106055609	14955	2251	2980	9292	19743	14485	10692	23657	17437	20880	16538	5369	1701	1240	669	353	237
Trnav-aac_1	0	0	0	0	0	0	0	0	0	0	0	0	0	0	2	0	0
LOC129925285	2	1	1	1	1	2	0	1	2	3	1	1	6	1	0	5	3
LOC106066006	1662	886	268	303	921	1177	528	277	685	253	343	155	2073	448	795	367	338
LOC129921681	10	16	23	7	14	16	7	6	17	10	22	8	20	18	27	9	32
LOC129925471	0	0	0	0	0	0	0	0	0	0	0	0	0	0	0	0	0
LOC129923664	11	3	13	13	64	8	18	0	28	17	24	23	18	17	16	18	3
LOC106062139	49	31	12	33	29	24	18	15	35	28	33	17	26	49	30	26	13
LOC106062325	15	16	3	4	30	15	0	3	0	5	6	4	14	22	12	7	5
LOC106073032	73	10	57	26	80	54	441	199	567	59	99	247	11	108	13	195	29
LOC106060181	1063	1042	829	761	1840	985	906	954	1431	1154	1118	1209	1292	1663	1136	963	779
LOC106061274	1796	1687	1618	1664	1871	2158	1837	2026	2124	2152	1914	2089	1941	1620	1383	1380	503
LOC106071104	705	724	503	489	1086	1228	549	555	681	870	671	555	1111	1125	802	612	485
LOC106069032	67	37	36	58	47	179	39	25	82	54	18	50	75	86	53	54	34
LOC106053747	237	250	231	177	286	139	165	187	244	217	155	223	224	382	199	204	229
LOC129928980	0	3	0	0	0	0	0	0	0	0	0	0	0	0	0	0	0
LOC106074943	792	711	622	449	869	892	705	750	814	768	729	643	578	460	376	388	303
LOC106072956	247	236	195	214	294	388	239	219	297	214	240	194	82	71	97	104	43
LOC106068518	2	3	0	2	0	5	0	3	5	0	0	3	0	0	2	0	0
LOC106076120	323	231	195	131	262	390	342	227	532	338	379	144	20	19	32	3	9
LOC129928578	30	28	22	29	21	30	35	25	46	49	34	39	38	41	25	17	21
LOC106069616	242	375	354	358	351	469	221	93	196	220	159	300	354	57	87	29	56
LOC106079846	24040	20526	19005	19673	52062	22721	20108	17246	20346	23570	14659	14778	25925	27152	19254	12104	7123
LOC106071959	1152	1149	1094	798	1349	1056	776	935	899	1079	919	856	721	848	700	619	461
LOC129925052	0	0	0	0	0	4	0	3	0	2	0	3	0	0	0	0	0
LOC106071416	300	464	255	245	326	199	194	185	291	213	86	437	13	141	220	88	61
LOC106065606	3397	2865	3117	2430	3329	4070	2650	2276	3478	3980	2610	3117	3768	3207	2802	1405	2849
LOC106059292	61	30	27	26	22	35	29	31	24	16	11	6	47	42	31	23	0
LOC129928598	0	0	5	9	5	3	0	0	0	0	6	7	12	0	0	0	7
LOC106071318	271	712	997	941	786	421	510	680	847	1367	781	1128	799	1059	226	519	898
LOC106066554	1357	1337	1087	978	1419	1047	962	960	1439	1186	1027	1180	692	920	671	580	664
LOC106055389	526	355	409	362	671	466	373	424	466	404	412	277	397	203	224	219	149
LOC129925823	25	45	21	21	52	19	16	21	17	41	22	24	22	25	30	21	5
LOC106068684	2657	1200	893	1676	1742	1772	944	2987	2501	1039	3229	1262	2429	2835	669	450	1323
LOC106071108	221	193	123	164	221	347	147	131	171	152	188	101	513	143	179	115	101
LOC129925229	0	0	0	0	0	0	0	3	0	0	0	0	0	0	0	0	0
LOC106058576	232	149	151	163	198	160	149	155	282	125	174	133	66	40	42	52	57
LOC106055810	488	378	358	373	539	448	185	370	291	263	272	275	362	422	407	317	326
LOC106072572	131	146	68	94	198	60	144	112	64	75	105	165	503	125	321	30	101
LOC106071888	2023	1149	1068	1139	2705	1615	1399	1364	1646	1498	1661	1118	1340	744	979	904	649
LOC106059318	3	65	71	124	72	0	47	112	79	60	117	16	6	43	15	66	45
LOC106067373	919	1315	450	541	640	882	493	622	584	709	476	709	698	453	562	217	793
LOC106056851	214	134	155	152	170	180	173	136	191	165	177	102	145	104	82	86	39
LOC129924903	80	119	68	78	59	71	111	46	176	148	126	143	114	41	105	33	49
LOC129927694	1144	686	461	1195	0	856	0	482	498	403	348	966	547	890	776	569	906
LOC106069168	650	571	756	769	1059	455	1372	1122	1531	1049	1366	780	684	392	523	477	465
LOC106073180	993	1158	529	648	758	1116	897	518	753	625	449	1313	269	306	544	196	190
LOC129922159	149	124	56	75	883	150	107	60	111	233	67	116	158	339	130	190	141
LOC106069183	3507	2805	2584	2576	3828	3288	2831	2807	3558	3346	3095	2950	3378	3574	2503	1840	2290
LOC106075115	8021	10717	6946	8018	7273	3915	4106	4486	6663	5795	1729	10352	21	4136	2445	912	699
LOC129925490	0	0	0	0	0	2	1	0	0	0	0	0	1	1	0	1	0
LOC129921733	0	0	0	0	0	0	0	0	0	0	0	0	0	0	0	0	0
LOC129927022	90	33	74	54	30	56	97	53	130	53	132	53	14	27	8	40	20
LOC106066902	146	61	146	191	57	191	104	147	165	169	165	184	332	98	242	86	135
LOC129926920	60	35	36	32	60	64	23	37	47	37	62	68	67	60	22	42	55
LOC106072902	39	41	18	24	22	50	9	17	34	38	34	41	25	28	23	7	26
LOC106062047	3424	3097	2603	2688	4716	2643	2845	2932	3227	2848	2612	2836	1944	2690	1437	1928	844
LOC106065319	0	0	9	19	20	15	11	9	14	11	14	14	4	12	8	12	9
LOC106077568	12	20	31	21	32	31	19	19	30	35	25	35	54	44	27	25	53
LOC106067357	690	733	648	532	935	619	638	524	805	939	560	726	957	1164	846	590	572
LOC106062320	201	151	216	236	276	280	117	210	182	245	150	147	114	65	174	142	251
LOC129926223	15	6	9	5	27	19	6	0	5	26	13	14	13	0	0	9	0
LOC129923554	0	1	0	0	0	0	0	0	0	0	0	0	0	0	0	0	0
LOC129928240	157	105	152	0	393	327	163	190	452	385	0	273	159	162	256	223	96
LOC129926106	0	0	0	0	0	0	4	0	0	0	0	2	0	0	0	0	0
LOC106073196	6	233	136	3	9	9	278	8	377	16	9	38	48	196	129	148	27
LOC106059824	357	228	173	191	560	316	187	184	149	265	250	302	441	465	272	301	179
LOC106065158	68	198	29	60	59	64	60	120	57	169	43	29	34	29	99	14	19
LOC106078619	1904	3175	2663	1660	4925	4141	3464	1653	5297	3761	2151	3048	2578	1638	2290	1692	969
LOC106076808	334	576	344	385	800	458	320	316	394	299	209	283	730	553	415	278	372
LOC106057147	2598	2372	2591	2418	3225	2799	1942	2069	2677	3437	2251	2694	4086	5075	3456	2019	3544
LOC106080012	488	201	194	255	215	889	165	109	112	231	208	270	599	1105	843	146	282
LOC106076994	871	588	536	567	581	768	506	604	616	353	607	396	468	329	160	282	111
LOC129927157	0	0	0	0	0	0	0	0	0	0	0	0	0	0	0	0	0
LOC129922825	38	19	19	29	23	58	17	17	42	27	20	22	24	7	22	11	0
LOC106069450	678	768	629	595	808	518	521	448	715	653	379	703	273	528	486	263	240
LOC106059237	23	16	38	16	18	16	3	7	16	22	0	20	0	0	10	4	9
LOC106078626	3984	1911	2379	3111	2978	2972	4066	5338	5759	3300	6056	3177	2674	1692	674	1325	1123
LOC106061347	1674	1337	1340	1586	5530	4767	2492	2755	1596	2385	3378	2523	4109	3655	2554	3207	2026
LOC106062466	4533	3701	3375	3360	4830	5513	3517	3341	4520	4644	4046	3170	4752	2804	2675	1770	1956
LOC106074150	2342	1857	1654	1694	2373	2160	1540	1897	2194	2003	2155	1636	1415	869	1161	870	614
LOC106067556	257	361	233	279	269	205	157	146	223	262	62	380	0	127	81	23	34
LOC106054617	1396	960	1230	922	1679	1542	1454	1461	1726	1542	1554	1282	1930	1335	1089	875	1040
LOC106067618	110	53	61	54	66	33	47	39	86	48	54	45	3	12	8	14	13
LOC106063211	0	4	0	3	0	6	0	3	0	4	2	0	5	12	4	0	0
LOC106078340	39	34	6	51	20	17	19	0	40	25	21	49	0	41	20	14	10
LOC129925317	72	35	27	149	34	23	33	22	77	18	17	28	7	12	21	16	25
LOC129927305	3	4	3	0	0	3	0	0	4	0	2	0	2	0	0	0	0
LOC106070124	147	191	127	151	120	63	106	89	123	84	30	200	0	38	94	13	30
LOC129923869	86	92	104	68	122	69	81	58	115	39	109	36	36	19	22	16	7
LOC106070899	13	0	5	27	0	4	0	0	10	11	0	0	0	15	0	0	6
LOC106056182	3155	2438	3027	2032	1704	3720	3975	3783	4351	3705	5112	2469	1964	993	1099	1160	1116
LOC106076478	1467	1425	1663	1111	1854	1885	2260	2153	1899	2489	2554	1601	1859	1578	831	1246	663
LOC129926215	0	0	0	0	0	0	0	0	0	0	0	0	0	0	0	0	0
LOC106065800	5	10	8	7	14	14	7	5	14	9	1	4	14	10	3	0	0
LOC129926313	0	0	0	0	0	0	0	0	2	0	0	0	0	0	0	0	0
LOC106074887	6116	4920	5367	4313	4318	6526	6636	5971	8084	8033	7612	5466	4458	2493	3010	2718	3030
LOC129924786	0	22	31	11	23	31	0	5	29	7	26	9	28	16	12	0	10
LOC106060201	10848	11768	11149	6999	9668	12603	12098	7599	12897	18897	10215	12239	10056	5749	6098	3203	4487
LOC106078469	1891	3688	4317	2301	2707	4355	103	642	376	676	783	1364	1008	788	302	462	42
LOC106059882	892	754	605	589	1094	603	505	595	681	655	522	650	520	806	505	363	272
LOC129922672	3	5	0	4	3	5	6	5	6	4	5	3	0	7	3	6	9
LOC106068402	3084	710	2848	890	1743	2301	4733	3672	3756	4530	5287	2401	1594	64	563	2304	2086
LOC106071375	1975	951	1380	1407	739	1478	3191	4045	4402	2132	4491	950	719	323	205	815	1126
LOC106062561	588	835	683	616	859	700	642	559	864	829	636	878	864	974	748	554	597
LOC106056108	2296	2012	1944	1816	2199	2310	1893	1813	2572	3093	1936	2523	2493	1892	1665	1087	1293
LOC129926287	69	54	38	51	63	65	43	30	82	82	63	76	41	70	75	22	46
LOC106062289	0	7	8	2	11	8	0	5	2	10	3	4	27	43	26	9	47
LOC129928236	388	345	315	308	571	401	254	196	292	412	248	391	489	415	290	280	172
LOC106059287	117	42	64	26	12	256	194	150	160	220	172	57	51	0	7	23	57
LOC106062598	906	1096	500	550	594	376	465	407	840	511	219	1000	0	335	208	71	104
LOC106076284	4520	2609	3492	3395	4635	4039	3565	3378	4437	4857	3194	3820	5873	5784	3307	2992	3251
LOC106079005	51	72	45	48	127	87	29	63	37	81	43	71	336	252	179	124	150
LOC106066163	440	619	711	401	937	421	511	405	638	818	554	771	619	527	329	208	416
LOC106052982	0	0	0	0	0	2	0	0	0	3	2	2	0	0	0	0	2
LOC106058170	605	657	587	553	663	636	546	482	654	1135	558	1034	807	1469	1218	882	445
LOC106066186	2878	2409	2843	2240	3095	2340	2104	2343	2416	3613	2138	3305	4081	5155	2730	3099	2648
LOC106076158	39	22	39	25	50	29	32	25	55	53	25	36	61	29	23	42	29
LOC106080209	1077	761	1025	770	899	951	902	667	1015	1167	853	612	688	442	450	395	430
LOC106067956	1220	116	497	292	1127	1219	204	521	368	791	171	711	1340	129	93	82	395
LOC129928375	0	0	0	0	0	0	0	0	0	0	0	0	0	0	0	0	0
LOC106051947	2137	1844	1962	1782	3534	2196	1883	1787	2009	2264	1831	1937	1934	2385	1621	1587	891
LOC129928261	20	21	14	32	19	22	20	15	34	24	29	35	25	28	17	15	13
LOC106078551	1016	527	398	394	634	479	514	512	596	287	587	348	519	220	147	86	91
LOC129922101	0	0	0	0	0	0	0	0	0	0	0	0	0	0	0	0	3
LOC129926379	11	5	10	4	14	12	7	9	13	19	12	11	0	3	0	6	0
LOC106069287	131	1174	369	713	446	264	205	127	702	419	189	625	0	293	129	81	14
LOC106050497	4403	3434	3203	3248	5580	5384	2932	2851	4098	3507	2782	2642	6304	3708	2934	2080	1447
LOC106062282	524	489	476	442	652	503	539	454	528	637	411	458	445	434	507	315	330
LOC106050850	606	461	396	410	514	620	530	513	596	559	543	450	261	144	202	136	137
LOC106069190	93	34	41	61	70	98	14	55	54	38	63	58	63	33	31	23	10
LOC106052128	279	181	252	289	230	276	245	224	267	282	247	124	169	213	102	76	104
LOC129926262	627	379	313	430	972	181	1108	598	1181	572	1153	576	200	558	90	662	45
LOC106065096	1641	1686	1354	674	835	1897	0	596	655	1504	1335	871	2950	2318	770	826	395
LOC106062416	4176	2255	2743	2485	1505	3764	5405	5839	5546	3468	6491	2202	489	389	307	743	571
LOC106073717	3	0	0	0	0	0	0	0	0	2	0	0	0	0	0	0	0
LOC129926630	14	0	3	3	0	4	4	12	5	2	6	0	0	2	1	0	2
LOC106066853	33307	20073	24719	17009	36482	31562	27715	20623	29063	35903	19794	28544	20544	23260	14945	17559	11488
LOC106054592	2622	2019	1978	1825	3492	2483	2804	2285	3092	2524	2186	1691	1979	1562	1050	977	672
LOC129926380	120	85	38	96	164	130	37	26	47	17	45	9	100	55	41	44	45
LOC106066266	79	81	60	106	210	140	95	80	71	53	104	53	176	103	123	46	51
LOC106080052	1120	1225	923	872	1072	982	1032	1036	1217	1120	999	1092	687	474	593	376	421
LOC129927717	1	5	0	4	3	0	0	4	2	3	0	3	0	3	0	0	2
LOC106053000	55	21	2	8	10	49	32	0	50	6	14	3	18	4	5	38	16
LOC106050885	157	75	34	61	55	129	70	65	83	70	148	79	281	313	148	221	55
LOC129928751	0	0	0	0	0	0	0	0	0	0	0	0	0	0	0	0	0
LOC106074373	14	9	20	0	12	5	18	1	9	18	0	13	14	0	4	0	0
LOC106071357	444	368	318	295	506	455	342	293	397	279	368	313	461	442	363	226	493
LOC106059853	364	340	353	336	393	356	187	259	471	278	309	245	588	801	341	326	330
LOC106060967	61	20	27	34	30	16	93	55	148	56	15	21	69	27	56	42	14
LOC106071571	2	0	0	0	0	0	0	0	5	0	0	0	0	3	0	0	0
LOC106065560	12720	6449	11401	11567	2661	8897	24429	27504	37229	24349	34206	8470	16739	1632	2479	5000	17502
LOC106067233	561	619	497	475	745	365	378	427	632	515	328	656	428	589	412	284	257
LOC106052202	11178	6010	8050	9119	9000	10545	11348	10692	11667	11760	10861	8677	7348	6796	5903	6912	4737
LOC106056564	722	588	465	425	408	676	761	761	835	599	798	385	187	122	76	70	44
LOC106071632	184	138	171	106	64	316	152	116	172	213	139	95	86	7	45	10	46
LOC106057744	2046	2734	1827	1888	1896	1775	1613	1627	2501	1786	1119	1934	705	818	749	630	544
LOC106071073	65	55	64	89	144	16	27	34	29	22	45	48	9	74	13	24	12
LOC106068570	537	818	326	826	1948	565	205	311	544	580	615	266	534	215	343	241	344
LOC106067280	887	527	837	730	531	453	755	617	1000	804	651	563	606	1169	318	591	931
LOC106064537	3794	3232	6165	4196	2301	4073	6558	8720	6611	5153	12036	5479	1617	964	846	3203	2450
LOC106068423	301	275	214	159	639	348	216	141	157	146	95	152	339	75	183	61	44
LOC106061753	1663	1068	1445	1226	978	1430	1543	1273	1812	2118	1377	1480	866	609	625	438	722
LOC106061045	1675	1483	1215	1311	1243	1066	1407	1589	1993	1536	1752	1460	1420	1125	617	949	423
LOC106073922	783	748	572	706	757	431	346	453	620	639	215	1223	88	541	332	113	149
LOC106060626	956	799	862	913	874	840	611	872	847	774	561	904	358	424	216	364	234
LOC129922191	34	59	50	43	63	51	50	61	61	56	59	66	52	45	45	34	38
LOC106070541	627	641	776	538	592	541	779	769	842	739	827	633	582	882	647	337	551
LOC106078268	14078	10172	8180	9926	29187	19201	12042	7602	13068	12150	10077	8768	11904	4753	5839	6379	2378
LOC106058722	0	0	0	0	0	0	0	0	0	0	0	0	0	0	0	0	0
LOC129922117	0	0	0	0	0	0	0	0	0	0	0	0	0	0	0	0	0
LOC106060294	839	744	740	452	644	818	731	581	1012	925	501	788	787	610	528	430	430
LOC106065509	213	270	44	53	76	183	141	153	285	67	270	86	263	0	109	0	54
LOC106074991	192	193	167	204	948	213	143	227	141	158	218	148	480	468	215	168	21
LOC106055300	2269	1935	1937	1917	2397	2103	1667	1705	2163	2086	1620	1965	2193	2696	1812	1112	2072
LOC129924783	14	0	7	13	0	13	4	11	19	0	9	10	32	18	5	0	12
LOC106053246	21	14	7	11	16	41	42	8	10	17	21	30	5	6	27	8	4
LOC106055337	1662	877	1214	1165	428	789	1196	912	1781	1156	1628	961	301	202	352	235	634
LOC106071425	2953	2175	1992	2390	3221	2254	2132	2481	2706	2509	3039	2015	4214	5436	1769	1684	2682
LOC106058950	103	60	12	17	29	96	41	71	90	50	60	15	55	41	23	38	21
LOC106070869	3578	2877	3137	2539	3891	3625	3642	3733	3580	4103	4160	2904	3366	3611	2110	1515	1321
LOC106067611	0	0	6	5	0	5	3	3	0	4	0	6	9	0	3	2	0
LOC106079453	0	2680	2951	10506	0	0	0	0	0	229	10365	0	0	0	0	0	0
LOC106061236	1600	1429	1014	703	1356	1313	1546	1748	1906	975	1450	1076	809	591	574	335	318
LOC106054635	573	403	442	418	546	450	521	652	769	474	625	472	494	298	330	101	177
LOC106055928	1581	1086	1046	1701	1085	763	572	694	1642	938	449	979	197	335	291	137	253
LOC106052180	1033	982	877	775	1302	817	714	800	1123	941	661	930	660	817	763	436	463
LOC106057063	519	487	483	480	459	559	423	461	632	592	435	559	429	503	340	248	266
LOC106061129	2004	2086	1430	1426	1798	2236	2281	1573	2690	1842	2105	1177	1498	933	901	551	1105
LOC106075206	3869	3214	2884	2591	4210	4583	3124	3481	3717	4195	3913	2684	3274	2286	1854	1550	1319
LOC106079823	3501	2874	2947	2577	4591	3999	3101	3141	3779	3962	3469	3140	4269	3265	2532	2507	1937
LOC129927254	14	16	12	18	11	23	5	13	16	25	21	18	27	30	26	18	40
LOC106071561	297	241	48	146	202	267	240	0	260	0	163	0	115	93	75	149	166
LOC129921627	54	6	27	25	30	17	21	10	47	31	34	9	50	109	53	128	79
LOC106073064	3826	460	135	1947	408	5707	2399	2679	3629	2144	4451	1472	3157	294	1123	1201	175
LOC129925535	0	0	0	0	0	0	0	0	0	0	0	0	0	0	0	0	0
LOC129928345	125	20	145	81	73	77	146	221	119	101	234	114	12	16	7	80	69
LOC129927410	352	292	0	0	3	0	697	2575	3391	1316	60	0	11	102	41	241	10
LOC129927143	0	0	0	0	0	0	0	0	0	0	0	0	0	0	0	0	0
LOC106065782	2604	3919	3189	3062	2729	1808	1688	2128	2671	2869	1149	3880	471	1590	1608	558	1175
LOC129926481	22	7	2	0	7	12	11	1	7	1	2	1	8	1	0	3	0
LOC106077515	161	123	62	98	284	176	51	88	108	141	78	90	311	260	127	113	79
LOC106063563	755	689	722	497	623	783	1148	1340	942	642	1560	695	1167	906	913	296	640
LOC106055780	85	139	91	112	161	206	173	81	191	156	110	41	277	88	203	85	123
LOC106058806	1815	2219	1092	1065	995	1151	1266	990	1393	1106	690	1677	422	198	505	208	399
LOC129922428	2	0	0	0	3	0	0	0	0	0	0	0	0	0	0	0	0
LOC129926730	156	168	151	130	159	165	84	84	146	199	134	245	137	285	324	128	280
LOC106073038	80	102	34	43	76	90	52	62	67	50	88	20	54	20	34	3	9
LOC106076039	15	15	4	10	42	18	7	0	26	10	6	0	0	0	0	0	0
LOC106077334	36158	27882	31115	26767	40152	40170	30606	31652	38233	50231	32165	39490	37589	38903	25655	28341	22946
LOC129922322	178	168	189	124	249	164	112	147	152	213	136	183	301	402	273	291	192
LOC106060915	330	466	364	336	390	378	269	543	449	459	562	441	288	265	361	168	136
LOC106051146	243	124	111	189	275	87	7	46	101	127	60	27	86	103	133	9	38
LOC129923459	132	90	79	126	136	85	108	46	88	87	101	192	83	121	168	73	142
LOC129928026	37	64	77	59	101	55	49	55	72	57	64	110	61	58	72	38	53
LOC129924675	2	3	6	3	3	3	5	1	5	4	5	2	2	2	4	1	2
LOC106066399	4119	4726	3476	2696	2459	3812	3306	3122	2587	3130	1506	3518	3709	370	2184	1382	1776
LOC129928873	0	0	0	1	1	0	0	0	0	1	0	0	1	2	0	1	1
LOC129922962	913	0	726	702	1217	0	0	0	0	623	0	0	0	367	255	0	0
LOC106054306	16192	6594	12319	8067	2954	11680	49542	38259	65920	44660	43763	14503	5199	390	1138	1039	4982
LOC106058464	148	120	150	122	163	167	133	149	134	177	56	55	75	24	78	36	28
LOC106069556	994	854	850	973	1372	1233	997	1070	1075	1123	1190	934	1218	879	770	608	733
LOC106078669	2616	2110	1692	2107	2046	2470	1937	2301	2487	2318	3199	1763	8655	4951	4756	2882	4605
LOC106062521	6793	3227	2391	4840	3028	860	4513	9567	2938	1771	8240	4330	8	139	36	15	14
LOC106058571	441	36	747	81	355	1012	391	1414	1531	749	345	848	825	306	238	232	114
LOC129926680	0	0	0	0	0	0	0	0	0	0	0	0	0	0	0	0	0
LOC106050576	0	0	0	0	0	0	0	0	0	0	0	0	0	0	0	0	0
LOC129926829	21	14	3	4	0	6	7	15	65	25	0	47	4	0	71	3	11
LOC106055372	3639	1714	1481	2712	1260	3185	2351	3704	1547	1092	3776	892	892	417	462	803	441
LOC106072039	19883	15796	17615	14727	21280	20371	14810	16497	19456	25577	15630	22051	21416	25214	17904	16473	14686
LOC106064319	3893	2526	1854	1654	2533	2990	2629	2421	2650	1496	2134	1983	1524	965	865	410	815
LOC106063798	1229	956	1051	857	897	1251	1542	1273	1781	1662	1561	1020	850	332	383	412	418
LOC106074430	11922	7743	6219	21935	6422	490	10884	15756	6796	2362	19388	8470	13207	1241	3744	828	737
LOC106050221	49	85	46	34	52	21	46	10	57	43	0	70	3	31	23	14	7
LOC106069882	270	319	248	132	155	180	150	180	92	66	57	110	317	116	342	92	98
LOC106073268	3903	5216	3480	3506	3482	2021	1914	2327	2937	2656	907	5078	0	1516	1143	474	382
LOC106060543	165	95	61	112	53	104	75	43	154	178	68	44	74	49	36	59	92
LOC106061343	574	772	535	556	571	343	334	353	657	518	162	861	0	358	226	106	62
LOC106063613	3999	4875	3512	3020	3122	1767	1835	2348	3149	2833	756	4839	5	1097	892	354	341
LOC106062437	933	529	556	503	666	1619	583	845	705	801	825	477	181	92	106	127	38
LOC106079975	928	1611	858	835	1392	958	865	961	936	1024	780	852	903	931	1380	722	454
LOC106075774	448	53	363	979	17	115	270	44	1847	462	132	158	139	123	231	389	535
LOC129926388	94	57	111	95	176	77	42	128	137	138	154	83	232	232	99	94	229
LOC106061047	281	400	464	278	599	665	214	163	220	343	209	256	281	109	270	165	22
LOC106050178	0	3	13	9	10	7	3	7	7	4	6	2	13	10	16	6	13
LOC106054249	31	8	14	14	41	18	23	34	22	9	57	0	16	32	9	16	11
LOC106079467	1077	1061	863	793	1034	954	1135	1097	1330	1268	1484	915	1530	642	950	595	750
LOC106064188	9731	8844	7624	7783	15044	11302	8559	9125	11300	8778	10675	6175	9557	5262	4970	3626	1670
LOC106066076	152	219	216	182	305	224	155	158	284	237	182	258	345	410	234	231	211
LOC106055509	1428	1276	1078	1069	1301	1200	920	1041	1230	1091	748	1210	671	913	557	429	288
LOC106052305	47	8	0	0	15	19	15	8	6	4	6	0	0	0	0	0	0
LOC106079847	114514	35775	92846	78052	38041	70123	427403	257620	324338	239803	272705	46242	37826	15314	4137	30679	37214
LOC106066831	251	288	199	139	229	251	217	221	255	175	204	230	152	92	155	53	82
LOC106052819	2738	2566	1860	1890	2715	2210	2259	2185	2972	2856	2042	2145	1700	1639	1232	928	1117
LOC106075732	1191	1338	1038	1093	1141	853	754	966	1087	1109	662	1292	879	1122	494	626	659
LOC106073837	458	816	117	44	100	128	461	262	309	634	321	256	7	0	10	7	0
LOC129928505	5	0	0	0	7	0	0	0	0	13	0	4	7	10	6	8	6
LOC129928296	498	374	347	245	490	440	376	388	541	448	383	384	404	168	258	144	105
LOC129926394	5	0	1	2	0	0	2	0	0	2	0	0	0	3	1	0	0
LOC129925124	0	0	0	0	0	0	0	0	0	0	0	0	0	0	0	0	0
LOC129927723	13	23	18	24	79	25	14	18	23	38	31	32	35	35	21	19	5
LOC106059567	186	201	178	132	209	244	188	195	229	219	223	158	177	155	138	91	110
LOC106075069	1057	1077	821	723	1331	1157	903	877	1220	1047	785	1285	760	741	852	551	485
LOC106068006	960	3311	1244	892	12455	1118	4572	4016	2746	1378	2307	1620	1616	3363	886	412	486
LOC106057634	1346	1102	1077	1309	1520	1374	1083	1032	1349	1304	1374	831	1155	954	474	752	604
LOC106060779	61	72	67	28	110	67	7	83	33	15	59	38	54	47	26	47	39
LOC129925676	70	105	64	52	38	20	49	44	24	136	129	74	118	63	80	55	106
LOC106063887	765	810	672	589	991	812	407	535	785	820	488	728	881	1600	1039	530	832
LOC106072401	160	127	40	42	33	114	56	62	96	72	74	39	212	208	98	161	65
LOC106074176	789	692	533	591	656	622	500	501	668	764	519	648	633	656	385	388	376
LOC106053639	2664	1703	2164	2423	3565	3457	2368	2147	4198	1978	2320	2033	3196	3226	2041	2234	1840
LOC106061550	400	404	256	301	503	610	240	256	323	495	276	279	662	428	342	141	328
LOC129928031	3	9	22	3	4	3	1	12	19	2	20	4	3	1	0	2	3
LOC129923785	9	0	0	0	0	0	9	4	9	4	0	0	7	0	2	0	4
LOC106052502	238	283	169	182	133	99	100	102	145	145	37	275	5	130	106	28	21
LOC129926537	27	18	68	114	64	6	22	32	22	8	63	17	141	109	12	52	43
LOC106056306	968	727	804	660	852	883	864	920	1030	933	893	827	721	475	440	405	269
LOC129927798	41	16	7	5	11	17	6	18	12	9	3	27	7	11	14	5	20
LOC106070481	1224	1253	961	1003	1413	1214	856	990	1252	1126	922	1070	1284	1151	990	721	575
LOC129925683	19	6	3	2	5	6	3	3	8	4	10	12	1	10	3	6	5
LOC106060088	1	0	0	6	0	0	0	0	0	0	4	3	1	1	0	0	0
LOC106063090	48	83	28	18	0	21	17	28	45	59	8	43	0	0	27	0	6
LOC106076792	1493	1321	1273	1209	1305	1103	1188	1092	1360	1496	1362	1239	1610	1861	1104	809	892
LOC106055175	5447	4725	3907	3784	4904	5248	4615	4218	6376	6155	4628	4973	4822	3362	3430	2390	3071
LOC106068178	1333	1083	1962	1174	663	1906	2527	3046	2723	2743	3276	2382	504	368	524	1531	948
LOC129923964	0	0	0	0	0	3	3	0	0	4	0	4	0	0	0	0	0
LOC106065589	2616	1738	2923	2149	1929	3655	2622	2887	4293	2766	5691	1294	3312	1485	1537	1808	388
LOC106061763	260	198	239	314	236	312	311	443	503	350	409	281	213	224	164	211	215
LOC106079739	0	0	0	0	4	0	0	6	0	0	3	6	0	0	0	0	0
LOC106058347	4505	4935	2993	3140	2120	3524	2850	3006	3452	4578	2669	3433	3396	2325	2893	1334	2579
LOC106070630	172	146	144	170	153	285	118	93	74	72	114	102	172	57	80	17	44
LOC129922122	231	223	210	186	249	204	154	136	184	236	109	270	185	266	235	161	276
LOC129923412	0	0	1	1	0	0	0	0	0	0	0	0	1	0	1	0	0
LOC129921905	285	185	186	242	317	183	197	196	299	134	127	166	157	262	76	127	62
LOC106050283	8768	8244	6533	8049	5724	10466	7157	7776	7363	5090	8970	4168	4588	4114	2658	4136	1929
LOC106069055	5563	5235	5231	4466	5544	4816	7017	9263	8099	5042	8999	4889	3182	2917	2685	2650	3092
LOC106055992	119	245	94	583	93	55	94	57	111	82	65	129	8	47	109	0	9
LOC106053292	526	617	383	388	446	267	259	242	372	323	149	557	13	313	214	110	58
LOC106077587	335	463	432	153	154	478	342	321	477	478	307	368	633	212	135	115	130
LOC106055305	355	340	209	238	327	262	164	236	291	304	342	224	323	211	215	136	307
LOC106063257	60	33	0	12	1	33	25	25	34	77	0	12	0	0	7	26	13
LOC106061515	837	362	1376	827	2307	10068	28	242	174	798	230	311	3133	1147	2157	1122	2163
LOC129922725	2	0	6	2	2	0	3	0	0	0	3	0	0	3	0	0	0
LOC106054392	818	560	596	520	421	706	744	620	925	872	683	645	347	432	394	447	430
LOC106059972	333	229	238	211	134	228	338	242	389	219	398	217	75	56	56	57	75
LOC129927486	299	413	274	316	443	294	176	176	230	358	191	324	597	713	446	261	449
LOC106055125	27	18	13	12	35	13	7	16	7	15	7	13	8	37	3	4	0
LOC106054710	2009	1912	1681	1387	2287	2082	1739	1827	2007	2010	1959	1577	1909	1522	1123	1075	954
LOC106068449	275	373	338	265	298	192	242	207	318	298	247	203	160	146	129	107	128
LOC129925928	0	0	0	0	0	0	0	0	0	0	0	0	0	0	0	0	0
LOC129921593	605	524	527	391	881	719	306	383	420	646	372	477	728	475	486	409	316
LOC129924826	9	2	8	10	18	3	2	1	7	19	1	6	10	23	11	2	25
LOC129927296	12	15	21	26	17	13	11	4	4	13	10	13	4	13	6	0	6
LOC106052027	316	185	281	280	499	457	216	199	296	341	245	275	585	348	309	187	216
LOC129924436	1017	787	856	829	1204	827	830	794	942	926	641	1004	574	761	424	440	331
LOC106063807	362	224	280	299	400	408	457	327	771	682	511	378	79	66	56	52	0
LOC106053896	1234	1416	885	1117	1088	596	587	705	928	957	242	1364	4	493	197	110	76
LOC106060520	151	91	92	80	143	142	84	69	116	101	105	125	149	128	129	75	100
LOC106074125	2069	1167	1147	1060	1325	1288	1057	1201	2014	1483	976	1237	1947	1525	1542	858	1197
LOC106075258	1498	1809	1282	1543	1540	674	827	936	1294	1120	330	2053	125	661	286	180	108
LOC106053132	1179	1559	855	975	985	637	570	545	756	887	223	1359	0	397	363	173	148
LOC106062928	153	184	141	186	178	191	305	171	168	127	156	124	79	158	125	35	100
LOC106065367	0	0	0	0	0	0	0	0	0	0	0	0	0	0	0	3	0
LOC106053710	24	43	26	36	12	12	8	22	8	123	26	152	16	139	114	53	2
LOC106066397	1772	951	213	283	894	2567	536	1002	659	1624	1727	969	1017	202	712	503	292
LOC106074251	284	322	164	297	95	268	56	235	239	70	373	43	188	304	266	117	379
LOC129928426	10	0	0	0	12	0	0	0	7	5	20	3	26	0	11	0	11
LOC106066988	23	11	36	16	8	33	33	63	26	15	31	29	6	5	0	3	0
LOC106059178	706	362	603	546	805	878	512	641	685	822	719	595	397	496	368	203	332
Trnai-aau_3	0	0	0	0	0	0	0	0	0	0	0	0	0	0	1	0	0
LOC106051007	187	233	125	154	196	146	171	114	232	200	141	190	109	78	65	72	54
LOC129925833	362	344	302	283	475	459	199	220	325	355	306	398	355	404	341	279	248
LOC129923774	38	107	51	50	57	31	51	100	49	152	23	77	0	14	60	7	19
LOC106059402	499	427	573	379	426	291	602	490	1146	462	2234	1559	720	759	1066	634	392
LOC106071506	13	34	11	19	53	18	13	10	7	15	7	7	68	62	35	12	39
LOC129928818	18	20	34	37	33	25	42	32	37	50	24	21	28	17	33	10	11
LOC106051598	331	191	361	185	553	407	186	196	191	316	293	328	615	800	287	318	328
LOC106073079	1011	927	847	776	1087	1137	707	664	1025	1173	648	854	1011	875	928	426	728
LOC129926251	9	4	0	3	5	5	4	2	3	4	3	3	2	0	3	4	5
LOC129926811	0	0	0	0	0	0	0	0	0	0	0	0	0	0	0	0	3
LOC106054359	657	682	599	529	764	691	641	546	845	771	705	748	981	670	507	494	541
LOC106069128	795	858	1253	809	1075	1187	1195	999	1246	1376	1433	1377	989	602	672	605	221
LOC106075636	1786	1662	1223	1232	698	1519	1185	1292	1784	1342	1430	1289	1003	844	780	628	118
LOC106061977	1636	1153	1292	1035	1450	1826	794	1131	1102	1306	1133	958	911	1937	1338	1028	1158
LOC129921791	0	3	4	4	3	0	0	0	0	0	0	0	5	10	13	0	0
LOC106064859	121	0	229	194	189	182	343	212	202	210	209	73	73	107	58	167	36
LOC106079708	704	602	243	402	570	921	513	332	367	444	371	282	760	515	381	417	299
LOC106076387	20047	6607	16155	12747	8814	14127	51906	62902	83074	43260	72609	26119	5877	3310	927	5111	5094
LOC106052101	449	300	463	351	674	622	401	500	506	618	564	452	595	306	224	231	233
LOC106077806	585	805	660	561	668	534	588	465	792	700	529	741	480	436	587	292	457
LOC106073279	624	670	705	530	647	741	1301	2299	972	856	1386	1306	770	413	449	262	318
LOC106069017	620	452	679	437	345	467	634	735	834	679	997	515	359	202	281	238	224
LOC106059974	673	338	0	474	224	427	0	0	2211	0	3121	0	0	0	0	63	280
LOC106060921	55	34	43	438	170	292	194	140	216	37	269	55	329	71	48	23	148
LOC106076912	10267	5006	6519	5725	7561	8965	8238	8168	7790	10503	9515	8761	6733	6119	4895	4175	6339
LOC106075769	2484	1548	1077	898	1321	557	1402	941	3640	1982	2092	1308	318	283	122	145	151
LOC106064815	0	5	0	0	0	3	0	3	0	0	0	2	0	0	0	0	0
LOC106079924	558	522	583	511	493	530	684	369	764	413	583	590	510	220	226	176	169
LOC106071584	1146	1067	957	830	1028	1039	714	672	917	989	805	859	1498	1743	1192	1031	1178
LOC106052979	1983	1427	1245	3347	422	54	1927	2863	1522	385	4003	1481	0	0	0	0	0
LOC129926753	84	64	55	41	62	63	115	105	115	55	117	38	0	11	12	33	0
LOC106078683	2825	2501	2586	2249	2868	3162	2658	2412	3109	3454	2649	2790	3323	3611	2343	2040	2469
LOC106062046	1011	821	716	749	999	1115	952	917	1081	763	1116	588	505	304	273	254	176
LOC129924702	0	0	2	0	0	0	3	0	0	7	0	4	0	2	2	2	0
LOC129926616	0	0	0	0	4	5	8	0	0	3	0	0	3	0	0	0	0
LOC106060814	193	168	34	254	422	380	175	125	213	148	156	27	2076	181	160	171	131
LOC129922655	259	395	215	231	197	86	112	104	236	204	45	319	0	80	85	28	6
LOC106054532	237	821	721	814	753	538	620	810	640	734	865	487	619	108	301	289	11
LOC106057275	451	662	359	375	376	264	252	283	379	309	121	580	1	102	114	63	31
LOC106057385	207	62	46	53	261	193	125	210	176	95	151	174	841	940	372	173	231
LOC106071535	1083	1117	1301	1213	1452	1646	911	798	1030	1601	989	1264	2087	2439	1528	1300	1623
LOC129925721	0	2	0	0	0	0	3	5	0	0	0	7	0	0	5	0	0
LOC106066754	31	22	13	16	30	10	14	6	14	33	10	22	33	23	27	14	9
LOC106055496	580	632	640	1075	1071	625	819	1234	1337	706	1728	1888	481	1703	435	477	267
LOC129926817	1285	1140	1214	991	1323	1488	1038	983	1322	1536	1092	1224	1567	1253	1068	654	1193
LOC106064352	425	332	307	273	444	385	296	304	303	367	302	270	398	62	35	229	212
Trnai-uau_1	0	0	0	0	0	0	0	0	0	0	0	0	0	0	0	0	0
LOC106080332	1009	795	803	757	1697	478	655	662	807	1061	580	876	1613	676	1720	686	502
LOC129925835	33	40	11	27	9	17	10	7	17	23	11	18	9	34	11	11	7
LOC106065440	1522	1545	1281	1055	1406	1530	1484	1109	1947	1156	1418	1411	2087	1055	903	639	878
LOC129928659	14	9	7	6	11	9	8	10	16	13	22	7	16	9	11	8	11
LOC106061420	663	356	759	699	150	297	686	646	748	490	499	844	80	125	75	182	126
LOC106069356	321	103	361	434	480	583	160	123	288	185	297	346	314	289	137	100	239
LOC106054467	4368	3924	3625	3588	7848	4295	3062	3572	3589	4323	3403	3732	6089	10497	5711	3267	4241
LOC106078497	1871	1125	1493	1475	911	1571	1544	1780	1496	2081	1697	1344	1080	622	792	536	655
LOC106059697	421	415	445	393	419	430	360	381	586	581	371	481	529	538	414	344	315
LOC106072516	237	144	125	137	397	264	154	122	188	261	181	218	275	205	143	209	79
LOC106069870	260	254	195	209	227	223	188	163	210	170	242	140	238	538	302	145	291
LOC106053436	6	5	3	0	0	0	0	0	0	4	0	0	0	0	0	0	0
LOC106060125	104	128	38	56	145	151	36	64	63	44	31	30	115	47	66	33	19
LOC129922033	120	103	78	98	124	76	64	104	52	138	87	76	123	142	94	77	101
LOC106061314	4802	3615	4110	3464	4128	4730	4975	2861	5492	4300	5500	4056	3720	3133	2024	1031	631
LOC129922248	6	3	0	5	4	11	0	7	8	6	11	6	10	5	2	4	7
LOC106067708	3	0	11	0	0	5	8	0	10	0	9	0	0	0	0	0	0
LOC106079291	292	383	240	284	308	143	147	190	238	182	42	326	0	121	162	44	30
LOC106070662	233	173	169	176	222	115	175	185	197	175	225	167	110	90	158	182	121
LOC106062488	425	418	367	327	600	352	248	262	446	353	270	413	432	678	347	316	194
LOC106056887	809	591	803	838	661	405	467	543	816	626	202	1272	5	356	209	76	58
LOC106053657	430	461	333	295	421	669	483	411	506	370	361	256	238	113	76	133	57
LOC106065468	126	199	155	133	286	145	215	133	131	76	159	60	253	14	42	9	24
LOC129923758	5	3	3	5	13	2	2	2	1	20	5	2	1	3	11	2	9
LOC106061794	7935	7787	5681	6563	4565	6719	5646	5969	8020	4032	6684	5068	1564	1079	1131	1217	538
LOC129925430	0	0	0	0	0	0	0	0	0	0	0	0	0	0	0	0	0
LOC106057776	4248	3263	3343	3263	4874	3645	3486	3900	4772	3732	4375	3227	3255	2924	2270	1945	1535
LOC106064784	275	456	268	276	183	194	135	196	280	228	73	364	94	106	73	59	36
LOC129924613	55	47	50	44	56	63	31	27	42	67	34	35	104	97	78	64	135
LOC129927644	221	239	209	209	322	197	155	137	219	230	214	295	271	386	318	141	280
LOC129927919	0	0	0	0	0	0	0	0	0	0	0	0	0	0	0	0	0
LOC129922953	0	0	0	0	0	0	0	0	0	0	0	2	0	0	0	0	0
LOC129921995	20	0	3	13	4	3	21	0	8	0	0	5	0	0	0	2	0
LOC106069119	5	5	0	0	9	0	3	0	0	0	0	5	10	5	0	0	7
LOC106057939	0	0	0	0	0	0	0	0	0	0	0	0	0	0	0	0	0
LOC106058709	460	439	467	302	357	566	458	373	544	622	375	423	440	210	316	224	204
LOC106080187	1197	1877	1085	874	1448	1019	846	913	1821	911	754	1132	476	703	681	248	403
LOC106054298	831	856	745	711	844	771	674	682	956	901	535	901	375	441	371	304	272
LOC129924399	0	0	0	0	0	6	0	0	7	0	0	0	0	0	0	0	0
LOC106073154	20	33	18	19	6	16	19	9	25	22	22	23	25	9	16	8	4
LOC129923340	74	43	78	50	82	73	36	30	32	10	14	73	33	72	133	71	48
LOC106052155	1400	1190	1077	993	1445	1593	1170	1307	1449	1109	1266	1064	862	636	548	606	445
LOC106052479	5449	9253	6144	6540	5402	2702	3489	3459	7100	4301	1283	7808	0	3015	1542	786	441
LOC106057620	756	685	677	692	1032	761	572	518	892	717	740	694	1101	1545	785	821	881
LOC106073162	662	807	479	490	530	450	316	379	666	540	288	535	136	212	287	175	126
LOC106051347	417	357	340	339	661	348	315	335	346	375	291	356	412	530	389	291	256
LOC129921961	31	28	27	23	20	29	28	23	28	36	31	32	39	24	26	20	20
LOC106072726	331	381	309	327	467	288	271	315	375	262	304	331	348	405	350	208	179
LOC106062559	264	218	294	212	134	440	296	179	443	411	288	223	231	53	151	95	115
LOC106050948	286	205	147	191	255	173	173	138	268	245	216	294	204	252	196	125	150
LOC129928170	0	0	0	0	0	0	0	0	0	0	0	0	0	0	0	0	0
LOC106079001	12	14	12	4	19	15	15	6	8	19	12	12	11	8	5	9	6
LOC129923069	0	0	0	0	0	0	0	0	0	0	0	0	0	0	0	0	0
LOC106065920	613	386	371	490	581	492	485	641	649	565	652	555	382	701	217	400	220
LOC106063223	887	1042	345	577	1667	1197	766	522	969	862	610	565	1369	212	548	249	175
LOC106062324	1337	953	1147	1147	1435	1732	824	973	1218	1162	1058	1304	1538	931	1327	979	1830
LOC106074587	1328	1210	824	778	626	841	1481	1132	1207	1738	1183	671	508	795	542	472	197
LOC129922034	44	47	47	26	103	45	57	32	58	70	64	46	73	57	34	50	38
LOC106068537	1261	2164	1579	1051	956	1259	1221	879	1469	1392	562	1580	173	367	527	309	212
LOC129925544	0	0	0	0	0	0	0	0	0	0	0	0	0	0	0	0	0
LOC106077595	4264	4396	3355	3923	4048	4097	2499	2846	3608	3590	2932	4059	5075	6072	3325	1080	3108
LOC106069474	47	3	0	24	0	0	0	15	0	0	51	0	63	67	2	0	29
LOC106051482	551	447	543	458	1032	477	672	432	634	754	621	485	747	636	217	238	269
LOC106070701	826	781	817	744	682	694	701	744	842	824	641	608	757	506	415	258	509
LOC106063815	2802	1963	1686	1842	2912	3182	2086	2088	2417	2545	2289	1873	2921	1622	1352	795	1181
LOC106067839	1793	1994	1493	1555	3111	2294	1672	1675	1783	2340	2213	1501	1982	2047	1163	1325	961
LOC106056233	845	1019	594	861	735	422	411	499	832	611	214	1071	0	426	254	133	66
LOC129922355	184	287	191	198	298	192	129	110	174	174	157	278	231	542	512	276	323
LOC106065683	1190	632	449	657	1068	722	595	718	635	1216	1043	747	380	407	889	748	780
LOC106050983	22	11	6	23	21	11	12	21	17	12	20	8	35	16	14	19	21
LOC106069674	1182	1271	907	1009	1187	987	712	792	1099	1110	621	1232	659	933	678	563	532
LOC106078015	442	287	296	352	251	409	265	297	451	405	275	546	150	273	216	178	189
LOC106053734	121	215	103	175	113	88	91	110	144	116	35	133	0	61	38	4	14
LOC106065456	2003	2122	1938	1904	5262	2574	1644	1762	1755	2001	2385	1210	2682	1460	1643	1256	539
LOC129927307	0	0	0	0	0	0	0	0	0	0	0	0	0	0	0	0	0
LOC129925057	2	3	4	3	3	4	1	2	3	3	3	4	3	3	4	2	1
LOC106050139	685	490	697	710	582	722	533	692	721	600	848	510	493	377	247	321	252
LOC129926684	63	31	26	4	50	33	21	2	31	26	6	17	61	91	40	57	87
LOC106074495	134	120	122	131	223	153	129	73	177	148	141	173	288	261	156	91	149
LOC129925353	1	0	5	4	0	0	6	0	2	0	0	1	1	1	1	4	1
LOC106066829	46	21	18	10	12	16	14	11	8	10	2	16	17	27	17	13	36
LOC106073957	0	0	0	0	0	0	0	0	0	0	2	0	0	0	0	0	0
LOC106078808	83	84	50	59	65	103	53	67	43	51	64	21	38	21	12	37	0
LOC129923081	22	26	20	20	42	54	22	8	22	56	3	50	26	32	22	30	3
LOC106056123	71	44	80	64	143	100	42	64	77	63	60	78	140	60	72	62	18
LOC106069895	1463	1052	1124	976	1215	1467	1399	1313	1653	1356	1778	1147	619	791	797	715	523
LOC106072724	2374	2008	1873	1696	4377	2658	1941	2041	2349	2238	2158	1077	3772	3531	2394	2411	1393
LOC106071607	146	180	108	186	174	66	94	78	148	147	47	225	0	145	65	26	0
LOC106050514	1271	721	681	770	1513	1013	629	914	784	822	703	806	1486	780	563	477	351
LOC129926954	127	224	80	9	60	0	153	74	100	144	152	25	0	0	0	0	0
LOC106066179	591	645	608	446	1225	1943	422	356	314	611	417	153	359	128	231	119	3
LOC106076463	834	463	386	171	347	721	57	187	264	348	338	147	823	252	57	190	16
LOC129923085	1	4	9	1	72	10	0	2	11	121	95	4	0	64	140	2	1
LOC129926858	0	0	0	0	0	0	0	0	0	0	0	0	0	0	0	0	0
LOC106078126	229	64	266	94	357	274	252	265	84	66	378	444	70	582	183	234	119
LOC106074699	375	418	347	291	335	378	212	279	359	323	253	361	323	381	267	221	206
LOC106054431	49116	35929	48909	32311	52450	59596	22751	23806	30396	53959	25443	42394	66909	112536	66900	29212	97791
LOC129923416	0	0	0	0	0	0	0	0	0	0	0	0	0	0	0	0	0
LOC129927862	56	49	56	58	59	53	54	38	62	60	45	42	100	51	37	50	80
LOC106061789	1493	1071	1141	1129	1690	1736	1639	1675	2153	1483	2322	1578	1070	853	903	777	749
LOC106064183	2006	1905	1439	1687	1324	1626	1628	1722	2009	1171	2430	968	652	458	580	460	212
LOC129923495	59	121	30	36	100	6	65	48	31	35	11	50	18	40	34	188	15
LOC106077938	552	662	402	497	529	334	301	362	421	388	99	655	4	150	168	67	33
LOC129923193	9	5	8	5	7	11	14	13	11	6	10	6	4	5	8	2	3
LOC129925449	0	0	1	0	0	0	0	0	0	0	0	1	0	0	0	0	0
LOC106077223	1495	1052	954	1294	2315	1041	1591	1864	2576	1548	3208	1273	539	1533	476	1396	1788
LOC106055853	406	364	342	368	405	284	284	289	330	344	191	326	221	194	219	154	108
LOC106067182	17059	13344	13637	12729	20242	20215	14436	13355	17998	17221	15032	13345	17378	13027	9453	8938	7042
LOC106061721	358	430	365	516	194	68	181	211	215	258	563	170	0	94	60	17	43
LOC129924535	34	15	12	36	35	0	26	16	22	35	31	0	13	20	19	12	17
LOC129926569	0	0	0	0	0	0	0	0	0	0	0	0	0	0	0	0	0
Trnar-acg_7	0	0	0	0	0	0	0	0	0	0	0	0	0	0	0	0	0
LOC106059081	237	521	566	637	479	109	265	449	534	535	370	729	342	619	661	187	305
LOC106070753	1939	1464	1838	1456	1494	1771	1854	1925	2193	1883	2292	889	1172	713	791	616	670
LOC106054733	3643	1463	2312	2925	624	2969	3237	4965	6009	3988	5482	2155	1436	245	232	268	758
LOC106055233	463	538	364	346	381	973	607	480	771	524	587	283	273	91	104	150	66
LOC106069230	670	522	495	487	652	576	490	614	640	474	641	468	445	229	379	185	236
LOC129928589	25	15	19	15	26	41	20	21	26	34	23	24	34	26	34	18	21
LOC106053368	254	807	536	566	305	153	256	247	188	363	74	238	24	305	161	127	79
LOC106063910	33	179	46	70	99	37	58	90	79	71	55	60	4	20	7	15	0
LOC129922701	0	0	0	0	0	0	0	0	0	0	0	0	0	0	0	0	0
LOC106079989	2099	1770	1972	1463	2182	3018	2151	1684	2975	2976	2037	2156	2485	1023	1255	1248	766
LOC106050363	1286	1153	1087	817	1438	1182	1050	969	1238	1337	981	1161	1123	1230	911	885	737
LOC106076964	105	119	91	68	119	110	75	62	75	105	119	91	187	343	94	183	37
LOC106069395	21	22	24	31	54	194	31	18	52	33	3	35	310	247	261	87	99
LOC106067936	1189	667	440	1158	293	72	503	617	998	176	1876	1019	5	0	0	0	0
LOC106055556	537	558	389	303	445	354	279	362	438	268	352	418	210	248	240	136	118
LOC106052796	417	552	414	415	436	179	201	246	289	302	186	585	3	211	171	71	103
LOC106055954	5193	8538	6114	4774	4340	2753	3773	4159	6313	3705	2642	5835	1266	2333	1495	938	1045
LOC106054400	424	569	445	381	692	612	325	418	520	470	370	302	787	266	444	221	354
LOC129923187	0	0	0	0	1	0	0	0	0	0	0	4	0	0	0	0	0
LOC106067719	744	608	605	527	752	725	654	532	823	733	647	690	635	523	458	416	419
LOC106051527	749	1584	737	715	766	530	443	373	762	765	429	1041	96	436	356	176	73
LOC129922917	5	0	0	0	0	2	0	0	0	0	0	0	3	2	0	0	0
LOC106054470	3492	3391	3017	2441	3457	2196	2680	2832	4266	3054	3058	3562	1473	1828	1380	1003	962
LOC106071748	1248	943	1200	1418	1629	1544	1050	1771	1842	1552	1406	955	2177	625	523	373	447
LOC106079477	30	29	29	37	42	31	27	18	35	45	27	25	31	36	16	20	8
LOC106057707	544	552	428	621	928	399	199	207	328	345	357	446	397	1496	365	516	254
LOC106079158	2949	2175	2662	2771	2254	1577	3295	2458	3015	2729	1881	2798	1157	1422	1022	1000	808
LOC106059702	504	348	319	268	384	431	283	289	450	452	98	455	362	251	261	126	277
LOC129924376	17	59	0	16	43	24	26	0	0	0	0	13	34	8	9	21	15
LOC129922763	0	0	0	0	0	0	0	0	0	0	0	0	2	0	0	0	0
LOC129927277	148	148	100	108	165	95	89	68	136	193	123	65	43	170	197	97	109
LOC106078506	156	209	178	170	292	328	62	87	152	154	90	71	537	298	191	76	43
LOC106060687	238	84	92	32	197	142	125	118	260	61	126	32	89	58	43	26	22
LOC106052813	2460	2011	2165	1972	3704	2302	1941	2468	2585	2284	2661	2395	2946	4363	2002	2033	1566
LOC106072429	6606	16831	5977	10576	14928	10976	3325	5861	4186	863	5699	2071	2818	1600	1015	1104	105
LOC129924117	28	27	22	21	57	40	26	16	25	25	32	12	45	86	32	11	28
LOC106052685	186	150	125	134	153	161	135	80	148	129	77	129	73	54	74	59	62
LOC106073812	24	9	13	43	21	15	3	19	8	17	25	0	52	61	16	6	9
LOC106066923	21	15	5	28	16	16	27	35	34	9	29	16	9	28	24	10	109
LOC106058466	49	18	20	27	23	48	76	27	35	41	35	22	28	8	30	7	30
LOC106055480	543	496	492	456	570	487	432	471	558	547	443	553	454	397	418	395	354
LOC129923641	14	5	4	9	25	13	11	5	8	20	6	14	15	11	6	15	2
LOC106052455	47581	31605	41447	31974	53880	52234	23659	27343	28056	48226	24832	40273	51552	67394	42868	32983	36178
LOC106068822	581	368	178	477	644	499	294	381	352	517	206	135	134	161	139	98	148
LOC106057542	809	468	310	574	923	1531	200	125	144	251	219	132	1645	232	515	174	246
LOC106072162	5431	4304	5063	3913	4085	5521	5577	4646	8337	8462	4222	6038	3895	1917	2248	1932	2290
LOC129928791	8	8	5	5	8	6	5	1	1	8	5	3	37	63	26	11	35
LOC106064295	437	366	275	285	659	347	390	492	559	363	551	250	153	263	141	154	125
Trnap-ugg_8	0	0	0	0	0	0	0	0	0	0	0	0	0	0	0	0	0
LOC106058549	596	271	336	406	468	379	209	406	349	355	422	440	709	308	161	266	131
LOC106071209	640	542	572	562	942	749	544	612	598	520	566	517	423	501	308	98	226
LOC106080203	84	42	59	45	64	87	59	60	112	55	86	75	38	24	36	16	7
LOC129925126	0	0	0	0	0	0	0	0	0	0	0	0	0	0	0	0	0
LOC106050720	431	338	405	398	430	384	283	249	307	328	262	305	461	536	469	266	362
LOC106062273	5067	3498	5045	2811	4241	6754	4790	3957	5558	6697	4802	4721	3483	1786	2333	1836	1373
LOC106077032	154	55	179	216	32	226	57	167	59	104	160	90	6	31	63	222	77
LOC106056935	20708	14371	11371	8204	25041	18453	30295	24456	43223	16024	30087	6998	13322	2923	3720	1709	1171
LOC106057198	853	868	935	741	837	937	1136	1330	1518	1062	1436	637	605	512	345	845	411
LOC106054875	2057	1727	1734	1382	2792	2180	1713	1951	2099	2246	1986	1616	2560	2233	1523	1166	1204
LOC129928886	1	0	1	1	0	0	1	1	1	1	0	0	1	1	0	29	2
LOC129924767	18	30	32	25	41	15	19	17	21	30	27	48	66	73	54	47	61
LOC106077304	544	345	340	268	492	383	463	522	448	441	383	538	361	921	298	509	309
LOC129924563	1	1	0	1	2	5	0	1	3	1	1	1	0	1	1	1	0
LOC129927682	116	110	112	152	118	92	125	108	111	54	120	80	52	104	121	73	125
LOC106054646	295	258	226	203	259	315	155	222	248	207	217	185	279	193	141	143	112
LOC129924541	17	21	10	12	13	7	14	4	15	20	16	18	20	14	22	16	13
LOC129924962	6	4	5	5	5	5	1	5	6	3	5	5	10	10	7	6	9
LOC129928570	0	0	0	0	5	0	0	0	11	0	0	0	2	0	0	0	0
LOC106069550	1225	990	1043	793	1086	1080	979	1040	1184	1398	977	911	1123	791	968	601	957
LOC106071166	262	162	133	189	197	206	113	146	144	121	154	119	180	260	52	226	35
LOC106059265	112	96	132	115	335	151	102	94	156	153	152	137	158	265	46	179	34
LOC106064916	2988	1653	4318	1771	1474	3805	6212	5898	4301	3488	6149	4446	950	517	476	764	1714
LOC106079250	222	222	183	215	152	177	127	161	192	192	109	198	79	146	121	56	81
LOC106067794	0	0	0	0	0	0	0	0	0	0	0	0	0	0	0	0	0
LOC106067814	1341	1097	881	602	1598	1482	1768	777	2541	1267	1332	1196	568	862	524	362	723
LOC129924954	1	0	0	1	1	0	0	0	0	0	0	0	0	0	0	0	0
LOC106060823	1411	845	474	616	1033	1185	985	838	905	626	903	295	669	485	212	463	109
LOC106078920	639	544	458	445	603	583	432	490	592	608	413	672	387	463	344	318	308
LOC106054623	1267	1169	1568	1361	1895	1708	1060	1283	1279	1611	1227	1520	1152	2015	959	861	2009
LOC129924061	715	550	734	674	592	876	571	550	853	1050	584	829	691	940	733	602	655
LOC106076552	2	0	0	0	3	0	0	4	0	0	0	0	0	3	4	0	0
LOC106052478	27	20	16	35	4	42	9	0	13	8	12	0	3	17	0	11	0
LOC129927853	4	6	6	12	8	2	6	8	4	2	1	5	9	2	5	3	8
LOC106072207	189	163	142	116	236	245	112	119	131	253	137	134	315	373	205	181	119
LOC106073874	3541	1351	1832	1871	4246	4496	3309	2675	1034	2171	3320	1445	3778	617	2209	677	502
LOC129927225	14	2	3	6	1	7	10	7	7	4	0	11	8	4	3	2	8
LOC106074702	891	795	548	521	680	622	517	554	877	673	502	826	374	540	534	446	432
LOC106057667	242	203	60	184	219	145	120	120	181	329	19	55	11	78	50	41	152
LOC129922363	2325	1735	1269	1481	2848	2038	1306	1241	1664	1957	1592	1595	2512	1945	2246	1290	2177
LOC106077135	458	661	625	635	734	503	299	522	589	391	532	553	1414	1804	1462	875	1349
LOC129924604	4	2	0	0	0	0	0	0	0	0	0	4	0	0	0	0	0
LOC106069010	2177	4446	4532	4042	3186	5468	4648	4129	5237	1767	4571	1361	4485	2419	3037	1653	1994
LOC129928075	99	131	120	144	162	64	83	74	92	113	43	66	78	92	47	42	37
LOC106055348	1509	1233	1197	1103	1393	1296	1221	1180	1559	1419	1209	1380	1201	1006	854	786	775
LOC106061853	3783	2232	3405	2714	886	4399	8118	6511	9511	6719	8397	4779	983	297	689	533	666
LOC106070605	788	606	559	673	1560	826	400	616	539	573	430	695	1120	1023	481	396	219
LOC106078223	26	37	18	24	67	26	16	11	40	33	21	35	77	53	66	38	53
LOC106061725	897	665	803	734	420	1358	2613	2970	3788	2324	2773	1884	92	129	81	752	341
LOC106063954	79	101	163	99	55	91	270	303	475	168	357	137	81	53	10	50	24
LOC129922588	0	0	0	0	0	0	0	0	0	0	0	0	0	0	0	0	0
LOC106080251	1043	545	881	668	484	1293	1130	1862	1066	1228	1500	873	1508	330	676	192	565
LOC129924217	0	0	0	0	0	0	0	0	0	3	0	0	0	0	3	1	2
LOC106072258	743	677	901	578	1002	742	625	658	1070	782	563	760	643	566	491	442	456
LOC106079884	74	37	68	57	157	57	62	170	54	46	186	84	45	33	23	18	15
LOC129928811	50	32	42	24	69	64	58	62	59	38	29	66	42	49	27	80	30
Trnac-gca_7	0	0	0	0	0	0	0	0	0	0	0	0	0	0	0	0	0
LOC106050998	413	826	873	823	467	856	814	846	1034	1185	844	516	393	1172	308	708	288
LOC106065230	375	310	338	301	445	386	288	229	430	391	360	421	493	384	298	267	377
LOC106075274	213	100	79	117	94	127	99	60	82	89	118	72	601	292	211	122	115
LOC106067382	146	170	849	496	47	110	6	290	26	522	272	43	397	839	80	101	684
LOC106054489	0	0	6	16	4	0	0	0	0	0	0	0	19	10	0	8	0
LOC106052408	410	71	418	453	379	874	564	435	1150	68	100	172	206	137	90	126	106
LOC106069580	4751	4861	4166	5158	6212	7898	5188	4503	8062	5102	4530	5029	5068	2714	3339	4054	1910
LOC106051335	44	34	27	21	28	29	37	14	31	24	15	26	10	15	7	22	14
LOC106078754	2258	2359	2371	1733	2735	3034	1958	2269	2542	2500	2435	2652	2015	1675	1313	977	1072
LOC106052847	953	748	267	309	793	680	508	0	712	479	278	0	906	434	307	660	485
LOC129924558	10	6	2	3	2	4	2	5	10	3	3	26	3	3	7	0	0
LOC129924456	0	0	1	0	0	0	1	0	0	0	1	0	4	0	0	0	4
LOC129928576	0	0	0	0	0	0	0	3	0	0	0	0	0	0	0	0	0
LOC106065770	256	252	196	220	316	301	262	245	394	257	268	210	180	110	91	72	80
LOC106065539	24	16	35	31	4	3	5	11	5	26	13	16	4	0	5	7	35
LOC106074749	1439	1459	1044	1174	1258	1325	945	1025	1478	1343	658	1327	492	677	665	427	323
LOC106072560	1259	757	966	940	790	1114	709	771	780	1257	821	1011	1724	1205	978	610	630
LOC106062543	29	31	26	4	14	55	26	13	31	28	16	14	24	9	23	17	0
LOC129926257	41	40	24	25	25	27	19	34	30	24	50	19	75	26	29	6	20
LOC129924127	14	37	31	49	66	29	20	22	31	25	16	26	44	66	52	49	53
LOC106051311	4316	3818	3634	2791	4613	5340	3863	3807	4770	4682	4274	3546	4565	2901	2454	2271	1755
LOC129923474	308	404	69	249	519	215	232	180	219	419	41	316	463	464	872	205	352
LOC129924400	2	0	0	0	0	1	0	1	0	0	2	2	1	0	0	0	0
LOC129928774	7	11	4	5	6	14	10	9	7	5	8	8	9	4	4	3	1
LOC129922343	11	10	12	8	9	8	7	7	6	13	14	8	16	21	9	7	27
LOC106078725	1457	1104	1088	872	1280	1547	1479	1269	1579	1648	1439	1012	1218	633	702	703	520
LOC106071978	222	127	20	80	295	457	50	116	253	36	81	69	153	34	86	31	49
LOC106057424	622	185	153	324	210	87	667	610	292	183	780	263	2	8	2	0	2
LOC106065819	764	254	574	489	1746	701	859	364	809	822	619	373	795	49	493	532	32
LOC129923368	281	216	386	174	226	228	267	325	297	426	237	472	254	326	283	928	691
LOC106062946	188	87	125	129	172	220	129	128	170	169	120	67	44	45	75	46	53
LOC129922393	0	0	0	0	0	0	0	0	0	0	0	0	0	0	0	0	0
LOC106078815	74	113	99	76	111	32	46	23	46	40	26	98	45	29	42	7	13
LOC106060194	1117	1315	887	1084	1706	1043	907	1097	1097	983	914	1014	668	944	594	559	288
LOC106062333	4597	4854	3201	3672	7714	3253	4562	2997	3695	1451	3415	1978	2628	221	695	314	219
LOC106072155	37834	16065	29306	38436	1309	306	38730	40134	34087	7433	43449	33881	0	0	0	0	0
LOC106058162	373	603	303	256	300	221	235	265	349	258	90	567	0	101	80	48	46
LOC106057472	1417	1546	1681	1187	1051	1655	1218	1038	1487	1928	885	1363	880	734	885	384	782
LOC106077483	2714	2411	2110	2028	2600	2391	1780	1679	2202	3400	1923	2446	2692	2694	2403	1173	3183
LOC106073804	1148	1451	918	1011	817	561	602	584	941	823	237	1387	5	488	257	138	124
LOC106075380	419	314	192	189	567	518	173	286	282	370	368	455	290	503	280	278	95
LOC106071358	1210	759	676	523	757	689	937	880	717	785	807	550	1662	580	500	604	502
LOC129927173	23	17	15	21	21	56	21	45	44	34	14	35	36	25	31	55	48
LOC129923146	0	4	0	7	0	4	3	7	8	0	0	5	0	0	0	0	4
LOC129922796	228	270	154	196	227	162	138	131	145	272	108	356	99	107	170	81	128
LOC106074817	675	547	686	575	587	636	507	592	767	741	628	628	530	447	416	150	449
LOC129925155	0	0	0	3	0	2	0	2	0	2	2	2	0	0	0	0	2
LOC106068277	3921	864	3551	576	2297	4931	13736	12207	8353	14514	9965	3428	304	515	24	1262	179
LOC106078168	1121	1043	888	752	1164	1172	739	878	1085	1044	806	903	605	467	472	344	539
LOC106075223	114	75	76	83	130	74	56	35	60	57	56	96	109	158	71	85	55
LOC106071690	362	178	59	62	61	190	171	275	515	118	408	103	0	69	4	16	11
LOC129924152	31	33	11	53	133	40	49	0	58	38	0	25	31	6	10	51	4
LOC106065565	479	351	334	266	539	440	287	301	399	434	373	360	375	275	207	217	178
LOC106054702	2370	2586	2356	1840	2792	2424	2571	2461	2811	2524	2517	2262	1252	1128	1140	1021	564
LOC106063957	955	790	670	613	1236	963	673	633	1127	712	564	1055	1179	975	888	599	952
LOC106067727	13540	10436	10129	11229	14156	11362	11495	10754	13084	13398	11246	11952	16280	16159	12490	9620	6790
LOC129927343	1	0	0	0	0	0	5	0	0	2	0	0	0	0	0	0	0
LOC106060884	367	431	438	334	321	559	354	347	616	532	329	452	224	161	173	172	189
LOC106056378	3106	2159	2199	1947	1736	5562	4007	3103	6994	2557	5187	4128	1123	1040	1409	792	1200
LOC106058218	520	412	428	316	245	447	481	538	768	498	677	318	153	48	72	116	67
LOC106056586	6352	5439	4963	5315	3959	5679	4917	4394	6102	5251	4641	5622	2649	4102	1581	2877	1462
LOC106064745	221	159	107	153	130	138	112	131	184	321	101	85	223	146	165	78	259
LOC106074420	115	150	90	134	276	272	55	47	134	86	132	45	504	130	125	118	148
LOC106079824	4373	3160	4706	3549	2947	3409	3462	3979	4741	4976	4669	3870	4062	3889	3636	3123	4753
LOC106070807	51	62	53	44	50	34	25	25	72	44	16	45	0	16	19	0	0
LOC106070706	3042	507	1612	2567	2556	615	827	3963	2032	762	3597	908	1112	895	540	480	460
Trnam-cau_24	0	0	0	0	0	0	0	0	0	0	0	0	0	0	0	0	0
LOC106061149	280	437	247	303	306	200	172	218	247	213	105	447	0	113	87	36	23
LOC106071070	476	427	467	399	282	487	365	516	471	537	491	521	671	479	492	224	390
LOC129927234	29	12	14	11	18	6	3	9	8	9	0	4	6	5	4	7	0
LOC106054254	2530	1506	2070	2019	2837	2759	1902	2206	2289	2437	2281	955	695	742	697	308	1331
LOC106058096	517	263	314	184	328	362	567	580	672	405	844	249	145	82	55	72	33
LOC106073666	3466	1379	2570	4528	916	2697	5402	4998	4562	4391	4515	1982	6626	300	1251	1943	5333
LOC106070604	1718	1244	1418	1252	1279	1750	1471	1321	1829	2089	1434	1516	1528	1041	1193	803	891
LOC106064714	129	101	90	128	802	211	40	42	125	138	137	79	1468	206	205	108	146
LOC106060829	808	412	840	540	612	355	369	607	853	556	571	618	1023	360	384	148	106
LOC106067220	262	66	20	64	83	25	246	363	99	70	310	91	4	4	0	0	0
LOC106060361	598	665	399	487	434	788	484	488	557	356	541	320	379	378	206	410	293
LOC106051860	74	172	55	76	63	50	38	40	95	59	59	113	0	49	94	16	13
LOC106050978	1524	1053	1205	1042	1250	1502	1107	1333	1314	1391	1344	1113	1002	787	541	496	335
LOC106080323	85	67	95	88	4	23	176	168	128	96	187	79	111	132	26	245	144
LOC106079083	3284	2264	1868	2097	2913	3305	2253	1688	2332	1881	2869	1373	1433	961	837	530	451
LOC106050807	1889	638	298	216	909	2352	1615	1396	7047	1413	1297	1558	2519	209	1577	138	523
LOC106075701	3307	4049	2669	4596	3104	2621	2224	2349	5065	4630	3077	2344	8612	6001	4138	2157	2635
LOC129927847	89	78	35	52	92	62	101	185	109	74	178	105	381	80	167	34	59
LOC129922705	8	38	0	4	0	10	0	10	37	0	18	47	6	0	6	0	0
LOC129925696	58	30	15	20	13	72	8	14	19	29	10	203	9	14	28	18	20
LOC106053496	51	78	60	57	40	0	37	38	72	48	29	61	3	18	14	8	2
LOC106079843	593	609	493	470	721	674	494	580	565	591	548	412	775	342	347	334	189
LOC129925507	0	0	0	0	0	0	0	0	0	0	0	0	0	0	0	0	0
LOC106054823	773	655	1707	1437	961	1175	3315	3350	2779	4063	3491	2068	2878	241	766	665	2589
LOC129926924	197	156	99	188	141	128	81	85	122	149	81	246	98	106	181	42	66
LOC106054321	2775	2398	1651	1541	1570	1369	1318	1472	2667	1712	708	2228	434	506	773	376	610
LOC129921640	21	15	17	31	15	18	6	15	12	14	6	56	0	13	21	12	0
LOC129927663	11	3	0	4	4	4	2	14	9	5	5	9	3	3	2	2	0
LOC129925866	2	3	0	2	1	1	6	1	5	0	2	0	0	0	0	4	5
Trnav-uac_4	0	0	0	0	0	0	0	0	0	0	0	0	0	0	0	0	0
LOC106060395	757	800	670	608	958	674	488	635	809	769	542	826	752	709	578	346	397
LOC129924445	35	43	28	38	26	35	15	42	24	32	82	18	41	54	26	22	14
LOC106061558	2016	1601	1990	1426	4099	3114	2823	1817	3396	2514	2045	2017	2064	1084	897	784	717
LOC106054681	964	770	648	621	905	912	541	637	907	942	585	672	771	367	557	383	418
LOC106055176	1867	1649	1435	1500	1105	1550	1427	1687	1930	1835	1494	1800	1158	1157	1081	835	712
LOC106079344	54634	35248	0	147408	453	0	0	0	80314	0	69944	82620	0	0	0	0	0
LOC129923133	1	2	1	1	2	2	1	0	1	2	1	0	2	4	2	2	1
LOC106056055	982	2034	1057	838	1937	1214	939	964	1099	1248	503	2020	548	850	564	536	314
LOC129924026	61	30	40	54	37	39	71	71	108	0	101	46	104	0	0	0	64
Trnaf-gaa_9	0	0	0	0	0	0	0	0	0	0	0	0	0	0	0	0	0
LOC106052245	1781	1348	1419	915	1785	1784	775	1251	1441	1691	1860	1348	1683	927	622	714	576
LOC106079372	466	1274	517	480	42	640	6	356	459	0	547	687	1410	1830	1360	750	2384
LOC106065388	811	1926	1437	1602	987	466	208	794	1423	1066	386	1226	0	709	292	135	138
LOC106065149	4886	3264	4454	3414	2938	5111	5410	4721	6353	4926	6394	2537	2822	2254	1547	1973	2149
LOC129921834	2900	2306	2342	2297	2925	2484	2111	1921	2478	2979	1871	2484	3654	4190	2819	2582	2245
LOC129925725	63	32	20	13	26	41	32	6	39	67	19	50	22	12	19	5	7
LOC106055531	1911	1432	1368	1464	2117	2339	1447	1302	1694	1755	1413	1389	1864	1619	1245	1208	904
LOC129921785	171	77	52	131	479	69	38	23	155	101	126	186	196	145	85	236	154
LOC106068117	1441	1697	1299	1470	2579	1628	1162	1148	1896	1665	1552	1546	2296	4393	1673	1845	1577
LOC129928694	6	6	2	6	3	0	2	6	2	2	0	2	0	15	10	7	2
LOC106061832	802	513	631	600	747	659	615	650	1010	717	664	723	738	783	554	451	442
LOC106064028	792	676	616	586	164	266	664	887	1216	805	474	394	438	435	396	270	19
LOC106073904	381	237	226	190	247	175	262	261	493	171	288	195	25	25	48	40	34
LOC129925120	0	0	2	0	0	0	0	3	1	2	0	5	3	0	1	1	2
LOC106077561	364	548	334	332	302	393	572	515	481	339	396	451	904	205	602	79	208
LOC129924629	13	10	15	23	30	18	17	13	26	30	24	26	29	20	12	15	11
LOC129923151	14968	17036	2078	4493	4959	8507	11858	17852	16345	5561	11223	5256	0	3079	8	25	0
LOC106055115	1210	1319	1118	1673	3897	1703	1239	1896	1944	1626	2448	999	2562	908	1437	395	562
LOC106073488	19	43	14	25	169	50	76	49	58	35	53	12	72	136	210	168	119
LOC106055243	3	15	0	3	3	5	0	0	4	2	2	7	2	5	0	0	3
LOC106075742	655	877	629	526	483	606	432	426	750	637	358	689	119	185	417	143	323
LOC106050141	505	431	373	302	310	395	396	308	462	459	357	375	335	177	263	177	224
LOC106073222	1591	1956	1166	1665	2260	3106	1888	708	1721	1529	1289	907	1545	215	1811	669	557
LOC129928655	3	2	3	6	22	2	2	5	2	6	3	11	3	7	2	5	5
LOC129923227	0	0	1	0	0	0	0	0	0	0	0	2	2	0	2	39	0
Trnap-agg_4	0	0	0	0	0	0	0	0	0	0	0	0	0	0	0	0	0
LOC106073271	2089	1694	1410	1966	2292	1778	1323	1418	2137	2029	1542	1148	1352	1430	1219	879	1236
LOC106058268	69	45	24	38	111	77	26	22	34	30	63	17	109	55	54	21	30
LOC106051004	1183	938	1021	900	1145	994	1008	962	1171	1147	1120	1057	806	705	549	521	532
LOC106059191	21	25	23	16	43	32	22	11	46	29	38	21	80	53	108	20	96
LOC106050901	1108	1138	881	744	1000	1189	766	960	1030	961	904	868	535	426	525	434	324
LOC106053097	705	616	528	572	1038	704	563	451	646	748	457	664	663	1098	725	748	518
LOC106065341	327	217	177	161	666	366	240	228	237	374	255	245	254	290	108	87	52
LOC106059761	325	282	322	231	303	276	266	342	364	331	348	330	299	248	246	157	151
LOC106053782	647	618	740	505	757	739	528	620	696	696	678	585	701	534	412	451	402
LOC106070089	165	56	1038	88	376	280	85	225	361	298	181	423	620	245	163	69	310
LOC106070652	874	892	799	411	376	984	694	630	1075	851	878	422	1113	464	360	461	389
LOC129925402	0	0	0	0	0	0	0	0	0	0	0	0	0	0	0	0	0
LOC106056391	767	938	459	731	485	336	479	313	614	507	145	1137	0	334	267	63	63
LOC129928387	0	0	0	0	0	0	0	0	0	0	0	0	0	0	0	0	0
Trnak-cuu_2	0	0	0	0	0	0	0	0	0	0	0	0	0	0	0	0	0
LOC106069913	1415	1332	1141	968	1353	1346	1378	1324	1527	1434	1350	1051	891	571	565	711	595
LOC106067963	261	218	185	239	318	357	259	206	206	237	166	177	255	183	137	203	111
LOC106072728	2071	1502	1649	1778	1158	1884	2594	2805	3136	1845	2720	1632	1278	610	719	534	769
LOC106077798	709	254	110	77	0	0	0	571	697	0	798	0	0	47	0	0	0
LOC106064585	737	426	599	578	258	556	777	801	851	619	798	454	319	109	134	57	85
LOC106078071	1050	498	60	67	1133	617	1050	1038	1265	800	749	81	0	21	0	0	0
LOC106057292	278	199	232	151	397	250	241	185	266	196	231	247	262	348	240	165	217
LOC106067155	82	43	121	32	6	32	126	174	161	75	74	52	110	9	43	11	20
LOC129924114	4667	4595	4037	4038	5751	4287	3598	1906	2637	4704	3539	4237	3919	5202	3410	2964	2292
LOC106071159	287	295	280	234	292	268	199	203	298	360	252	394	211	275	198	165	108
LOC106072172	1201	1039	668	1075	4505	2587	734	766	722	698	1258	543	6544	2410	2106	968	1110
LOC129927196	1349	1287	929	991	1732	1113	958	939	1107	1280	933	951	709	1708	1135	1030	477
LOC129921581	405	401	325	337	382	565	433	383	508	488	406	413	261	163	205	179	96
LOC106064949	452	494	672	377	737	510	283	330	483	475	301	330	486	314	390	312	186
LOC106063298	1990	1577	1676	1381	2396	1690	1586	1726	1802	2118	1066	1766	2059	1539	1138	1151	820
LOC106050639	116	189	114	97	118	40	40	67	69	89	19	191	0	39	63	14	15
LOC106057165	761	774	628	576	657	854	747	576	631	864	779	547	858	633	413	549	762
LOC106063350	3074	2533	1959	1670	1561	2243	3070	2461	4217	2484	2402	1651	579	409	548	379	370
LOC106076735	251	219	225	191	175	244	252	228	220	438	539	222	125	155	115	183	140
LOC106055498	952	617	617	594	295	799	549	917	1682	728	1375	671	1083	122	207	117	1102
LOC106060695	460	135	651	1002	426	576	382	239	336	292	342	215	398	857	242	390	199
LOC106055877	400	245	250	194	515	365	238	233	268	310	232	325	341	480	157	321	96
LOC106050554	272	318	240	279	282	237	251	200	393	236	346	244	144	233	270	136	244
LOC129923399	37	69	87	80	140	23	54	21	75	43	36	75	9	98	71	71	72
LOC129922659	3	0	9	0	10	7	0	0	0	7	6	0	6	27	0	0	0
Trnaq-cug_12	0	0	0	0	0	0	1	0	0	0	0	0	0	0	0	0	0
LOC106067062	960	939	829	848	1239	1191	851	613	1152	1056	945	754	1017	608	616	483	421
LOC106079179	1524	1815	1784	1906	5179	2272	1357	1638	1958	1644	1957	1700	2421	2588	1430	1196	698
LOC129921659	2635	1331	1641	1057	1028	1688	1137	1518	933	1237	1560	1142	606	1146	464	382	160
LOC106066415	154	170	120	140	132	125	99	88	164	161	74	128	100	163	126	101	90
LOC129922189	43	39	43	44	39	51	29	32	47	33	53	17	67	33	24	26	52
LOC106070095	2093	1124	667	1000	893	1898	4137	4782	4467	1669	5045	2432	0	1701	40	743	10
LOC106055731	541	571	380	493	757	324	403	413	606	552	289	584	311	494	418	299	256
LOC129926244	0	3	5	2	4	6	4	1	1	0	0	0	0	0	0	1	0
LOC106071851	130	48	30	87	279	165	59	101	47	101	39	107	153	135	55	90	11
LOC106058099	118	230	209	149	333	149	104	215	343	246	186	75	402	1364	348	452	454
LOC106053538	374	258	404	315	486	578	260	243	245	494	239	409	439	628	303	224	292
LOC106074408	644	676	437	516	745	667	454	633	738	618	563	527	619	652	433	467	238
LOC106078487	418	442	271	289	672	484	756	367	637	908	631	657	773	724	236	211	52
LOC106067156	3	9	4	7	6	4	8	6	5	3	4	5	2	3	2	3	5
LOC106065160	76	56	59	39	51	31	49	66	81	42	38	34	30	75	38	18	27
LOC129923657	15	21	12	23	20	3	26	9	16	19	18	12	6	12	17	6	3
LOC106057791	519	366	389	387	722	417	294	349	380	497	307	377	527	706	572	343	322
LOC106073289	3656	3316	2468	3293	4747	3964	2796	2318	3551	4209	2696	2749	4030	2809	2869	2192	2067
LOC129925082	0	0	0	0	0	0	0	0	0	0	0	0	0	0	0	0	0
LOC106062555	38	16	11	11	18	18	25	21	52	21	22	16	4	9	9	15	0
LOC106054116	23967	18020	20175	17944	25921	24345	18788	20424	24543	28518	20001	24273	25625	26029	17615	19752	13771
LOC129925393	0	0	0	0	0	0	0	0	0	0	0	0	0	0	0	0	0
LOC106059148	43	51	37	47	45	79	29	58	52	56	36	54	73	52	33	21	34
LOC106061817	1148	1090	1057	727	918	1087	1109	1120	1259	1245	1061	1238	453	660	476	760	532
LOC129925356	0	0	0	0	0	0	0	0	0	0	0	0	0	0	0	0	0
LOC129924902	20	3	16	19	29	20	12	9	17	20	15	14	19	12	11	18	16
LOC106069836	1658	1569	1277	1382	2033	2205	1583	1499	1778	1497	1496	956	2077	1007	997	737	379
LOC106080009	1009	428	634	589	929	875	767	510	404	771	680	737	686	226	500	516	479
LOC129927417	121	253	134	142	137	94	66	74	156	137	34	243	3	78	68	19	15
LOC106059723	2450	2942	2076	2023	3788	2848	2017	1928	2708	2258	2392	1781	2085	776	1696	754	498
LOC106072815	43	30	28	18	23	30	30	48	42	25	42	18	61	72	51	42	17
LOC106057178	570	565	327	372	877	741	372	447	453	311	425	296	490	346	304	212	19
LOC129924488	97	229	0	143	188	0	107	0	165	209	0	0	2	0	23	0	0
LOC106055974	2560	2140	2047	1788	3696	2340	1709	1676	2175	2695	1670	2103	2279	3598	2233	1544	1547
LOC106060043	1341	1192	1207	948	1254	1330	999	863	1285	1644	1082	1353	1387	1234	1119	577	1041
LOC106052638	3806	3045	2946	2474	2876	3469	3066	2753	3743	3841	3280	2983	2906	1769	1582	1288	1978
LOC129925248	1423	1950	1540	1473	1387	790	978	946	1558	1270	378	2244	0	802	403	194	151
Trnad-guc_14	0	0	0	0	0	0	0	0	0	0	0	0	0	2	0	1	0
LOC106071746	3738	4175	3293	3135	3537	3292	2323	2978	3255	3124	2136	3504	1729	1713	1522	1110	1249
LOC106055646	469	474	492	372	654	515	336	453	461	517	341	559	456	604	739	142	123
Trnah-gug_6	0	0	0	0	1	0	0	0	0	0	0	0	0	2	1	0	0
LOC106068576	204	153	121	65	79	207	0	67	79	222	184	113	221	151	61	43	18
LOC106073067	2468	2486	2785	2277	3084	3272	2987	3128	3596	2498	4032	2335	2522	1704	1838	1497	657
LOC106056824	707	894	489	493	875	1004	569	455	805	627	486	674	733	406	622	330	255
LOC129923053	0	0	0	0	0	0	6	7	99	0	17	8	0	0	0	2	0
LOC106079604	3724	2764	3353	2638	3228	3603	3152	3240	4560	4614	3428	3418	3845	2607	2489	1834	2071
LOC106053947	62	115	62	55	44	29	22	28	55	49	16	85	0	25	24	4	8
LOC106057503	643	520	477	565	355	591	304	499	511	636	505	429	1335	866	790	459	284
LOC106068643	118	116	58	103	195	162	93	89	55	119	123	79	192	196	164	61	69
LOC106054192	886	828	774	571	1006	975	731	800	904	666	840	704	455	456	297	344	197
LOC106079817	255	478	240	199	203	179	139	236	196	190	68	269	0	90	52	39	42
LOC129922025	34	32	23	32	41	31	34	12	24	42	25	68	22	30	23	22	8
LOC106078001	3072	4191	3529	4765	3380	6542	3882	3587	4176	2519	3648	2403	2535	1008	1074	1227	806
LOC106055417	1226	731	929	682	832	1362	629	869	875	1096	926	1006	1052	880	671	125	547
LOC106066166	1112	1295	1036	1088	1344	964	852	832	1305	1222	715	1242	764	1181	781	602	617
LOC106051280	405	193	204	336	448	457	267	171	340	113	257	132	61	53	16	113	10
LOC106061182	91	42	73	231	15	12	26	11	24	35	116	43	14	19	19	13	0
LOC129923984	0	0	0	0	0	0	0	0	0	0	0	0	0	0	0	0	0
LOC129922077	18	0	0	11	5	10	8	30	17	8	35	0	9	4	2	4	0
LOC129925979	0	0	0	0	0	0	0	0	0	0	0	0	0	0	0	0	0
LOC106063204	452	407	522	484	216	372	422	612	944	234	46	274	6	71	343	657	434
LOC106063723	1880	1390	1624	1403	1675	2035	2134	1703	2485	2435	2272	1666	1725	1404	1258	1351	1163
LOC106064979	432	360	424	389	512	289	392	399	503	453	343	464	338	241	288	157	234
LOC106079303	1326	967	979	850	1143	1150	1266	1391	1759	1254	1485	958	713	389	489	406	316
LOC106071292	930	821	783	712	883	878	730	630	910	770	695	795	803	698	561	446	474
LOC106052849	568	502	470	463	475	455	387	427	443	510	379	557	498	388	395	287	319
LOC129927892	42	24	18	17	25	29	12	18	10	21	7	17	18	4	30	0	27
LOC106070204	1131	986	1083	993	1073	1116	1114	996	1334	1166	1229	1097	1048	756	729	569	580
LOC106063105	1098	803	757	779	687	1081	1174	1170	1657	960	1749	960	520	432	377	392	379
LOC106072961	501	634	455	517	399	233	272	293	454	283	153	564	0	127	105	72	37
LOC106052256	3	2	0	3	2	3	0	0	0	0	0	0	3	6	0	0	0
LOC129924461	3	6	4	6	5	4	2	2	3	5	7	3	5	4	2	1	4
LOC106051677	11	28	5	0	0	0	17	0	6	0	0	5	9	8	26	0	0
LOC106068409	1666	1612	1790	1349	2222	2602	1778	1332	2357	1804	1717	1909	2210	876	1297	1123	882
LOC106070565	0	0	0	214	271	0	430	182	335	0	0	0	0	0	180	0	204
LOC106058684	386	429	433	613	627	533	438	293	582	373	360	515	470	512	446	353	443
LOC106074685	1425	1237	1260	1305	1229	1261	1594	1189	1749	1370	1624	1132	861	403	608	625	412
LOC129928538	0	0	0	0	0	0	0	0	0	0	0	0	0	0	0	0	0
Trnag-ucc_5	0	0	1	0	0	0	0	0	0	0	0	1	0	0	0	0	0
LOC129923222	0	0	0	0	0	0	0	0	0	0	0	0	0	0	0	0	0
LOC106078238	3	0	0	2	2	7	3	7	2	0	3	0	6	2	2	0	0
LOC106075983	751	837	578	469	763	254	456	368	591	474	346	176	274	113	417	79	374
LOC106051908	63	73	65	27	85	105	40	58	33	78	54	68	170	73	72	60	69
LOC106066440	6834	6414	5370	5101	6935	6830	5384	5943	6582	6444	6460	5858	4601	5214	3589	3303	2958
LOC106075837	1739	1429	1271	1341	1307	1825	1359	1296	2183	1195	1107	1727	1612	2160	1210	698	1040
LOC106057596	1046	784	861	608	976	1143	815	867	985	1045	920	951	866	847	802	468	831
LOC129923650	311	263	176	162	281	261	174	130	225	250	216	348	230	215	315	127	211
LOC106063863	233	279	153	219	141	309	214	257	233	299	204	188	169	63	113	124	147
LOC106078730	2291	2105	2461	1844	2499	2896	2048	2299	2919	2998	2719	2498	2851	2063	1216	2048	1027
LOC106072568	461	434	381	438	600	565	331	380	293	413	312	475	648	808	391	572	253
LOC129927690	8	4	0	3	0	6	2	6	6	3	2	6	5	0	5	0	10
LOC106060949	236	260	369	302	359	223	244	232	308	469	431	297	742	910	289	543	426
LOC129925868	1670	1627	3816	1545	1282	1426	82	814	592	384	1204	1630	2278	3620	2801	1409	1345
LOC129927771	26	13	20	24	17	14	10	12	15	17	21	27	7	12	16	7	20
LOC106065372	42	28	11	90	92	154	19	65	69	55	60	235	0	138	0	0	0
LOC106061179	714	410	2138	1054	2950	5956	976	1136	1359	1862	1763	2259	2809	4273	10628	1735	1432
LOC106060158	855	658	757	608	1097	919	400	597	496	548	620	637	1125	941	642	490	446
LOC106058456	335	357	349	272	405	367	318	271	451	374	257	358	334	208	285	191	192
LOC106078200	1241	883	559	783	946	475	39	527	535	735	437	401	524	917	990	67	280
LOC106059645	195	61	81	99	169	165	191	91	200	184	244	88	252	171	67	52	46
LOC106078498	575	539	478	440	359	411	371	411	504	529	270	522	251	323	363	193	187
LOC106077007	35	0	455	253	0	28	3601	2099	4589	5859	2842	1314	41	0	33	16	69
LOC129926734	19	31	19	26	16	22	11	13	27	31	21	44	15	38	23	12	19
LOC106054401	0	5	0	0	0	0	0	0	0	0	0	0	0	0	0	0	0
LOC129923318	23	6	3	5	34	2	26	3	47	2	1	24	1	9	1	0	2
LOC129922814	0	0	0	0	0	0	0	0	0	0	0	0	3	0	0	0	0
LOC106073753	717	696	464	450	598	776	412	464	609	473	497	631	366	464	226	314	80
LOC106074852	2114	1472	2808	1564	751	2670	4284	4258	3661	3042	5113	2320	435	205	460	671	808
LOC129921840	31	17	3	44	14	6	4	5	89	6	36	38	4	6	14	21	32
LOC106051205	1860	1084	2253	2052	1139	2758	3505	5369	5124	5845	5976	3726	569	399	585	1257	1699
LOC106059385	2067	2697	1763	1826	2126	1031	1122	1347	2011	1353	366	2459	9	658	545	241	235
LOC106052454	10947	12447	10549	14130	7348	14674	2885	5705	5720	577	7894	4603	1738	5077	467	1478	610
LOC129922823	327	216	236	258	354	296	227	211	279	465	261	434	527	466	353	235	514
LOC106050933	822	532	407	497	620	577	399	593	693	533	557	506	302	23	208	159	125
LOC106058992	1135	832	922	830	927	1194	1098	1059	1357	1340	1138	985	970	603	599	445	535
LOC106077244	11799	11989	7296	4734	50931	19689	9719	8507	9715	4203	9641	1641	7143	947	651	1295	203
LOC129925955	2	0	0	0	2	0	8	1	0	12	4	4	3	2	0	2	0
LOC129928263	32	61	51	31	58	37	32	75	36	46	52	78	17	24	35	32	24
LOC129928735	526	348	336	242	548	608	108	206	285	480	372	373	707	212	187	196	193
LOC106057341	30	15	11	28	63	21	13	53	17	48	26	16	0	8	0	0	0
LOC106051122	382	398	445	314	475	436	334	378	483	381	317	343	332	335	217	237	235
LOC106063479	116	73	83	108	96	66	69	98	133	86	93	91	109	99	111	62	50
LOC129924840	0	0	0	0	0	0	0	0	0	0	0	0	0	0	0	0	0
LOC106057893	735	700	635	465	1139	933	441	361	627	755	599	605	1350	854	627	696	783
LOC106074442	13674	14984	12912	11540	16472	12695	10105	10603	14679	14964	7423	15065	10604	13352	10831	9967	7695
LOC106056878	3285	2637	2568	3038	4878	2401	3260	3379	3521	2653	3398	3011	2733	1433	996	1624	1030
LOC129925977	0	0	0	0	0	0	0	0	0	0	0	0	0	0	0	0	0
LOC129926744	47	69	45	36	93	59	52	36	70	61	53	52	47	50	62	35	29
LOC129928156	4	8	2	0	11	7	0	4	0	7	0	5	19	17	9	6	6
LOC129925164	7	5	11	7	4	6	1	8	7	6	16	4	9	8	2	4	15
LOC106061019	2079	2225	1851	1825	2174	1672	1216	1737	2113	1812	1211	2178	1692	2320	1626	1027	1738
LOC106069252	1001	1028	859	710	847	848	676	723	952	1181	693	1022	747	700	629	323	671
LOC106072146	1964	2716	1892	1680	1686	1413	1343	1194	2191	1707	684	2433	275	545	744	226	481
LOC106078045	199	138	170	138	262	150	119	162	179	136	175	100	126	110	128	45	56
LOC106050710	3453	2645	2652	2118	3394	3375	2765	2904	3253	3603	3149	3105	3827	2826	2141	1956	1814
LOC106071949	2996	2813	2560	1782	2160	3272	2643	2057	3280	3389	2431	2554	2257	1440	1904	1471	1681
LOC106062795	1228	1085	1059	949	1593	1129	1079	1147	1398	1066	1127	1161	1052	1404	756	874	574
LOC106052723	3647	2785	2899	2904	4384	4273	3656	3461	4314	3688	3450	2934	3859	2175	1498	1823	1134
LOC106053840	1545	1372	651	1505	2449	2211	1830	1671	2172	1548	1905	1172	1354	600	131	166	319
LOC129923430	4	20	0	13	3	0	8	5	13	20	4	4	18	0	9	0	4
LOC129928808	25	7	9	7	21	10	7	15	7	0	9	18	31	11	25	3	20
LOC106064776	124	143	91	109	193	67	65	138	111	95	16	168	5	19	39	13	35
LOC106063459	1599	1572	1547	1282	1812	1602	1368	1221	1760	1784	1421	1483	1683	1255	1330	990	1128
LOC106059323	263	347	359	452	249	252	402	362	278	524	395	267	219	514	178	288	281
LOC106074291	463	391	260	419	361	509	214	306	200	244	383	107	208	447	99	276	76
LOC106061961	1067	928	752	835	1299	953	745	869	933	1073	952	859	860	865	575	569	411
LOC106074570	820	1063	763	598	693	374	444	499	840	631	237	886	0	212	331	132	163
LOC106061408	238	184	436	485	356	404	371	274	323	279	283	320	324	511	143	529	125
LOC129921808	1080	552	891	799	344	818	1405	1458	2071	1341	1705	998	720	622	334	858	676
LOC106073178	841	557	373	543	502	609	477	477	697	1018	312	504	287	251	266	201	275
LOC106052652	673	888	507	780	696	263	340	331	544	431	120	684	0	286	99	32	40
LOC106071488	0	0	0	0	4	0	0	6	0	17	5	17	0	0	0	0	3
LOC106077092	429	521	409	371	446	455	283	307	323	372	319	356	250	229	234	148	163
LOC106060231	2563	1384	3407	1717	1732	1764	1205	1457	2419	1868	1227	1217	4434	721	1697	626	1783
Trnap-agg_3	0	0	0	0	0	0	0	0	0	0	0	0	0	0	0	0	0
LOC106062716	60	54	41	9	12	24	63	38	58	33	42	21	35	17	33	16	57
LOC106079731	522	487	422	467	444	434	523	508	561	551	376	532	382	368	288	160	203
LOC106051952	446	387	348	514	632	433	403	313	440	541	433	663	469	840	440	487	340
LOC106052140	1477	1545	1360	1170	1511	1457	1098	1017	1642	1419	1204	1322	1264	1065	1028	842	920
LOC106063746	697	537	481	536	789	677	793	727	927	800	792	597	475	404	307	281	216
LOC129927646	1331	1385	1188	1221	2656	1792	1113	882	1737	1900	1818	2226	4865	5317	3409	1684	3577
LOC106077941	374	259	303	294	298	365	314	309	339	311	362	243	510	278	408	213	475
LOC106071402	253	161	257	142	309	296	164	197	196	220	160	210	411	260	245	147	197
LOC106068062	1477	1380	1296	1341	2328	1246	1084	1066	1371	1465	996	1273	1597	2971	1577	1286	947
LOC106063187	8767	7430	6576	4842	6601	10798	9005	6852	13206	11634	8641	7462	5008	2537	3417	2364	3048
LOC106067100	2075	2041	1551	1906	1882	1605	1253	1260	1692	596	1165	2524	886	1288	1054	787	624
LOC129924189	12	18	22	17	21	32	1	3	14	29	20	32	3	116	68	24	70
LOC129927551	10	24	24	8	13	6	11	11	10	15	2	31	33	20	24	649	38
LOC129928114	296	210	166	333	317	308	174	99	245	251	238	197	709	600	215	275	341
LOC106080199	55	43	24	56	25	21	36	20	35	28	12	60	0	25	23	3	6
LOC106073785	565	511	526	584	913	1485	1048	707	1241	774	729	643	4660	632	474	685	324
LOC129926206	5	9	6	6	7	1	4	3	3	14	2	2	1	6	5	4	1
LOC106057691	3	6	0	0	0	2	16	2	5	12	0	0	0	0	3	0	0
LOC129927155	0	0	0	0	0	0	0	0	0	0	0	0	0	0	0	0	0
LOC129922093	13	36	16	9	21	15	30	9	17	24	19	19	12	15	19	7	11
LOC106063441	144	188	159	176	177	259	66	78	164	107	112	165	114	169	81	68	18
LOC106064376	2661	2070	1807	1658	2441	2148	1674	1447	2157	2183	1581	1918	2671	3022	2119	1226	1591
LOC106077143	99	773	63	528	42	61	163	465	173	57	1919	102	123	368	689	25	819
LOC106076139	497	470	421	386	422	688	396	388	707	454	496	276	446	186	420	308	361
LOC106080341	135	232	222	253	212	82	130	141	226	221	89	441	0	98	45	42	36
LOC106051836	421	417	287	154	291	258	238	222	427	283	452	252	182	331	236	204	101
LOC129927176	9	5	2	2	0	3	0	14	3	11	4	2	7	0	0	4	0
LOC106054511	484	419	341	351	661	528	268	298	248	231	183	299	521	437	314	239	215
LOC106054844	7708	6177	5609	4830	4462	7669	7579	5837	8083	7350	6484	5480	3684	2312	3236	1830	2733
LOC106066921	128	157	59	82	112	91	156	95	53	57	42	53	57	62	162	19	38
LOC106062937	611	607	506	478	774	589	510	593	730	681	584	630	431	402	388	404	349
LOC106054869	344	368	461	186	464	635	256	297	166	446	250	54	435	419	198	176	15
LOC106072385	1273	1667	1304	1333	2068	1797	1596	1474	2329	1393	1810	1277	1790	41	820	868	614
LOC106058453	1665	1694	1245	1170	2759	1780	1841	1326	2284	1653	1733	1862	1785	2941	1796	2028	1670
LOC106069946	708	399	303	461	460	400	500	493	700	448	560	436	508	319	208	140	205
LOC129926355	5	0	5	1	0	0	7	0	4	0	4	0	0	0	0	0	0
LOC129926837	1	1	1	4	3	11	3	3	7	6	6	1	4	2	3	3	2
LOC106056250	1822	1931	1641	1129	1830	1598	1354	1476	2167	1716	1230	1645	924	685	1070	814	1008
LOC106055658	4	4	5	0	7	5	0	0	0	3	6	0	8	8	0	8	0
LOC106062690	506	1002	310	359	673	709	409	528	611	555	101	1144	0	405	267	101	140
LOC106068475	7810	7515	6606	6945	11791	6251	4972	5881	7405	8887	5427	8274	10747	19346	10854	4404	7538
LOC106055293	18	14	5	11	29	36	21	25	44	45	39	23	25	12	15	20	14
LOC106068636	8	5	0	17	82	0	59	9	86	29	39	11	21	16	10	10	18
LOC106075817	64	44	42	35	36	40	48	55	27	54	74	84	23	7	15	9	11
LOC129923134	157	94	131	164	54	134	171	117	243	111	228	85	86	33	41	33	111
LOC129923352	6355	4150	8368	5981	3661	6001	9783	8026	11200	15725	9476	7161	1989	1420	1041	5882	4038
LOC129922850	1409	1091	951	1015	1484	1068	844	949	1395	1072	983	749	870	696	643	551	451
Trnam-cau_27	1	0	0	0	0	0	0	0	0	0	0	0	0	0	0	0	0
LOC106068629	1180	1063	749	792	1064	1173	856	786	1128	865	904	834	651	664	538	396	348
LOC106052013	92	89	13	44	57	13	32	5	7	14	3	6	0	21	3	3	2
LOC106058317	4060	3975	3557	3019	3378	3742	3079	3148	4477	4039	2521	4062	1805	1740	1670	1161	1332
LOC106075501	1567	1758	1245	1294	1184	854	1133	1031	1627	1353	773	1656	351	453	584	231	362
LOC106066857	393	259	42	73	87	290	56	180	72	135	179	77	372	351	176	212	156
LOC106058395	2164	1424	719	1153	886	3118	803	1071	1601	2358	1701	2089	26182	26478	51122	21354	38720
LOC129927661	30	34	39	20	28	32	35	41	43	35	55	47	36	25	38	17	31
LOC106060611	1568	1675	1232	1175	1861	1450	1286	1454	1516	1423	1353	1333	1042	1081	851	693	581
LOC106079236	243	291	150	227	274	204	152	123	182	286	109	173	99	170	134	55	33
LOC106072498	2798	1855	2573	2069	1355	1449	1886	1924	1828	1320	3665	1461	518	720	968	1147	558
LOC106068532	517	520	502	453	539	654	472	496	621	639	482	663	676	416	487	108	462
LOC129927549	0	0	0	0	0	0	0	0	0	0	0	0	0	0	0	0	0
LOC106057328	468	443	524	419	638	531	650	592	742	519	781	345	187	129	202	123	110
LOC106058940	880	783	851	913	1470	821	1061	945	1526	944	1475	899	651	605	392	711	289
LOC106053753	1698	1691	1319	1424	1606	1448	1261	1256	1852	1616	1311	1680	1061	1261	939	765	601
LOC106053240	300	381	315	277	191	169	157	173	298	242	120	377	66	161	154	76	69
LOC106079444	15988	6467	13664	12849	5509	15026	31014	32607	41899	32550	32124	14627	19717	4162	2787	10665	15219
LOC129926033	132	205	138	112	203	180	71	83	91	193	80	255	85	213	245	23	169
LOC129927577	0	0	0	0	0	0	0	0	0	0	0	0	0	0	0	0	0
LOC106080129	4585	3952	3489	3495	6052	3700	4406	4143	5450	4772	4996	3177	4213	3530	2693	2394	2204
LOC129923323	53	138	75	54	133	113	65	86	76	90	32	158	125	259	152	126	83
LOC106072796	209	184	194	324	231	220	208	178	216	243	125	251	283	280	243	252	320
LOC106056940	435	398	418	373	467	411	390	390	559	531	394	499	301	330	338	241	229
LOC106062182	10037	9240	9782	8017	11318	11661	5920	6366	7863	13369	7061	9011	14033	14762	12026	4253	12789
LOC106079969	699	135	451	945	536	502	741	1297	622	284	1876	654	269	56	8	45	68
LOC129924593	28	24	27	24	51	28	36	55	30	35	42	31	32	23	19	12	28
LOC106058089	52	56	48	53	97	56	42	30	61	49	39	68	53	40	25	33	25
LOC106054936	11	8	0	10	10	9	5	10	12	3	0	6	6	13	0	6	0
LOC129923769	83	52	42	74	89	80	36	44	38	78	39	49	117	80	113	9	79
LOC106074315	1880	1448	1409	1727	2433	1305	1424	1565	2333	2296	1868	1142	1052	792	688	92	298
LOC129925246	0	0	4	7	8	4	2	10	6	8	5	10	11	4	6	2	7
LOC129921583	749	392	268	311	802	609	105	247	411	395	236	229	1034	352	164	67	240
LOC106052379	4214	3489	3180	3366	4117	3995	5335	4348	6390	5841	6723	3170	2745	1951	1213	1945	1412
LOC106052559	77	60	35	76	50	75	26	25	38	56	43	21	19	0	0	7	0
LOC106055543	2042	2535	2052	13557	21355	5741	7949	1231	15745	17016	548	14838	38	862	2820	213	179
LOC129925644	1	1	2	4	0	0	5	1	3	1	0	1	1	3	2	1	2
LOC106075422	399	337	279	373	233	447	378	396	509	373	484	271	250	61	287	100	274
LOC129922682	104	29	56	104	6	64	96	371	170	95	288	87	11	0	9	18	21
LOC106068947	1032	897	896	660	1500	882	943	1168	1365	878	1060	971	610	672	467	506	385
LOC106057331	564	527	482	382	623	522	491	455	553	503	487	396	251	207	222	167	119
LOC106054320	42	25	17	32	22	0	23	27	53	15	7	16	0	0	0	0	3
LOC106068106	684	682	723	595	766	747	583	582	1017	952	606	735	881	849	892	708	762
LOC106069841	348	281	293	325	282	266	322	194	297	367	269	248	225	153	166	162	137
LOC129928571	0	0	5	4	8	0	2	0	0	3	0	0	1	6	1	5	4
LOC106072049	490	429	540	390	670	476	522	407	612	811	640	601	508	614	337	398	290
LOC106072159	0	1	7	0	12	12	0	0	4	0	5	0	4	14	5	13	2
LOC129926700	0	0	0	0	0	0	0	0	0	0	0	0	0	0	0	0	0
LOC129924244	17	18	11	7	12	4	4	10	8	9	4	18	28	29	10	16	12
LOC106054873	5183	2158	7293	2310	4439	3131	3753	5786	4145	3588	4309	2493	3002	2569	5686	4567	1447
LOC106059482	804	553	666	552	1004	1023	742	718	911	1017	729	739	801	516	399	412	287
LOC129927321	0	0	0	0	0	0	0	0	0	0	0	0	0	0	0	0	0
LOC106072008	1236	970	1088	532	971	1067	1205	1289	923	1203	1309	927	713	864	554	546	489
LOC129926211	52	99	88	85	133	68	81	80	99	176	87	128	80	109	99	72	81
LOC106070245	425	524	304	437	468	632	415	387	482	380	591	298	261	100	166	160	74
LOC106059058	591	512	743	537	904	712	412	548	542	882	548	834	960	965	596	664	578
LOC106060487	2957	5201	5572	4343	3795	1664	310	450	462	192	504	225	1090	89	88	51	54
LOC106056352	677	689	422	573	867	832	497	671	665	530	661	513	826	940	429	566	278
LOC106056359	2050	642	1124	1133	3730	2297	2775	1569	2154	2420	1634	865	1623	1077	980	955	389
LOC106069769	1371	1168	922	969	1286	1562	1118	1000	1384	1075	1205	759	775	249	489	346	233
LOC106057307	735	655	515	627	666	766	542	607	660	613	512	567	390	289	317	287	204
LOC129924526	6	4	6	10	8	5	7	3	6	13	2	3	3	10	4	3	11
LOC106071644	3226	2704	2874	2806	3063	3290	2934	3052	3354	3524	3293	2783	3081	2527	1830	2162	1914
LOC106071753	11522	9934	10576	9710	14180	13984	8888	9039	11504	15388	10140	12098	16164	17049	10694	10448	9772
LOC106065726	12	23	15	26	37	26	18	15	23	13	30	21	21	21	11	6	19
LOC129923248	138	106	139	56	202	256	168	116	156	330	20	188	94	88	93	137	24
LOC106069762	1353	1123	672	696	1335	1352	1005	678	1166	830	679	813	895	667	561	438	556
LOC106066623	570	604	582	643	379	233	382	416	597	366	174	818	0	165	110	21	6
LOC106079419	144	61	50	58	62	160	91	60	135	74	71	123	190	228	93	184	90
LOC106070741	95	58	78	62	89	103	72	76	88	95	83	104	75	71	51	68	45
LOC106078427	688	561	588	446	1949	706	412	707	566	722	647	792	1504	882	975	680	945
LOC106067742	0	5	1	2	4	5	4	4	0	2	3	0	5	2	2	1	5
Trnal-cag	0	0	0	0	2	0	0	0	0	0	0	0	0	8	0	1	0
LOC106051258	3616	2874	3817	3451	2889	4339	4852	4225	5445	4773	5427	3278	2382	1245	1126	1586	1793
LOC106074007	1434	1352	1224	865	858	471	831	747	884	688	556	1134	251	393	327	514	163
LOC129927875	0	0	0	0	0	0	0	3	0	0	0	0	0	5	3	0	1
LOC106073048	369	885	672	685	693	352	535	674	733	721	604	804	265	204	409	330	294
LOC106073220	346	423	465	506	833	507	205	318	553	422	335	314	732	120	208	191	357
LOC106061451	835	652	694	216	459	889	507	632	901	927	530	858	617	296	408	242	313
LOC106055730	306	295	242	260	717	486	246	261	339	342	337	296	475	293	225	337	206
LOC106073841	1070	537	534	627	535	786	1442	1150	1775	913	1822	814	621	353	313	277	416
LOC106070643	3276	2935	2890	2750	2624	4119	3218	3414	3811	3010	4016	2129	1446	884	899	1323	674
LOC106050773	7203	2236	2028	1736	3350	1906	1937	2040	6043	2225	1873	2261	4147	1885	5675	1293	3345
LOC106068842	243	248	207	223	161	214	248	278	351	128	261	173	232	145	77	142	116
LOC106060471	220	194	185	137	176	165	183	187	235	241	164	185	91	67	87	57	52
LOC106063572	3169	2389	2689	2114	3638	4355	2611	2254	3287	3206	2673	2304	3693	2235	1847	1345	1613
LOC106074862	1271	1284	1739	1331	2773	1174	1018	1372	1212	2524	1292	2050	2394	2241	1762	1421	967
LOC106067588	256	272	232	249	341	346	187	192	266	299	172	259	534	444	342	297	315
LOC106054447	6	1	84	102	62	151	14	118	17	155	6	3	193	15	11	9	2
LOC129926719	137	124	70	59	286	124	130	70	113	144	110	139	85	66	135	34	103
LOC106056196	1648	2083	1549	1490	1619	1189	1154	1191	1610	1440	781	1774	604	832	715	461	563
LOC129928586	7	9	12	10	16	8	9	10	8	11	12	17	21	29	19	15	13
LOC106060093	2072	2189	2616	2194	2474	3271	2082	1894	2646	2575	2322	2720	2376	1752	1767	1186	1372
LOC106056310	1160	839	749	881	2427	1394	1114	818	1262	1098	1120	603	1401	838	654	657	333
LOC129922753	150	162	78	116	140	76	136	77	210	180	148	239	182	105	430	85	237
LOC129924756	0	0	3	0	0	0	0	0	5	0	6	0	5	0	0	0	0
LOC106078697	2203	3444	1931	2085	2225	1284	1215	1149	2202	1880	545	3248	0	1049	792	286	272
LOC106052665	1063	726	773	657	2556	1342	1119	714	2166	1936	1118	1930	1554	2502	1619	1730	1175
LOC106055096	921	1110	825	727	1185	882	729	876	908	919	626	889	1010	1099	844	827	462
LOC129922460	0	2	5	1	4	5	6	4	5	5	7	7	0	1	4	0	0
LOC129926703	4	1	1	1	1	0	1	1	1	1	5	2	4	2	1	0	2
LOC106063903	486	640	466	402	418	250	326	309	473	349	143	504	61	169	251	185	168
LOC106064035	1421	871	819	847	2532	1289	1021	930	1257	1189	995	888	1374	601	464	717	203
LOC129922040	40	68	43	39	58	43	38	37	63	62	51	75	51	48	61	43	38
LOC106061921	9	13	5	5	7	14	7	5	19	7	5	5	15	12	4	7	5
LOC106072043	727	246	706	281	421	698	1592	1566	425	1585	1362	268	332	243	243	310	176
LOC106052549	577	345	349	402	2118	614	543	439	513	484	569	616	1451	381	781	373	207
LOC106059745	0	0	0	0	0	0	0	0	0	0	0	0	2	0	0	0	0
LOC129926824	2	2	2	2	4	2	1	2	6	2	1	1	3	5	3	3	4
LOC106058510	344	392	481	621	563	386	371	504	524	537	447	691	305	1639	987	474	122
LOC106074678	2086	2220	2423	1403	2066	4323	2118	1718	2325	3148	1598	2493	3594	1781	2396	1468	2197
LOC129923586	61	32	23	16	8	40	33	20	14	15	27	41	0	15	10	0	0
LOC106076531	3	2	1	1	0	6	1	1	1	0	6	1	2	7	3	2	0
LOC129925304	92	198	18	13	16	77	6	71	73	4	68	187	48	24	105	2	44
Trnap-cgg_1	0	0	1	1	0	0	0	0	0	0	2	0	0	0	0	0	0
LOC106077969	64	89	72	20	118	92	57	35	57	114	41	80	144	123	49	56	65
LOC106064530	22	28	9	16	24	0	6	0	26	10	17	13	19	0	10	0	14
LOC106056685	253	190	274	192	383	357	147	267	228	328	221	293	667	497	236	366	188
LOC106054449	700	630	554	436	794	611	449	487	640	702	444	593	744	565	470	357	264
LOC106057145	540	527	451	394	590	548	455	439	518	474	440	406	394	388	276	410	393
LOC129924377	6	5	5	7	9	6	7	7	7	8	6	8	9	7	7	4	4
LOC129928989	5	6	3	2	3	3	10	5	10	6	8	6	5	1	2	3	1
LOC106067064	1253	968	912	916	2549	1407	1024	707	1319	1533	825	1128	1250	2006	1153	1936	852
LOC106064841	563	546	549	508	932	589	526	498	652	696	563	602	638	736	344	665	250
LOC106053343	1223	719	1166	807	742	970	976	1174	1054	1062	1219	731	742	620	445	522	717
LOC129926823	26	51	28	32	44	40	30	31	42	44	29	60	37	63	50	43	40
LOC129922660	7	19	28	24	25	19	7	4	11	19	20	24	35	16	24	15	13
LOC106073360	1433	1181	1347	1465	944	721	2205	2182	1694	733	3139	666	830	660	396	359	493
LOC106074446	1459	1173	1264	1117	1551	1664	1251	1375	1658	1420	1621	885	1112	782	505	651	301
LOC106072970	3506	2684	2789	2572	4109	2722	1936	2329	2168	3103	2541	2927	3372	3989	2976	3017	2763
LOC129923675	18	19	19	24	25	46	69	63	40	201	48	63	18	38	13	59	18
LOC106068413	232	374	188	201	277	113	100	129	213	184	71	253	0	105	225	71	136
LOC106050153	161	148	173	166	146	340	190	164	237	129	214	155	69	49	61	45	57
LOC106057176	749	738	585	626	573	471	617	603	1059	707	527	656	416	300	304	175	170
LOC129924057	37	45	43	111	36	25	47	35	30	15	46	18	66	70	48	15	25
LOC106057468	25	20	15	19	15	26	31	38	43	21	10	20	41	0	43	4	10
LOC106075179	218	1178	972	146	1079	776	782	1426	208	182	1300	167	1000	26	349	192	114
LOC106064128	0	0	0	0	0	0	0	0	0	0	0	0	0	0	0	0	0
LOC106075739	313	257	222	353	313	349	183	147	268	270	220	231	172	159	92	117	168
LOC106069574	671	847	608	552	753	688	601	525	875	667	491	710	318	287	392	189	313
LOC106057451	332	240	105	168	306	205	168	201	292	177	155	207	1059	253	177	164	74
LOC106060578	20423	7967	22836	17136	8543	20317	44772	44956	69240	48189	60639	31914	5841	5891	3430	27876	18780
LOC106055906	374	338	240	263	322	244	223	383	449	379	249	347	199	197	151	140	94
LOC106065786	5259	2115	2096	3022	375	2506	2709	2403	1770	2352	3559	931	4845	1735	1567	1157	20
LOC106057404	3392	3465	1900	2431	4524	3235	2735	3845	3664	3961	4325	3669	3279	3932	2272	2341	2065
LOC106056319	4076	3247	3920	3303	5136	4434	3579	3453	4032	5565	4230	4062	5665	4980	3691	3391	3102
LOC106058557	314	558	465	335	910	271	241	470	326	247	406	223	359	538	384	382	164
LOC106055649	236	168	199	548	85	81	234	319	1032	215	781	350	1081	141	418	272	1538
LOC106059930	36	37	16	16	0	53	43	33	41	58	65	28	40	8	0	0	19
LOC106058058	439	494	455	437	1029	440	347	229	499	629	447	607	521	1470	523	592	627
LOC106051175	236	264	174	167	203	96	125	112	166	117	37	180	0	89	59	17	16
LOC106053194	387	348	391	326	369	496	307	364	472	449	451	413	533	386	403	392	372
LOC129927880	170	179	145	114	78	211	127	190	168	153	117	164	168	95	53	104	26
LOC106051537	10089	8000	10152	6549	10298	10122	13283	12334	13003	14775	13158	7029	6083	2843	2408	4259	2442
LOC106057661	3146	2843	2418	2609	3984	2922	2500	2934	3174	2902	3135	2697	2100	2666	1806	1592	1101
LOC106056536	878	826	767	698	1571	1372	1014	733	1125	1191	804	765	1106	729	639	490	572
LOC106069140	1237	1676	854	1171	1164	646	607	654	1180	1016	265	1275	34	548	582	233	330
LOC106079450	1054	1736	1208	1044	1828	1733	1552	865	1612	1407	1098	952	3241	435	740	707	188
LOC129928619	22	57	37	45	42	29	23	15	46	34	26	29	61	75	70	24	31
LOC106072266	3089	1702	2446	2269	977	1398	2396	3437	4913	2451	4622	1407	2251	1484	1185	745	2070
LOC106073917	2023	1687	2165	1684	1300	1607	2043	2170	3060	1635	2542	1913	507	1077	381	1769	841
LOC106068426	5738	4638	4705	4031	6110	6594	3956	4389	4878	5608	4989	4161	5000	4363	2748	3740	3250
LOC129924252	38	34	21	32	26	29	16	34	36	24	24	33	46	25	22	21	23
LOC129922728	3	2	0	8	7	0	3	3	0	0	0	0	0	1	2	0	0
LOC106056309	1480	1059	1442	1008	2518	922	1718	1688	1628	1788	1712	1346	786	464	400	453	425
LOC106068200	618	147	783	503	34	478	496	485	1258	648	673	244	198	318	181	343	297
LOC106053677	54841	23726	26844	76042	2355	425	36525	71081	25686	7803	84098	35849	0	21	0	0	0
LOC129927031	6	3	3	6	4	9	6	4	7	7	8	10	4	2	4	5	8
LOC106074934	3329	5515	5314	4727	2932	7488	2079	2604	2628	685	3295	1088	1763	634	694	1017	653
LOC129927856	0	3	3	7	10	13	16	3	10	16	6	2	0	12	15	3	2
LOC106057575	1210	711	572	839	1623	686	544	637	861	845	580	921	1885	1413	1372	682	1421
LOC106055140	660	624	540	582	528	929	612	549	817	685	768	596	578	331	343	264	211
LOC106078926	543	836	456	468	458	194	330	389	351	512	199	753	0	194	92	38	38
LOC129925320	13	9	13	9	12	7	3	5	5	6	15	6	16	14	9	2	24
LOC106059004	11	46	121	38	60	102	24	20	99	42	64	52	27	3	21	0	13
LOC129923244	29	154	36	78	673	95	0	30	25	160	144	185	824	57	108	85	77
LOC106062642	22	58	110	24	128	248	0	3	5	39	43	27	5	0	5	0	3
LOC106055438	284	295	188	157	345	317	341	312	569	302	348	261	175	89	132	40	152
LOC106068878	383	667	173	408	3290	1292	324	1012	458	515	666	277	321	380	486	926	53
LOC106068715	1140	852	1283	1136	1551	1113	1485	1329	1892	1654	1325	1247	1198	785	294	330	253
LOC129921939	0	0	0	0	0	0	0	0	0	0	0	0	0	0	0	0	0
LOC129925528	0	0	0	0	0	0	0	0	0	0	0	0	0	0	0	0	0
LOC106060119	308	406	236	215	260	207	246	226	219	290	185	335	142	129	158	95	81
LOC106076489	1523	1458	1262	1209	3088	2209	1496	1039	1365	2451	599	2289	2252	2677	1891	1937	840
LOC106056589	190	15	0	41	102	59	80	85	85	32	77	60	0	0	0	0	0
LOC129927642	174	171	110	111	180	137	122	72	157	106	103	195	58	89	103	24	63
LOC129922422	0	0	0	0	0	0	0	0	0	0	0	0	0	0	0	0	0
LOC106057985	1924	2201	2064	1850	3464	2564	1548	1376	2116	2810	1237	2456	2642	4473	2833	1871	2645
LOC106052262	3855	2586	3507	2923	3465	3974	4701	5067	6515	4606	7508	4002	3839	2331	1710	2225	1985
LOC106050189	787	693	687	539	727	708	636	509	818	796	635	713	531	363	381	249	341
LOC129921992	1029	1188	784	1092	830	421	443	538	836	686	191	1174	0	446	322	118	66
LOC106058698	11164	6982	6465	6927	13046	9464	8829	8520	10485	12048	8515	5988	9084	6034	4107	4415	4273
LOC106062752	132	166	203	167	240	152	132	140	115	114	116	172	36	68	214	47	85
LOC106066018	1444	1648	957	1396	1170	1127	856	941	1291	1412	541	1456	440	843	522	218	316
LOC106063652	1261	583	903	571	616	910	1158	1177	1322	1024	1441	922	1017	577	515	415	630
LOC106068953	50	97	159	69	79	120	89	110	66	85	53	109	121	91	61	91	89
LOC106075231	3589	290	647	297	904	705	221	525	252	138	282	446	4471	2228	2713	574	1016
LOC106065460	1038	1066	890	840	1162	970	778	806	1133	967	691	961	748	998	691	605	638
LOC106057912	3396	3028	2969	2710	3853	3296	3553	3457	3605	3475	3153	2794	2278	1968	1598	1532	1180
Trnaa-ugc_4	0	0	0	0	0	0	0	0	0	0	0	0	0	0	0	0	0
LOC106066809	2571	2146	1823	1711	2172	2377	2126	1775	2592	2713	2173	1693	2282	1866	1323	1251	1296
LOC129927535	0	0	0	0	0	0	0	0	0	0	0	0	0	0	0	0	0
LOC106071217	1442	1523	1308	1529	1888	1213	943	1017	1573	1456	1094	1577	1356	2179	1103	584	705
LOC106069192	715	916	660	641	804	557	422	490	726	562	366	730	341	471	433	374	324
LOC129923004	180	0	235	136	116	191	248	109	145	166	200	130	124	75	75	71	0
LOC106069733	1282	1131	1061	928	1220	1252	1053	919	1248	1422	1039	1090	960	844	779	595	591
LOC106074837	106643	81550	87194	75109	126475	96793	89512	96457	110754	102991	96825	92347	82430	67088	52425	63968	33583
LOC129925640	12	10	0	13	7	6	20	7	7	12	0	6	0	4	0	6	0
LOC129927188	20	51	37	8	15	16	14	12	16	19	17	25	4	7	38	3	0
LOC106051151	2208	1767	1435	1538	2866	2099	1505	1534	2472	1891	1869	1796	1624	1273	1266	1054	1188
LOC106062276	2204	2126	1873	1904	2234	2303	1417	1276	1987	2879	1301	2688	2945	3080	2256	1663	2536
LOC106059040	832	799	802	645	693	714	544	566	911	871	445	728	414	342	406	265	317
LOC106051355	0	0	2	0	0	0	0	4	0	4	0	0	3	3	0	0	0
LOC106068767	852	350	576	470	386	677	960	1055	1572	706	1214	793	678	575	743	364	565
LOC106066744	573	748	409	643	1031	1474	629	1260	1266	533	798	558	713	448	421	354	492
LOC106061214	1259	1039	1026	1914	3257	1458	1171	1842	2393	1432	2245	1730	562	1335	1107	441	56
LOC106072093	7772	8253	2141	5056	9398	6092	4604	7005	6745	5060	10933	4872	9900	6265	4160	1428	878
LOC106065897	298	271	110	47	1044	433	224	664	291	285	356	161	1055	881	536	183	27
LOC106079997	14584	9216	14365	9902	13462	17900	14686	15799	14247	15657	20371	13783	8542	3272	4805	5183	1280
LOC129926663	0	0	0	0	0	0	0	0	0	0	0	0	0	0	0	0	0
LOC106071150	1098	909	982	855	1313	1119	913	894	1201	1267	1142	1288	785	1215	612	838	417
LOC106063617	71	38	48	60	102	45	67	18	44	66	49	18	25	57	41	0	15
LOC106058691	954	791	796	827	1582	811	650	815	823	962	927	954	1672	1834	849	1024	765
LOC106060839	851	919	619	684	716	684	650	588	899	671	466	848	321	357	303	195	130
LOC129922286	341	228	182	324	243	237	147	223	231	259	120	388	247	269	205	54	172
LOC106078849	3459	3149	2816	2036	2318	4077	2031	3052	3917	4164	3040	3477	3345	1353	2210	1353	1887
LOC129926822	33	53	36	32	52	41	39	31	50	38	28	65	70	67	65	49	50
LOC129926655	18	12	12	7	13	17	10	9	15	18	11	8	15	17	13	11	19
LOC106072358	499	161	35	224	490	307	732	496	1004	213	660	256	0	16	0	21	0
LOC129924579	2	2	2	43	3	4	3	3	4	3	3	3	5	4	2	3	2
LOC106066750	2852	3020	2525	3000	2319	2035	1946	1947	3387	2557	1460	3338	1015	1908	1336	801	876
LOC106078906	575	451	435	385	572	487	773	403	494	556	574	469	346	209	308	208	209
LOC106054156	16	5	10	5	20	36	20	0	22	24	21	17	16	0	0	9	0
LOC106076140	158	217	193	231	145	181	108	125	307	142	185	285	190	163	106	108	89
LOC129928377	0	1	1	2	1	2	4	1	1	4	0	2	3	0	0	1	2
LOC106073206	31	30	32	30	42	44	17	38	35	24	33	38	20	11	7	5	0
LOC106061187	176	177	207	171	201	194	165	180	253	237	208	168	151	84	202	104	160
LOC106070271	4	5	0	0	16	0	0	6	3	0	0	0	0	14	9	5	6
LOC129925818	12	22	27	15	43	16	11	12	18	12	9	9	40	95	34	28	29
LOC106073251	421	448	465	417	433	467	386	276	513	440	277	473	357	438	392	302	217
LOC106068522	1034	994	972	1110	985	837	755	807	970	819	667	845	289	501	282	295	282
LOC106056854	2270	3903	3112	1837	2635	1796	2699	1738	3679	2061	1501	853	1380	595	1304	940	1474
LOC106071069	5011	4933	4564	4031	7360	5413	3173	3900	3832	5315	3722	4966	7507	11501	6827	3403	7960
LOC106079724	149	113	82	158	105	77	60	154	125	79	64	130	0	52	123	142	152
LOC129927934	0	0	1	0	2	2	0	0	2	0	1	0	4	0	0	0	1
LOC106065287	232	239	227	163	193	313	159	164	179	173	172	294	114	158	73	57	81
LOC106052176	173	256	165	223	241	208	173	168	266	184	237	161	229	195	149	162	72
LOC129923757	3	0	0	0	0	0	3	0	1	3	0	0	0	0	0	0	0
LOC106057456	4011	3062	2948	3091	5331	3898	2923	3714	4021	3618	4142	2231	5550	1232	2971	2393	929
LOC129922558	0	0	0	0	2	0	0	0	0	0	8	0	0	2	0	0	0
LOC106050431	329	174	209	239	352	312	176	239	158	224	135	320	395	299	254	202	186
Trnaq-cug_2	0	0	0	0	0	0	0	0	0	0	0	0	0	0	0	0	0
LOC129925724	0	0	0	0	0	0	0	0	0	0	0	0	0	0	0	0	0
LOC106071743	43	19	30	45	19	38	23	21	25	13	24	37	9	12	0	0	0
LOC106074433	158	178	153	233	399	289	124	97	97	118	115	92	202	219	177	216	196
LOC129927312	0	0	0	0	0	0	0	0	0	0	0	0	0	0	0	0	0
LOC106060150	0	0	0	0	0	0	0	0	0	0	0	3	0	0	0	0	0
LOC129925796	3	0	0	0	5	0	0	3	2	3	3	0	3	2	0	0	0
LOC129925850	26	61	19	37	45	22	27	9	26	63	29	32	27	31	48	16	23
Trnad-guc_5	0	0	0	0	0	0	0	0	0	0	0	0	0	0	0	0	0
LOC106060422	49	58	101	31	11	41	23	6	32	24	25	50	14	157	72	56	56
LOC129922861	81	145	117	117	105	61	41	63	111	88	19	144	0	76	22	10	10
LOC129922389	146	291	83	271	196	190	85	56	273	144	40	321	32	231	240	135	203
LOC106078175	39	64	39	44	75	53	38	35	57	47	31	53	94	97	85	28	84
LOC106079631	5785	4547	4317	4119	7773	5875	4370	4672	5599	4863	5599	5223	6909	6238	3631	4136	2666
LOC129928733	110	116	65	78	124	93	46	35	92	92	52	141	100	138	194	95	157
LOC106074132	179	243	176	165	175	118	116	142	225	142	68	212	15	159	167	149	164
LOC106069194	611	593	539	480	505	609	489	432	670	665	431	646	411	355	443	335	344
LOC106057104	137	188	133	95	133	112	172	123	218	160	149	56	86	12	48	57	48
LOC106061950	3	0	0	3	7	0	0	0	0	0	0	3	2	0	3	3	0
LOC106079640	835	1017	677	610	770	564	521	541	629	635	313	866	214	193	416	207	280
Trnaw-cca_5	0	0	0	0	0	0	0	0	0	0	0	0	0	0	0	0	0
LOC106052459	266	329	255	200	326	274	155	148	292	275	201	260	427	380	360	142	457
LOC106057019	2939	2357	2249	2071	2527	2729	3170	3380	4096	3092	3939	2351	1973	1986	1308	1429	1322
LOC106075768	2459	5332	3841	4142	6951	6672	1852	4748	5290	5764	2340	2669	5129	3322	2874	1366	1375
LOC106062667	689	820	523	900	1205	1002	854	844	1268	1237	812	623	401	406	749	619	187
LOC106072263	1391	1233	1233	541	1218	1085	1305	1008	1176	1574	1193	1187	1219	943	1083	688	782
LOC106068043	4385	4119	3779	3497	3760	4466	3693	3108	4964	4713	2993	4120	1912	1822	2184	1550	1740
LOC106067112	242	144	222	172	252	212	149	127	195	209	148	214	84	129	188	118	152
LOC106074753	3704	3348	2946	2985	4337	3375	3429	3381	4330	4223	3137	3398	3161	3486	2364	2248	1494
LOC106057239	1327	1183	1076	940	1048	1318	1179	1079	1520	1376	1072	1412	1124	690	867	517	613
LOC106056376	97	62	45	27	172	33	64	53	60	21	28	35	111	91	15	22	3
LOC106055521	19	17	17	23	24	26	17	20	23	26	25	23	20	21	11	12	17
LOC129925666	0	0	0	0	0	0	0	0	0	0	0	0	0	0	0	0	0
LOC106067840	301	191	306	212	252	285	243	301	336	341	302	294	267	303	247	191	205
LOC106064253	2277	1744	1434	1833	4090	2136	943	1609	1320	1335	946	2038	4210	3800	2429	1174	1890
LOC106063859	442	671	241	281	545	595	410	304	651	363	406	215	192	205	265	235	114
LOC106065887	1025	1165	895	741	1362	884	1310	1064	1032	1070	1035	1329	2746	2210	2049	967	1205
LOC106071115	1096	742	516	465	522	849	965	695	1034	740	664	523	422	170	153	149	193
LOC106052221	120	208	166	114	133	229	169	170	249	208	77	188	90	110	76	99	87
LOC106056263	650	547	281	421	795	544	381	442	582	636	343	379	575	639	550	359	544
LOC106075660	6954	9683	6084	6401	6024	4157	3392	3765	5960	5047	1840	8391	9	2713	2164	824	782
LOC106059801	166	385	144	150	142	143	93	222	133	218	249	203	286	404	223	136	339
LOC106058178	972	1076	751	822	968	897	697	633	939	753	645	993	642	759	471	440	264
LOC106073558	183	239	141	143	283	159	122	182	151	91	118	144	277	209	115	63	92
LOC106062461	34	33	32	33	73	64	23	23	34	41	24	21	78	77	42	25	25
LOC106072374	1457	1061	1469	1375	3080	1534	1384	1188	1730	1526	1265	1721	512	2649	934	2479	512
LOC106066304	8749	7462	7544	6418	11078	10283	6896	7181	7847	7952	7808	6294	9699	9068	6187	4793	4959
LOC129925276	0	0	0	0	0	0	0	0	0	0	0	0	0	0	0	1	1
LOC106072848	616	461	395	351	536	757	796	387	464	531	390	577	496	485	467	312	255
LOC106068081	1153	1235	870	895	854	1195	1202	892	1738	1564	1155	1117	899	505	639	605	567
LOC106071210	857	1066	1033	828	1067	1710	613	549	961	1320	685	719	827	194	548	307	18
LOC129924857	1	4	1	3	0	1	2	0	3	4	1	1	1	1	1	2	1
LOC106071399	3011	3268	3054	2177	3081	3153	3310	2832	4327	3028	2767	2934	1826	967	1485	724	1011
LOC106065841	1721	1248	1650	1326	837	1865	707	1835	2483	1862	2697	1080	2178	307	1759	1757	949
LOC106071790	706	660	482	509	1058	559	477	580	727	628	465	649	478	843	457	615	261
LOC106065703	7314	5826	6008	5519	9850	8012	6720	6233	9351	7872	9121	5632	7067	6325	3721	4367	2936
LOC106053987	513	534	2092	4501	490	2959	932	849	2278	1351	3976	3673	2939	5755	1591	823	3453
LOC106071139	5506	4611	3873	4899	5419	4670	3313	3715	4300	4625	3897	4498	5396	6150	3715	2581	2857
LOC129928300	43	19	15	20	23	15	14	37	23	25	36	0	21	23	16	15	27
LOC106054133	1951	1593	1697	1447	1175	1841	2383	2192	2991	2429	2549	1954	1034	489	744	613	668
LOC129926405	45	47	65	63	36	83	131	99	81	73	113	60	9	7	7	31	13
LOC129923379	271	164	135	502	174	194	623	812	222	120	196	137	1021	513	91	122	764
LOC106069428	1598	1695	2196	876	932	1824	1052	977	2643	1124	755	467	695	111	158	171	735
LOC129924459	18	13	13	14	14	32	18	11	21	18	5	23	18	11	16	18	13
LOC106059868	879	880	774	815	1544	1534	704	489	795	1001	447	359	1896	396	540	230	109
LOC129926922	255	231	299	222	391	369	123	113	334	246	288	336	545	639	346	327	554
LOC106055601	2787	2519	3812	2876	1811	3103	5878	4904	6696	3681	6047	3088	1072	706	659	971	1079
LOC106071147	3860	3650	3308	3455	3863	3572	3127	3281	3241	3617	3795	2586	4264	2787	1986	1152	1877
LOC106052624	285	173	158	134	289	216	157	110	141	112	120	182	314	495	161	231	175
LOC106066008	491	673	560	611	602	261	243	304	547	401	104	708	35	285	173	53	31
LOC106075875	9	8	34	15	42	24	57	34	30	71	25	10	88	52	14	16	31
LOC106054041	587	655	646	525	551	558	594	464	567	818	695	573	695	541	365	325	307
LOC106058866	717	372	539	431	588	696	292	441	439	783	407	581	722	616	488	531	291
LOC106078639	465	345	1684	253	628	565	243	498	687	804	439	859	4328	2458	1501	516	1456
LOC106062775	992	1136	931	966	1198	883	860	1058	1206	916	910	742	820	1072	722	846	698
LOC106060048	326	308	342	335	456	397	292	229	346	304	256	256	504	395	411	238	266
LOC106051330	2054	1855	2085	1843	2579	2012	1685	2106	2542	2111	2055	2024	2100	2401	1339	1503	165
LOC106062566	5755	5086	4420	4243	7243	4477	4581	5004	5914	4049	5256	3977	2657	2398	1697	2324	1128
LOC106060190	4310	3160	4090	3139	3507	4764	4594	5005	5963	5257	5483	4284	3317	2751	2183	2593	2191
LOC129925856	6	10	9	1	4	8	11	1	2	6	11	0	1	2	1	3	0
LOC106072885	781	798	836	762	556	939	735	999	937	1090	1027	911	397	948	693	684	805
LOC106068451	68	34	36	39	61	44	44	48	44	71	39	50	25	28	35	34	29
LOC106078201	557	0	1060	1165	1422	429	773	412	548	1090	521	429	555	1700	554	1231	471
LOC129922140	6	4	5	0	13	5	0	0	6	11	0	6	0	0	0	3	3
LOC106073339	2518	2555	2229	2136	2065	3153	1377	1321	1103	1958	1044	1963	3435	5828	3863	1461	5544
LOC129924087	224	141	132	123	289	223	148	121	182	236	183	177	177	162	111	219	68
LOC106060216	98	114	157	101	127	119	87	113	126	105	149	37	64	122	31	83	50
LOC129927561	0	0	0	0	0	0	0	0	0	0	0	0	0	0	0	0	0
LOC106079257	709	707	620	422	991	723	565	597	797	919	588	603	556	480	583	357	506
LOC129924737	0	3	0	3	0	0	0	3	0	0	0	0	0	0	4	0	0
LOC106056808	671	647	519	538	572	613	513	453	685	460	519	534	434	363	300	257	232
LOC129925097	0	0	0	0	0	0	0	0	0	0	0	0	0	0	0	0	0
LOC106078599	870	584	540	562	2399	1048	603	476	501	828	625	613	1625	1261	669	891	393
LOC129927189	0	0	0	0	0	0	0	0	0	0	0	0	0	0	0	0	0
LOC129928952	0	0	0	0	0	0	0	0	0	4	4	3	0	2	0	4	0
LOC106079753	2149	2260	1688	1561	2465	2212	1733	1675	2381	2000	1865	1979	1370	1088	1160	899	872
LOC106078904	1361	841	1355	1724	799	1813	1045	1715	1329	1166	3748	1742	1233	2288	1520	1490	628
LOC106066478	1383	1188	1202	1008	1430	1754	1790	1281	1581	1607	2752	962	858	803	793	662	514
LOC129928596	31	0	3	0	0	0	0	0	0	0	0	0	22	37	0	13	5
LOC106078877	2437	2254	1717	1806	1685	2247	1926	1796	2652	1608	1836	1740	448	366	284	449	169
LOC106079569	1436	1107	1159	1471	2696	1141	1266	947	1366	1666	1517	1349	1158	1635	1228	794	758
LOC129925379	18	40	24	24	23	19	14	18	28	20	24	23	36	57	44	24	20
LOC106071454	527	469	457	350	476	458	364	373	503	486	348	470	560	272	323	285	283
LOC106079386	533	397	259	471	356	287	381	455	543	450	292	312	159	108	152	184	135
LOC106063989	4140	4856	3727	3874	3489	2121	2306	2520	4132	2969	1082	5498	0	1577	746	393	273
LOC106054184	758	1144	863	853	952	494	639	821	669	1252	1477	808	946	936	648	576	664
LOC106071481	266	181	187	191	202	223	210	269	248	198	250	289	129	113	25	66	23
LOC106065322	86	80	86	60	131	88	32	92	85	52	97	53	129	169	81	102	64
LOC129926015	192	189	159	141	202	215	94	96	216	199	227	381	181	319	402	131	457
LOC106069023	60	87	41	55	67	30	26	19	41	70	8	67	4	35	50	17	24
LOC106066037	1267	848	1025	810	1301	1104	971	1014	1271	995	1095	986	1060	824	678	889	471
Trnaa-cgc	0	0	0	0	0	0	0	0	0	0	0	0	0	0	0	0	0
LOC129928931	5	2	7	5	8	9	9	9	6	4	4	12	6	3	2	5	4
LOC129927903	5	25	3	9	21	22	8	4	0	6	6	10	8	25	21	142	9
LOC129924029	3	1	0	5	1	1	0	1	2	0	2	0	1	2	0	0	0
LOC129926825	138	22	213	30	7	53	120	128	85	122	19	72	94	28	27	37	59
LOC129925169	278	330	218	303	268	161	161	153	229	219	116	310	162	253	116	129	100
LOC106055897	440	443	411	354	418	513	484	536	679	509	590	483	316	220	246	218	149
LOC106073757	1545	1196	1364	1016	1345	1582	1381	1589	1583	1583	1766	1083	1385	901	661	663	662
LOC129927691	9	8	0	20	3	10	13	18	43	62	42	79	67	10	3	3	30
LOC106067714	4076	5465	3063	2958	6608	3641	3352	5516	5017	5628	4537	3946	2723	1906	2002	1315	2910
LOC106059185	1375	1170	1134	938	1205	1306	1333	1291	1481	1438	1502	1022	943	826	768	331	381
LOC129923897	2709	2356	1883	2940	1838	2808	1393	1237	1744	1258	1999	1170	1635	1683	563	1026	616
LOC106066690	31212	21159	26821	20905	28931	35730	14791	17976	19162	27778	17160	23751	32464	34218	29954	12109	29336
LOC129928436	0	4	2	0	0	0	2	0	2	3	0	0	0	0	1	0	0
LOC106077055	38	72	31	34	241	107	36	31	49	55	59	23	201	304	373	684	69
LOC129923528	0	0	0	0	0	0	0	2	0	0	0	0	0	0	0	0	0
LOC106052597	3	0	0	0	0	6	494	0	9	0	391	0	1	6	7	0	201
LOC129921781	128	203	112	143	149	186	110	130	169	173	91	236	251	312	199	142	157
LOC106055211	2134	2244	1859	1620	2726	2225	1705	1726	2144	2246	1998	1986	1987	2573	1759	1408	1171
LOC106068389	29307	14205	18049	14469	23007	25554	27151	22500	29155	28221	25267	18794	17898	10862	12583	10819	10640
LOC106053018	488	244	398	350	285	561	812	789	866	720	954	699	95	66	56	343	309
LOC106072009	593	625	514	618	560	693	544	556	631	783	554	464	445	167	174	126	97
LOC106067185	871	877	703	701	983	907	729	671	999	957	665	768	877	824	616	624	561
LOC106053949	856	855	667	723	809	691	712	725	837	664	685	822	377	303	415	326	305
LOC106077917	2243	2011	2026	1831	2697	2666	1698	1794	2056	2341	1920	2120	2752	3160	2354	1280	2629
LOC106075113	2460	3448	2311	2447	2371	1407	1389	1280	2468	1845	608	3250	0	1079	990	296	271
LOC106052542	840	983	640	756	782	330	417	504	778	593	162	904	3	298	101	56	53
LOC129921823	167	137	89	40	163	77	86	83	92	68	51	99	71	47	130	23	36
LOC106069736	808	722	498	811	1085	752	956	474	2063	680	1400	483	703	564	430	579	1382
LOC106074165	135	230	116	87	246	180	99	88	302	115	94	160	56	75	72	136	56
LOC106077952	391	306	181	150	298	390	179	192	279	189	209	233	494	639	310	311	118
LOC106070876	3882	4465	3146	3212	3518	1765	2104	2517	3519	2384	938	4142	199	972	183	334	357
LOC106052547	583	857	549	602	500	369	345	392	544	469	202	800	0	173	164	72	52
LOC106054078	263	346	230	171	437	121	197	190	207	353	149	306	166	347	379	225	250
LOC129926907	3481	1613	1535	1405	5299	759	2386	2517	4193	2824	2317	3802	1374	3282	3268	5272	1122
LOC106059216	0	0	0	0	0	0	0	0	0	0	0	0	0	0	0	0	0
LOC106068362	310	336	258	274	402	311	235	274	281	326	262	291	295	212	184	219	192
LOC106071932	240	190	131	249	211	170	124	204	187	205	183	187	213	269	149	97	131
LOC106061729	100	81	96	69	118	96	120	110	110	204	94	78	37	40	34	14	17
LOC129926337	0	0	0	0	0	0	0	0	0	0	0	0	0	0	0	0	0
LOC106063225	490	424	349	296	367	309	319	321	383	435	283	393	247	203	274	217	184
LOC129922872	43	0	74	35	57	16	53	0	19	35	13	5	15	22	25	4	0
LOC106064358	481	338	125	113	324	327	223	75	395	110	76	177	337	61	134	36	102
LOC106050960	136	51	75	112	104	68	59	190	5	26	101	18	25	8	5	0	0
LOC129927127	0	0	0	0	0	0	0	1	0	0	0	0	0	0	0	0	0
LOC106079110	1057	1293	940	911	1029	872	768	742	1052	891	608	1175	402	528	544	330	357
LOC129927786	31	21	31	41	21	23	22	31	29	29	29	32	22	28	21	28	23
LOC106060806	12230	14805	11089	12131	9053	6362	6432	5695	11671	9798	3094	14782	0	5030	3813	1217	1204
LOC129921590	635	609	566	470	635	607	416	486	633	784	330	660	458	404	331	269	298
LOC106050422	173	256	195	198	271	500	169	162	243	147	242	74	209	36	81	43	20
LOC106057597	2112	1924	1824	1422	1931	1971	1859	1785	2509	2244	2081	1988	1505	1202	894	597	774
LOC106070347	7587	7437	6407	5927	9076	7320	5917	5331	7495	8047	5389	7463	6223	5571	4468	4017	3233
LOC129922946	287	211	279	424	706	393	212	227	347	381	157	450	986	571	668	896	592
LOC106066819	1363	1228	1115	975	1469	1398	851	867	1437	1340	997	1106	894	1777	822	670	1744
LOC106070978	10371	13371	12287	11053	25438	17977	8561	7634	8561	9897	7208	5161	9212	3875	6411	3300	907
LOC129921819	6	12	0	5	7	3	5	0	0	0	0	0	0	4	0	0	0
LOC129924378	0	0	0	0	0	0	0	0	0	0	0	0	0	0	0	0	0
LOC106065343	40	41	26	63	43	22	25	18	16	33	23	53	152	57	54	42	62
LOC106072894	156	142	194	213	302	266	179	109	228	200	146	237	282	136	177	122	164
LOC106072026	357	361	255	207	298	234	280	317	449	230	212	282	113	75	158	98	89
LOC106055783	315	449	357	364	363	337	604	372	388	393	353	854	201	524	405	72	106
LOC106051692	703	668	607	385	990	660	532	585	643	660	546	653	646	690	615	425	366
LOC106058470	703	616	594	615	805	759	452	416	580	656	618	537	950	1131	604	469	930
LOC106069045	442	467	518	396	506	487	441	286	633	651	605	565	849	652	663	502	614
LOC106068188	934	766	891	760	1236	1871	1066	888	1725	1400	1256	1390	2215	1296	2134	1512	874
LOC106055644	322	280	259	237	360	351	219	218	384	325	253	287	271	263	215	200	122
LOC106073689	746	758	565	546	1009	730	686	543	804	780	512	758	619	779	598	437	282
LOC106072202	3235	4977	3608	3514	3204	1687	1781	1935	3738	2597	836	4946	0	1466	730	462	272
LOC129928295	254	146	306	0	307	851	278	344	832	776	0	455	114	71	193	306	272
LOC129926566	20	46	22	8	5	33	53	24	65	45	22	32	19	0	40	12	31
LOC106060451	587	886	545	641	510	448	488	507	630	767	294	799	207	403	313	395	266
LOC106062193	1721	3204	4865	2003	1885	2014	4751	5249	8471	12500	14796	5656	3570	5845	2787	2990	1353
LOC106050929	1305	809	1108	915	1202	1272	1369	1350	1425	1402	1328	1087	910	801	550	981	709
LOC129928520	0	0	0	0	0	0	0	2	0	0	0	3	0	0	0	0	0
LOC106056928	1582	2069	1344	1720	1422	853	850	915	1562	1289	420	2487	4	788	611	201	130
LOC129927484	0	1	0	0	1	0	0	1	0	0	0	0	1	1	0	1	2
LOC106071658	520	18	253	140	42	165	35	282	519	21	253	423	151	363	31	23	916
LOC106077436	472	334	270	428	650	424	354	226	290	456	352	349	770	786	547	854	691
LOC106052462	930	987	742	801	963	846	683	722	945	829	647	960	732	784	623	440	445
LOC106064987	711	633	382	443	582	773	519	675	1027	1001	628	766	596	461	459	286	479
LOC106072031	184	315	150	201	271	197	128	93	152	177	143	319	227	530	466	271	323
LOC106066585	1877	2013	1500	1142	857	2041	1862	1315	2954	2479	2063	1955	1038	397	784	358	1018
LOC129925726	47	30	7	5	11	24	22	4	23	38	12	34	3	4	15	3	8
LOC106055093	118	90	56	165	120	115	64	54	79	76	122	50	131	117	49	83	24
LOC106067430	564	514	377	476	323	247	288	257	342	301	107	578	0	113	112	43	41
LOC106064807	1512	1311	947	1039	1148	1080	916	915	1445	1100	728	1270	771	684	644	380	373
LOC129928995	16	39	24	18	12	8	2	18	29	17	4	8	4	5	11	4	10
LOC106054708	1952	1718	1672	1394	2094	2175	1747	1851	2153	2193	1850	1689	1903	1693	1249	1032	1280
LOC106063042	4	27	8	7	0	0	5	2	5	0	18	0	1	1	0	0	0
LOC106068730	187	12	9	51	84	52	63	34	104	45	99	43	0	8	0	5	0
LOC129927181	4	0	0	5	18	10	6	0	4	0	18	10	46	4	17	7	14
LOC106052012	5873	5461	6113	4542	8672	7250	7264	8838	6972	12178	9647	6693	15057	6939	4876	5805	3611
LOC106077179	1599	1023	2154	1402	1032	1861	2383	2114	3056	1716	3291	1477	732	685	663	1311	2155
LOC106055926	842	972	781	946	792	975	494	371	453	610	310	534	1988	362	774	535	939
LOC106060340	4421	3560	2991	3312	6448	6387	4082	3388	4331	4265	4147	3002	7010	2815	3303	2711	1399
LOC106078610	507	542	558	513	908	627	495	553	614	757	672	504	752	1157	463	402	365
LOC106076859	347	246	358	324	484	399	287	223	301	348	394	396	421	301	228	208	318
LOC106066269	7559	6969	5762	5689	9793	6686	5955	5814	8623	7646	5348	6703	5547	7128	4379	5385	2985
LOC106053852	350	184	152	174	246	253	215	278	250	242	224	197	172	85	88	57	33
LOC129925675	48	49	61	81	71	88	26	71	55	60	27	42	26	14	33	20	19
LOC106068420	1777	989	882	934	2329	1459	1199	898	1637	1117	1158	1087	831	774	534	770	175
LOC106080298	840	740	831	823	761	916	732	790	977	979	903	803	1263	614	765	218	474
LOC129921801	160	390	273	311	320	438	189	136	386	411	234	158	435	466	177	351	167
LOC129925414	0	0	0	0	0	0	0	0	0	2	0	0	0	0	0	0	0
LOC129924525	469	199	365	259	216	386	257	232	265	445	240	296	480	318	306	299	332
LOC106054775	236	245	233	233	239	260	130	169	252	248	173	176	189	175	111	101	117
LOC106061485	1734	1486	1103	1006	1898	2450	951	1118	1187	1381	497	1466	1127	2362	1231	616	802
LOC106073687	433	516	448	559	569	466	468	414	546	537	397	490	595	819	749	329	470
LOC129922935	22	36	42	26	63	11	21	39	25	24	35	41	40	39	77	43	34
LOC129921911	1	1	0	1	2	3	0	3	2	1	10	2	6	3	0	0	1
LOC106063835	316	288	271	254	426	365	264	283	354	381	287	376	324	449	308	266	203
LOC106055539	355	209	274	198	64	84	84	307	223	145	102	395	161	125	130	74	82
LOC106069993	1350	1561	873	997	1771	1473	726	1180	1332	126	1519	1181	1759	1192	1042	601	513
LOC129926171	0	0	0	0	6	0	0	0	0	0	0	0	5	5	0	0	0
LOC106060207	1801	652	777	1399	643	658	4529	5454	6552	1963	4287	1317	1363	533	151	616	626
LOC106053497	38770	29855	34309	27859	42729	39228	32669	33618	43359	49227	35719	39784	38604	39373	26711	30558	21298
LOC129923307	0	0	0	0	0	0	0	0	2	0	0	0	0	0	0	0	3
LOC106077675	1375	565	1682	1147	614	1049	2299	1336	2282	648	3136	677	345	213	271	288	664
LOC106079559	59	31	138	61	99	99	14	50	24	28	38	90	475	214	465	111	106
LOC129925416	0	0	0	0	0	0	0	0	0	0	0	0	0	0	0	0	0
LOC129921765	52	62	53	36	37	34	41	44	60	48	37	53	27	17	32	15	30
LOC106065918	1310	1198	1184	1057	1923	1692	1080	1237	1305	1453	1190	1396	1363	1557	844	1090	800
LOC129925376	46	56	35	30	49	53	46	49	39	54	28	46	94	107	89	47	100
LOC106071341	209	143	145	153	232	213	118	135	164	169	124	175	416	359	221	129	230
LOC106053171	936	1359	940	1064	1084	1563	620	601	3226	783	578	4245	0	1598	905	414	303
LOC106066099	131	11	247	231	229	126	110	44	154	215	69	126	121	373	88	282	86
LOC129925132	22	13	13	19	29	32	13	14	27	23	15	35	16	29	18	21	9
LOC106054164	2551	2172	1954	389	3350	2042	1755	1871	2402	2427	2453	2376	2982	3144	1869	1706	878
Trnai-aau_2	0	0	0	0	0	0	0	0	0	0	0	0	0	0	0	0	0
LOC129927023	17	14	16	13	10	19	15	13	18	26	20	18	20	16	17	19	8
LOC106064147	225	310	209	196	245	225	171	258	272	319	142	264	103	141	269	99	132
LOC129927372	0	5	4	2	1	3	0	7	1	3	10	0	7	1	0	6	2
LOC106054771	191	219	164	172	227	440	266	169	254	409	281	366	288	105	141	165	118
LOC129927701	10	12	8	5	5	7	0	5	1	8	5	3	3	4	10	0	5
LOC106055794	94	94	72	97	150	219	70	32	130	161	129	92	168	133	141	233	133
LOC106057792	68	144	86	107	72	52	41	48	100	64	14	108	0	35	29	0	7
LOC129924156	24	27	21	41	50	77	20	7	28	76	56	112	9	177	98	55	84
LOC106062085	404	333	381	321	363	537	306	327	385	462	352	405	587	425	357	258	348
LOC129923746	0	0	0	0	0	0	0	0	0	0	0	0	0	0	0	0	0
LOC106056491	174	69	92	96	119	143	90	146	93	99	156	116	64	86	26	27	18
LOC129922952	14	11	11	9	13	10	5	5	7	19	8	17	4	28	20	13	26
LOC106054788	0	0	0	0	3	0	13	0	13	0	7	0	0	0	0	0	0
LOC129926870	0	0	0	0	0	0	0	0	0	2	0	0	0	0	0	2	0
LOC106056827	2703	2686	2426	1895	3017	2754	2133	2547	2918	2906	2329	2472	2613	2228	2046	1468	1768
LOC106057170	655	504	610	503	682	788	889	802	1001	971	929	690	540	364	242	474	505
LOC129926777	0	0	0	0	1	0	0	0	0	0	2	2	0	0	0	0	2
LOC106070593	784	761	745	623	405	734	465	414	901	660	719	1124	1616	803	1712	750	1265
LOC106071024	81	127	108	88	111	94	103	98	119	107	66	123	62	46	67	50	32
LOC106073184	6749	4336	4200	5355	3395	9029	5012	4901	6422	5905	6454	4126	5925	3361	3141	2462	2503
LOC106072503	4011	2468	2633	2640	1605	3119	2808	3498	1727	3110	3701	2712	1341	1347	1529	1089	787
LOC106065963	0	0	4	14	29	19	0	0	7	10	7	9	4	3	0	0	0
Trnay-gua	0	0	0	0	0	0	0	0	0	3	0	0	0	0	0	0	0
LOC129928369	1	1	0	4	3	2	0	7	0	0	4	2	5	2	1	2	4
LOC106058641	367	159	154	137	49	205	283	200	262	138	147	59	245	84	101	141	464
LOC106069106	760	660	614	480	908	864	699	726	915	780	914	541	658	326	384	341	204
LOC106078006	1574	1018	1031	1411	1968	1169	898	1621	1688	809	2053	930	1570	1467	1057	887	1109
LOC106075187	2142	2089	1791	1671	2632	2113	1615	1737	2202	1829	1808	1910	1710	1662	1125	1068	1054
LOC106050379	706	577	537	501	447	586	927	936	925	985	775	605	227	339	295	239	350
LOC129923194	5	7	2	11	14	8	10	6	10	14	6	8	1	7	6	0	7
LOC129923107	320	348	287	247	223	184	218	205	292	182	105	321	12	58	49	25	12
LOC129928615	321	290	279	306	442	351	278	211	515	524	384	593	376	533	677	385	608
LOC106066364	466	469	416	411	435	383	339	321	453	472	263	371	300	354	340	247	224
LOC106070104	410	421	399	411	817	368	320	302	496	468	420	380	616	504	306	304	184
LOC129922072	44	46	47	51	84	69	41	53	76	65	40	97	56	97	62	57	71
LOC106053329	619	581	347	244	1078	342	597	491	1133	563	170	529	515	358	512	229	78
Trnas-gcu_8	0	0	0	0	0	0	0	0	0	0	0	0	0	0	0	0	0
LOC106053121	2803	3664	2685	3087	2764	1698	1690	1829	2993	2116	809	3576	394	1803	1460	585	811
LOC129928950	0	10	0	5	0	0	0	0	0	0	2	3	4	0	0	0	0
LOC129924896	266	294	211	227	275	186	217	208	308	207	210	268	148	129	287	95	152
LOC106071704	1098	1012	405	852	1452	2948	913	787	2265	1104	756	2024	725	1433	2334	418	1985
LOC106050805	3828	3447	2133	2038	5045	260	3093	3498	398	142	3228	127	189	10	175	16	889
LOC106063477	1434	1308	1101	1003	2146	1388	884	710	1071	1252	769	979	931	600	624	396	336
LOC129927280	580	1827	1520	660	892	1321	1633	774	1616	3256	1561	902	1521	681	539	782	217
LOC106055408	720	801	551	607	1045	816	1042	622	1123	1099	570	643	745	753	570	530	374
LOC106061667	831	886	390	793	1801	659	1974	742	1276	1392	1942	719	1633	1145	1147	890	522
LOC129922169	142	202	141	124	173	202	149	132	243	136	198	97	133	68	73	36	79
LOC106075603	3302	2108	3806	2546	1760	3035	4581	5416	5416	3866	4644	2808	535	477	378	1910	1085
LOC129922390	188	56	22	55	43	244	22	22	55	80	16	678	17	38	34	61	37
LOC106069582	3751	543	1066	1272	609	919	796	1947	1149	581	1282	871	311	255	194	145	200
LOC106055784	509	367	469	439	394	580	528	603	711	495	550	496	262	188	213	303	262
LOC106051636	127	114	0	3	34	50	3	21	113	41	12	17	28	0	19	0	14
LOC106079089	1561	1009	1398	1927	697	1155	1546	3306	5877	1681	4262	1381	770	379	169	453	774
LOC129927140	0	0	0	15	8	0	0	0	3	0	0	0	5	3	0	0	0
LOC106057320	1050	1033	970	866	1074	951	781	801	1122	1096	785	864	519	921	324	449	532
LOC106074434	87	46	36	26	38	49	14	67	9	21	43	31	86	47	37	12	37
LOC106080008	1358	1140	1145	957	1538	1564	880	876	1355	1350	932	1211	1732	1724	1292	1309	1136
LOC129928673	52	67	51	60	79	82	36	32	75	70	56	76	116	92	76	73	93
LOC106054921	3	0	0	0	0	5	0	0	0	0	0	0	23	0	5	0	11
LOC129922740	0	0	0	0	0	0	0	0	0	0	0	0	0	0	0	0	0
LOC129924620	8	17	4	8	9	6	11	13	2	6	18	8	6	13	2	5	3
LOC129927467	329	127	130	121	369	328	236	194	297	290	120	211	690	154	98	132	22
LOC129921737	0	4	0	0	0	0	0	0	0	0	0	0	3	0	0	0	4
LOC129926259	0	0	0	5	8	5	0	3	3	0	1	5	6	19	0	8	13
LOC106075904	4	9	0	0	10	58	28	0	72	0	7	0	0	0	0	0	0
LOC106057346	4613	4500	3669	2957	3504	4127	3644	3733	3923	3563	3266	3949	2055	1646	1923	1321	1350
LOC129925959	0	0	0	2	0	0	0	0	0	0	0	0	0	0	0	5	0
LOC106075066	130	101	117	98	119	135	145	123	151	119	90	79	63	32	56	31	31
LOC129925351	0	0	0	0	0	0	0	0	0	0	0	0	0	0	0	0	0
LOC106050519	909	749	1014	670	414	1142	905	691	2768	1773	1690	1299	1040	302	392	332	675
LOC106074024	70	70	73	69	93	60	59	73	80	81	59	57	91	83	59	81	39
LOC106073929	83	53	44	40	98	114	45	85	64	67	77	74	207	39	75	44	96
LOC129927387	118	102	47	39	70	119	81	25	85	83	37	99	39	27	86	31	16
LOC106075713	1464	1164	1246	1056	941	1577	1216	1112	1487	1599	1434	1094	848	489	711	365	463
LOC129922329	9	20	8	15	21	17	10	0	19	18	17	19	5	5	9	2	4
LOC129923616	380	147	35	25	183	286	151	227	244	147	126	57	0	51	2	3	4
LOC106072191	438	476	407	437	498	208	253	299	426	388	115	605	0	174	116	37	53
LOC106057190	7665	8194	6824	6166	8185	6173	5825	5641	8631	7294	5004	8417	4427	4456	3092	2756	2914
LOC106078442	646	671	735	414	699	718	530	426	762	710	512	567	585	529	627	390	495
LOC129928608	28	17	28	29	16	26	9	30	20	20	25	25	14	21	24	39	24
LOC106064668	1761	1640	1392	1275	1645	1455	1242	1269	1503	1846	1287	1595	1211	1221	898	738	827
LOC106072486	981	899	684	714	637	952	628	500	766	693	721	485	711	497	328	361	222
LOC129923245	531	607	568	440	749	703	578	355	803	911	218	857	948	569	776	581	126
LOC129924843	0	0	0	0	0	0	0	0	2	0	0	0	0	0	0	0	0
LOC106065574	2673	2333	2557	1939	3046	3114	2622	1948	3542	3019	3214	2270	1341	2125	1495	1356	1450
LOC106073813	570	518	762	394	490	623	745	919	1125	569	1333	501	123	113	76	271	135
LOC106058764	606	480	935	923	497	1526	904	215	361	461	558	392	1936	825	247	143	107
LOC106071806	1803	1497	1473	1453	1376	1704	1177	1330	1902	2178	1442	1792	1781	1798	1219	1109	1447
LOC106067264	1196	1421	1341	989	2328	1366	1184	976	1385	1606	871	1541	1385	2226	1716	1431	850
LOC129922906	0	0	0	2	0	0	0	0	0	2	0	0	0	2	3	0	0
LOC106065362	345	272	231	292	389	353	136	174	187	171	194	180	571	449	310	218	264
LOC106058059	68	67	25	39	68	55	37	56	28	31	39	7	22	49	14	38	7
Trnal-uaa_1	0	0	0	0	0	0	0	0	0	0	0	0	0	0	0	1	1
LOC129925172	0	0	7	10	0	0	0	4	3	4	14	15	0	0	0	5	0
LOC129921722	0	0	0	0	0	0	0	0	0	0	0	0	3	0	2	0	0
LOC106079746	1414	1228	1793	1123	818	1137	2546	1830	2880	1460	3488	1634	408	448	358	614	599
LOC106050311	227	1660	836	703	370	289	636	325	1529	505	403	722	0	192	126	52	29
LOC106072116	4792	5522	6374	4401	5094	8080	2783	1957	2627	7133	3176	4346	2731	2596	2047	2506	140
LOC106050352	554	699	893	869	905	472	909	1016	662	493	962	413	638	1223	181	750	436
LOC106062103	19	8	19	0	11	18	6	14	8	17	12	7	0	0	0	0	0
LOC106071573	19	5	0	9	21	13	7	8	22	0	24	2	7	4	2	3	0
LOC129924215	0	0	0	8	0	17	0	0	0	9	0	0	0	4	8	8	5
LOC129927729	0	0	0	0	0	0	0	0	0	0	0	0	0	0	0	0	0
LOC106078981	5824	4398	5439	4302	5164	5714	5765	5818	6859	6318	6549	5030	4271	3270	2359	3402	2232
LOC129922141	0	0	0	0	0	0	0	0	0	0	0	0	0	0	0	0	0
LOC129927640	4	1	0	3	0	5	4	4	3	6	4	0	8	8	4	2	0
LOC106063730	5405	4206	4519	3491	3692	4371	4339	4709	5002	5408	4265	4395	4133	3394	2633	2704	3071
LOC106073468	421	645	602	545	1097	353	474	245	514	518	408	548	1779	562	166	105	80
LOC106064904	126	185	92	198	152	45	96	164	153	125	54	126	0	68	24	48	14
LOC106079852	13993	11080	11952	10545	15771	14934	11922	12230	14413	17840	11813	14255	15781	17627	10890	14374	9216
LOC129927916	187	104	226	68	138	674	29	15	63	78	33	56	838	77	110	51	138
LOC106067246	52	32	38	19	163	101	43	36	36	68	16	47	81	110	35	60	0
LOC106073730	3327	2061	1941	2190	2168	2726	2748	3117	3795	4075	2945	2022	1941	1605	1336	1177	1767
LOC106056279	6654	4457	5368	3849	8365	3536	5205	4349	5012	4128	4174	3139	8159	1832	1846	3945	4708
LOC129926500	62	65	21	29	53	89	49	30	94	84	60	107	52	34	94	56	38
LOC129921931	14	0	27	18	22	39	4	15	19	24	10	0	16	0	5	0	7
LOC106068324	0	0	0	0	0	0	0	0	0	0	0	0	0	0	0	0	0
LOC106057743	2558	1999	2418	2112	2016	2256	2832	2364	3306	2767	2800	2464	923	845	736	888	745
LOC129925716	55	79	60	61	116	115	63	38	66	86	43	81	138	67	56	54	38
LOC106050332	603	974	546	566	558	367	328	392	671	447	211	775	3	211	192	38	73
LOC106072334	526	716	608	1043	496	432	264	403	515	463	223	809	22	275	91	53	54
LOC106078679	1137	1344	982	1020	1788	979	945	1175	1289	1215	1529	994	1218	1601	1102	978	584
LOC129927412	27	69	39	48	70	50	51	41	69	57	54	84	49	58	64	36	33
LOC106059862	159	190	115	139	114	95	85	55	128	97	49	183	0	64	90	13	75
LOC106063075	553	389	428	366	298	629	404	454	536	555	578	497	400	231	313	443	436
LOC129922262	0	0	0	0	0	0	0	0	0	0	0	0	0	0	0	0	0
LOC106061540	1123	763	756	735	838	790	984	913	1197	928	872	867	676	577	518	369	472
LOC106055593	4817	2820	6632	3415	6213	4205	4391	4190	4164	8918	2836	3994	5710	3204	2406	1528	2062
Trnaq-uug_2	0	0	0	0	0	0	0	0	2	0	0	0	0	0	0	0	0
LOC106053743	1609	512	429	567	462	507	1035	1511	1193	443	1419	320	90	49	12	15	23
LOC129922435	0	0	0	0	0	0	0	0	2	1	0	0	0	0	0	0	0
LOC106065840	699	755	2203	663	1081	649	597	629	3017	888	494	746	1921	2329	1236	982	2329
LOC129922272	624	323	85	93	90	556	70	306	64	81	793	348	56	392	58	69	397
LOC106065758	0	2	0	0	0	0	1	2	0	2	5	0	7	5	0	0	0
Trnar-ccu_4	0	0	0	0	1	0	0	0	0	0	0	0	2	0	0	0	0
LOC106065452	2156	1457	1676	1501	2301	1965	2152	2070	2350	1923	2196	1530	1621	1779	1175	1236	609
LOC129926454	94	139	87	113	132	109	51	45	93	104	78	167	162	266	143	115	177
LOC106054036	4119	3120	2655	2918	3274	4795	2763	2991	3554	3305	3379	3003	3527	3094	1964	1572	1460
LOC106059309	3339	2675	2890	2242	2579	3689	2879	2998	4210	3550	3303	2647	3048	2082	1601	1698	1562
LOC106066812	266	208	537	377	214	226	555	541	465	540	440	235	202	156	84	231	228
LOC106056649	3227	1583	1884	1453	249	1504	3652	3689	6542	2511	4392	1089	966	228	322	573	1001
LOC106054077	457	383	213	332	395	250	216	232	531	303	142	415	315	103	175	69	83
LOC106067754	235	280	244	215	360	367	120	139	155	234	202	268	449	574	348	227	228
Trnae-uuc_11	0	0	0	0	0	0	0	0	0	0	0	0	0	0	0	3	0
LOC106072135	616	163	276	225	153	239	607	313	391	235	336	249	262	132	106	92	96
LOC129925523	0	0	0	0	0	0	0	0	0	0	0	0	0	0	0	0	0
LOC106059767	260	151	153	288	231	208	146	175	147	89	233	128	189	276	37	368	48
LOC106059583	100	54	54	113	72	25	27	70	53	51	285	253	21	24	111	11	49
LOC129927499	13	11	0	4	8	0	8	5	6	9	10	3	17	6	8	13	0
LOC129924622	78	65	53	44	92	51	47	53	46	92	46	48	76	74	46	53	42
LOC106054153	449	81	176	238	371	450	254	199	355	448	348	157	276	64	81	62	65
LOC129927363	26	24	24	15	22	12	15	12	29	30	8	20	20	26	12	13	21
LOC106054491	84	78	33	9	199	28	129	69	295	100	147	29	5	5	7	18	86
LOC106065286	0	0	49	72	88	0	52	111	60	58	49	99	0	120	65	40	0
LOC129924161	27	29	21	62	70	90	21	6	61	106	75	160	7	368	124	87	154
LOC106067454	2011	2074	1549	1898	1925	1945	1367	1488	1918	1435	1430	1464	1111	1064	748	727	506
LOC106050607	423	655	388	362	343	398	377	343	486	395	294	568	181	201	279	94	208
LOC106068370	252	464	579	296	1142	709	242	260	307	443	316	283	355	88	103	113	0
LOC106055027	882	672	82	232	316	836	749	1222	1162	329	420	368	5	184	8	19	4
LOC106073752	87	183	197	91	210	64	88	98	236	72	97	177	67	157	185	118	126
LOC129927662	8	0	10	0	17	13	0	0	23	4	0	0	0	8	5	7	7
LOC106063447	2064	1623	2714	2020	3067	1699	1677	1775	2756	2429	2255	2295	2377	3814	2650	1412	3633
LOC129924685	7	8	14	21	7	25	10	18	16	6	3	8	3	11	16	2	2
LOC106051651	3307	3518	4518	3198	3312	4451	3398	2622	4314	5269	2832	3283	3688	3255	2704	1400	2650
LOC129928151	85	57	40	41	61	61	59	41	72	68	60	80	66	57	76	21	37
LOC106076920	915	937	952	689	937	1110	813	961	1162	1134	888	966	858	892	726	635	563
LOC106071924	53	44	38	54	78	89	22	49	50	66	65	32	47	15	31	11	0
LOC106052021	347	263	264	255	289	295	270	310	362	294	334	277	288	215	205	155	188
LOC106057486	1684	1124	856	1009	1496	1117	944	1398	1864	1374	986	1087	819	733	1141	859	849
LOC106052007	101	81	71	42	141	139	133	142	60	118	114	43	100	91	54	64	48
LOC106068087	445	365	484	380	406	470	480	548	535	474	587	527	317	210	179	256	410
LOC106065304	146	150	13	8	74	172	34	38	40	59	25	24	313	93	58	129	98
LOC106059652	1900	1110	2689	1352	872	2094	3478	4483	3026	3775	3731	3158	126	317	385	929	1101
LOC106075079	1449	1320	1114	1193	1326	1684	1098	1029	1463	1350	1215	1269	1794	1717	1193	809	841
LOC129926513	0	8	0	0	4	0	0	0	0	1	0	3	0	0	0	0	0
LOC106069282	5481	5298	3446	4253	5416	6962	3749	3808	3014	8559	4087	5697	5077	8676	8465	3856	4547
LOC106058990	16	51	12	30	11	17	13	16	56	10	7	33	0	4	30	0	16
LOC129926284	7	0	0	0	0	0	0	0	6	0	2	0	2	5	0	0	4
LOC106059232	64	57	75	94	74	83	59	74	60	38	66	42	119	128	37	64	37
LOC106062374	3704	2622	2398	2391	2352	3245	3462	3147	3965	4000	3310	2898	2807	1835	1825	1406	1618
LOC106079211	22	10	5	11	4	16	11	12	20	3	5	8	9	0	10	6	7
LOC106051568	5851	5679	6943	4445	5341	6816	5307	4504	7232	7816	5654	5320	5647	5043	4723	2656	4502
Trnaw-cca_6	0	0	0	0	0	0	0	0	0	0	0	0	0	0	0	0	0
LOC106072169	1123	1272	933	999	1214	895	957	937	1361	1164	1179	1041	1215	1336	1247	544	774
LOC129921968	2	0	0	0	0	0	0	1	1	0	0	6	0	0	4	0	3
LOC129927391	26399	8292	17357	14392	4142	21357	34715	28637	39480	40613	21602	14462	9832	313	1433	1303	6933
LOC106057766	355	347	294	290	253	451	288	377	451	302	381	285	222	183	110	122	131
LOC106069526	8265	8691	2553	2635	6170	13908	3348	2998	10127	1820	2696	1541	2423	576	3332	702	1042
LOC129923020	9	8	7	8	36	29	4	7	2	19	2	17	14	45	22	114	27
LOC106077661	1172	732	693	603	691	1007	840	968	960	864	843	710	526	450	443	314	178
LOC106080146	166	202	112	91	150	103	86	137	84	110	158	97	138	153	183	68	115
LOC129926360	95	175	229	136	283	232	152	146	238	193	246	228	166	235	217	177	131
LOC106072424	128	104	68	79	264	116	92	180	199	112	126	79	156	194	69	109	60
Trnah-gug_11	0	0	0	0	0	0	0	0	0	0	0	0	0	1	0	0	0
LOC106051814	41	94	34	30	127	84	45	37	41	80	32	44	82	121	61	241	21
LOC106062833	113	97	78	63	139	49	61	144	103	95	119	101	12	37	27	11	21
LOC106078128	1995	1739	1496	1201	1625	1351	1222	1338	1458	932	772	2393	0	564	183	234	83
LOC106058400	4714	2513	3412	4370	4878	5511	3172	3102	3942	3754	3994	1873	8388	2764	5131	2825	3659
LOC106064285	16	34	22	14	29	19	20	11	52	15	43	28	56	90	35	28	80
LOC106052827	8910	12219	8117	6427	7502	4997	4699	5289	7854	6419	2205	10018	10	2074	2192	763	1005
LOC129925247	8	19	14	15	21	14	3	3	17	34	0	11	0	16	15	22	18
LOC106051064	475	449	757	759	862	717	523	464	794	739	365	790	1254	1375	850	704	628
LOC106054802	2564	1575	2168	3063	479	2075	5809	7723	4779	3764	6453	1349	1868	125	701	500	2170
LOC106076313	13849	14173	14659	13642	12270	17978	10105	11027	12259	9053	12636	6691	5774	5733	3657	2950	2413
LOC106071466	1103	758	982	802	1111	867	948	1307	1237	1280	1317	1072	397	363	385	544	264
LOC106071443	743	505	584	510	582	815	901	626	1187	1159	1657	973	1336	1183	388	634	1261
LOC106071111	697	144	53	276	325	326	207	199	354	208	221	172	0	48	0	8	0
LOC106075131	2211	2270	1015	2066	828	905	1170	1301	2003	1508	630	1474	42	941	570	244	346
LOC129928167	14	15	8	14	11	17	6	6	7	10	11	9	41	18	14	10	14
LOC106073648	38	57	30	75	36	14	5	13	8	7	22	13	59	55	14	13	0
LOC106073773	963	1181	861	970	1230	610	447	817	1529	1150	427	1805	6	503	184	122	107
LOC106056653	5782	3524	4170	4731	1452	3391	7872	12649	10417	5929	10134	3246	7835	439	1226	1402	5065
LOC129925893	124	155	99	173	396	243	228	84	147	276	144	135	354	93	111	102	67
LOC106073770	391	437	349	333	504	395	322	270	370	398	342	325	417	481	337	514	271
LOC129926718	185	212	95	123	235	115	102	77	120	103	76	168	105	94	222	46	83
LOC129927893	20	13	20	10	17	28	15	10	16	21	17	14	50	57	44	20	63
LOC106061391	334	306	267	261	320	319	314	240	369	412	229	311	255	220	318	228	223
LOC106058137	641	541	518	523	748	624	462	489	718	589	518	496	667	647	529	393	305
LOC106061269	2884	2879	2936	2505	4766	3707	2706	3489	3157	3767	2952	2838	2657	4078	1876	2935	1097
LOC106069508	176	94	87	109	131	181	170	76	109	102	80	186	176	180	182	105	107
LOC106070121	126	98	95	105	53	115	107	125	134	42	214	131	135	90	50	39	50
LOC106075776	1101	736	764	871	1192	961	1014	991	1049	824	1042	774	696	1173	467	575	285
LOC106078468	2132	2251	3847	2650	2474	4293	371	517	453	1085	879	1479	1636	611	541	368	232
LOC106061734	539	443	278	411	309	450	494	314	715	495	662	238	327	174	172	189	88
LOC106067548	1311	1010	1035	988	1169	1160	971	1021	1265	1281	1122	961	954	848	700	647	600
LOC106058051	807	747	712	658	385	765	650	646	848	696	619	765	520	500	401	96	286
LOC106061427	2213	1783	1211	1097	1896	1697	1186	1057	1770	1347	1085	1373	674	747	696	651	456
LOC106066296	11601	3755	6464	5007	1478	9645	18605	19661	22080	19523	8485	4814	2503	42	276	248	1512
LOC106073266	91	75	63	123	146	91	99	85	62	139	97	163	5	23	14	19	15
LOC129927476	4	9	0	0	7	0	0	3	2	4	2	4	0	1	0	0	0
LOC106057828	2354	3356	2093	2113	1930	1465	1378	1434	2279	1804	694	2740	0	563	737	271	298
LOC106075256	284	330	366	323	361	387	249	259	397	442	263	341	362	248	368	171	301
LOC106078846	229	203	159	198	326	158	122	81	150	158	126	232	200	377	224	128	190
LOC106066979	2990	2428	4067	2107	1833	3054	3721	4067	4077	5416	4195	3659	919	760	703	3434	2165
LOC106069884	1090	592	1273	941	686	716	687	880	1394	1807	1601	1007	217	205	143	368	486
LOC129921922	109	101	71	131	103	118	46	48	72	38	75	47	126	79	50	50	31
LOC106061626	841	765	919	795	1060	923	932	795	1082	1244	1053	1038	891	828	596	655	420
Trnai-aau_17	0	0	0	0	0	0	0	0	0	0	0	0	0	0	0	0	0
LOC106064139	2227	1605	1719	1643	2832	2173	1959	1755	2387	2127	2001	1657	1891	2799	1531	1435	967
LOC106074079	2	0	0	4	0	3	0	0	0	0	0	0	3	0	4	0	0
LOC106073370	11	8	218	612	527	3732	1900	430	2814	439	883	258	1218	1761	27	622	159
LOC106071412	599	441	556	610	801	583	371	422	512	654	476	625	805	753	599	293	604
LOC106078405	739	579	668	750	1036	841	429	495	518	580	625	458	1510	1977	1104	552	791
LOC106052377	1433	1387	976	937	923	932	895	1013	1496	1103	729	1203	376	322	361	205	305
LOC106070006	1151	1213	1010	996	1327	810	752	782	1084	883	715	1134	279	272	192	166	110
LOC129926018	0	2	0	0	2	2	3	2	0	5	0	3	0	0	2	4	0
LOC106075344	0	5	0	5	6	0	0	0	7	0	0	0	0	0	6	0	0
LOC106063557	69	39	22	41	43	62	62	26	59	67	53	69	60	50	24	39	20
LOC129922896	824	492	723	694	912	824	563	568	784	979	645	709	996	946	801	471	884
LOC106079394	453	501	458	419	653	457	368	463	686	558	453	526	368	300	253	269	214
LOC106056903	6476	6302	5052	5449	4763	5677	4511	4301	5843	4869	4102	6383	2570	2744	1855	1635	1263
LOC106075110	375	324	302	302	299	410	240	254	405	342	307	311	309	254	256	281	246
LOC129922317	28	21	21	27	28	23	14	17	24	19	7	30	3	23	27	11	12
LOC129924099	29	71	40	43	37	44	14	23	42	39	27	68	2	139	69	45	70
LOC106057105	886	731	701	713	880	787	935	922	887	818	944	739	484	630	422	395	379
Trnav-uac_8	0	0	0	0	0	0	0	0	0	0	0	0	0	0	0	0	0
LOC106056567	3452	3819	2989	2541	2395	2893	3019	2660	3974	3287	2600	3086	1044	854	1069	531	827
LOC106057604	137	100	90	49	39	73	95	131	110	101	79	115	20	19	49	15	31
LOC106055174	1118	1171	709	951	1428	1365	833	826	944	1312	901	1063	1407	924	570	662	298
LOC129923255	15	9	8	6	5	4	13	6	12	10	2	9	0	6	4	5	19
LOC129927339	63	89	51	43	51	21	129	28	37	191	15	44	3	29	16	12	11
LOC106069092	127	80	87	60	131	132	90	184	105	136	91	103	70	215	79	46	7
Trnae-cuc	0	0	0	0	0	0	0	1	0	0	0	0	1	0	0	0	0
LOC106055380	334	213	203	171	387	322	155	174	216	265	108	153	384	166	126	101	144
LOC106072250	57	64	53	58	82	52	71	55	93	81	47	56	58	29	12	27	17
LOC129922702	2	0	0	0	9	0	0	0	0	0	0	2	9	9	0	0	6
LOC106064927	798	694	776	549	923	1292	813	616	1122	1133	459	975	816	427	509	478	322
LOC106056693	1099	1284	948	413	964	610	847	1127	1671	1609	918	1162	1278	469	746	498	156
LOC106071848	4627	6361	3951	4415	4238	2426	2405	2755	4384	3288	921	5955	0	2027	1056	520	403
LOC106054857	4	9	12	4	18	0	22	3	17	0	0	0	0	0	0	0	0
LOC106058595	3198	1900	1507	1825	2251	2528	1796	1928	2475	1732	1895	1320	2249	1914	1159	816	628
LOC129923176	0	0	0	0	0	0	0	0	0	0	0	0	0	0	0	0	0
LOC106069041	1504	1384	1110	1127	1180	1480	1219	1169	1540	1305	958	1014	615	739	530	457	375
LOC106059447	230	0	302	206	456	126	275	124	132	341	180	95	134	265	181	100	27
LOC106056031	4506	4110	3692	2890	4356	4494	3804	3912	4152	4648	5066	3369	4097	4376	3177	1492	2580
LOC106069337	1170	974	928	820	935	1159	982	941	1175	1042	1121	883	1162	612	604	435	394
LOC129924013	0	5	0	0	0	0	0	0	0	0	7	0	0	0	0	0	0
LOC106069812	0	0	0	0	0	0	0	0	0	0	0	0	0	0	0	0	0
LOC129928671	40	31	30	28	54	32	33	16	27	27	29	55	40	50	32	33	33
LOC106069185	495	503	481	352	461	506	375	443	573	617	390	437	485	403	325	223	460
LOC129924976	112	157	71	97	154	97	59	52	78	91	55	146	135	193	214	160	170
LOC129927489	0	0	0	0	0	0	0	0	5	0	0	0	0	0	0	0	0
LOC106079134	109	160	74	69	69	63	59	47	101	42	45	101	3	22	7	0	12
LOC106078116	893	714	926	633	1114	854	801	855	990	1133	906	1035	812	645	750	610	430
LOC129922688	25	35	0	0	0	24	0	26	22	0	22	19	21	0	11	0	20
LOC106072943	22988	20668	20832	15868	30244	25673	20991	20166	24357	28490	20379	21491	20721	19603	16120	14727	11715
LOC106079286	1178	1010	869	533	811	812	936	1090	1276	1265	756	1380	324	864	395	313	216
LOC106055579	5079	3691	4175	3779	4835	4530	3913	4267	5468	5450	4115	4492	4643	3382	3389	2272	2106
LOC129922964	12	0	32	41	0	10	33	157	195	710	137	43	7	5	0	0	0
LOC106077482	4030	4293	2119	2587	3272	3097	2637	2443	3046	4343	3347	4558	3438	2300	1501	1862	2078
Trnag-gcc_11	0	0	0	0	0	0	0	0	0	0	0	1	2	0	0	0	2
LOC106051575	497	763	427	419	425	286	242	247	527	285	137	632	36	191	112	63	57
LOC106072286	747	1343	564	65	710	475	402	485	588	145	220	166	0	154	181	78	58
Trnat-ugu	0	0	0	0	0	0	0	0	0	0	0	0	0	0	0	0	0
LOC106069612	1236	925	826	993	1329	1496	924	930	992	1089	779	888	999	667	505	581	280
LOC106057761	2972	2064	2107	1855	3433	3324	2198	2266	2427	2572	2655	1760	3122	2214	1633	816	1245
LOC129922858	138	87	104	205	120	9	84	19	17	61	424	10	28	140	21	10	21
LOC129923626	95	192	121	94	93	82	26	59	60	48	69	116	154	169	96	82	51
LOC106078649	1353	1055	1155	926	778	1378	2102	1924	2103	1575	2747	1000	518	231	443	385	376
LOC106061649	596	608	730	636	1092	1157	333	549	998	622	782	784	800	460	766	352	272
LOC129923751	0	0	0	0	0	0	0	0	0	0	0	0	0	0	0	1	0
LOC106066096	15250	12440	14588	12547	11970	16472	15104	15069	19698	22603	16715	16090	15557	8977	9566	7498	9315
LOC129923982	6	0	0	7	9	10	0	0	0	7	0	0	19	6	5	0	0
LOC106065839	330	283	418	226	306	302	259	210	589	302	252	266	412	645	348	280	573
LOC106079964	1115	692	880	420	1025	1196	562	637	826	928	524	735	949	1004	675	537	540
LOC106051866	94	46	25	41	70	142	28	71	107	15	23	52	25	13	37	26	20
LOC106063133	1066	918	1956	2862	1301	1069	1563	4279	1894	1408	2288	1121	2779	1310	692	790	798
LOC106064700	566	372	362	341	460	332	471	552	644	319	667	331	143	79	67	77	40
LOC129926418	226	202	40	58	257	279	87	35	147	57	51	58	178	107	94	29	52
LOC106077088	37	35	35	29	46	60	37	35	11	38	15	37	136	80	34	35	47
LOC106074155	284	167	179	125	186	329	94	178	162	189	231	212	452	158	214	113	131
LOC129924959	250	245	260	205	254	361	346	175	392	361	396	237	322	147	141	214	154
LOC106072944	569	630	528	486	542	589	545	541	648	617	534	648	553	305	322	284	201
LOC106061980	630	649	718	666	776	577	460	527	803	880	497	825	879	1072	928	743	596
LOC129924477	65	35	55	23	70	124	24	85	72	61	81	62	131	31	27	46	16
LOC106078256	536	346	385	314	399	440	676	614	577	372	576	316	154	124	114	99	88
LOC106070981	67	33	47	33	82	80	33	43	51	38	65	52	83	113	42	72	48
LOC106072346	26	30	210	431	239	1928	2040	944	2724	821	1052	730	1077	1214	59	472	267
LOC106067604	880	601	740	860	1165	938	873	789	1439	1265	1045	753	820	391	456	348	349
LOC106064189	140	292	320	190	525	395	82	148	124	257	168	218	75	37	141	91	7
LOC129927265	200	246	151	150	244	224	99	178	152	289	125	241	312	655	332	176	197
LOC106062638	96	48	107	76	54	118	102	132	121	120	161	89	27	19	43	101	85
LOC129921597	5	4	1	10	19	8	6	6	5	1	4	4	6	11	7	0	6
LOC129926508	70	53	24	34	958	287	103	52	36	54	184	40	250	1385	137	44	79
LOC106070015	11	5	0	4	9	18	8	0	29	8	12	0	0	0	0	0	0
LOC129925789	0	0	0	0	0	0	0	0	0	0	0	0	0	0	0	0	0
LOC106061171	356	676	446	496	998	365	182	307	546	579	261	444	643	1327	622	694	258
LOC129921971	0	0	0	0	0	0	0	0	0	0	0	0	0	0	0	0	0
LOC129927432	2728	1327	2754	2897	950	1529	2496	4041	6114	1415	4986	2040	886	336	188	112	335
LOC129927631	0	0	1	0	0	0	0	0	0	0	0	0	0	0	3	1	1
LOC129926701	0	0	0	0	0	0	0	0	0	0	0	0	0	0	0	0	0
LOC106051302	4396	3266	2820	2576	3078	2750	2630	2675	4898	2784	2557	2923	1698	1021	1186	771	644
LOC106077470	17572	12122	13385	11996	16061	12051	21046	21400	29812	17574	21950	19503	6074	6267	7276	6350	4326
LOC106069804	3181	2444	2673	2181	1870	2547	1937	3278	3521	3451	3708	2879	1623	1582	1594	1108	687
LOC129926295	0	0	0	4	0	0	0	0	0	0	0	0	3	0	0	0	0
LOC106053738	1222	1119	993	992	1604	1221	1114	1164	1349	1320	1361	1053	1061	843	708	735	595
LOC129928438	588	371	292	349	731	670	468	267	465	541	427	538	768	591	549	404	314
LOC106055364	287	324	207	215	283	188	220	191	286	262	177	282	241	300	250	133	158
LOC106076248	3494	2892	3155	3243	3316	3443	1445	2335	4007	4803	1559	3728	4980	2940	2545	419	2418
LOC106058692	407	359	494	327	513	351	394	413	473	429	549	314	205	227	199	150	115
LOC129928734	66	103	124	77	106	73	76	79	110	72	90	47	123	51	74	44	88
LOC106073828	865	675	644	650	1062	734	577	599	757	750	594	649	1091	1911	987	731	765
LOC129924412	122	132	108	149	124	111	94	88	139	189	137	195	122	302	233	163	234
LOC129928851	1091	485	928	713	497	1055	2135	2307	2729	3314	2261	1566	1352	237	326	557	1007
LOC106058863	242	202	131	96	134	205	133	189	323	161	191	195	125	64	61	55	110
LOC106054349	463	410	482	422	512	660	540	518	637	512	530	366	417	276	245	195	161
LOC129925814	0	0	0	0	2	0	0	0	0	0	0	0	0	0	0	0	2
LOC106060826	321	296	199	292	246	114	237	221	258	228	271	234	160	90	107	126	140
LOC106078235	671	647	638	593	684	723	499	566	723	615	618	566	461	324	341	258	370
LOC106075202	200	190	209	101	278	244	141	164	211	295	132	152	282	239	195	142	45
LOC106061060	523	1168	419	89	818	312	243	492	820	625	120	1072	0	388	171	72	0
LOC106067477	91113	72428	77546	67655	86512	85317	85575	83035	105292	98586	83733	79326	68802	49428	51314	51935	39849
LOC129928165	3962	4502	3549	3253	3732	7416	2339	2377	4230	3900	1997	4019	4596	1863	2957	1228	782
LOC106060977	7203	5867	6502	5232	7162	9276	8282	7958	9921	8467	8863	5898	6606	2627	2907	3269	2732
LOC129922265	0	0	0	0	7	0	3	0	0	0	0	0	0	0	0	0	0
LOC106080000	1578	1766	1468	1310	1677	1432	1055	1508	1619	1577	1135	1477	875	949	720	806	738
LOC106051295	756	627	708	599	743	745	622	613	647	814	626	740	753	759	692	484	706
LOC106056547	1264	826	854	820	968	1054	1311	1259	1447	1305	1526	997	659	549	397	419	386
LOC129924271	14	11	8	7	12	26	3	4	8	9	18	11	0	0	0	5	3
LOC129923870	14	9	11	15	11	10	9	13	8	19	22	36	37	65	29	40	14
LOC106073722	1823	1512	1537	1315	2099	2032	1241	1282	1585	1724	1252	1599	1909	1556	1235	1171	986
LOC106076599	514	671	498	687	399	332	213	274	364	430	134	716	0	261	83	61	36
LOC106053914	6910	6311	5947	5201	7136	8726	5092	4848	6331	8505	5345	6483	8981	7702	6524	5348	5345
LOC106056982	10	11	18	16	0	7	4	8	25	13	21	12	5	8	0	0	0
LOC129923921	57	44	35	49	59	30	40	28	64	43	34	57	32	36	29	3	24
LOC129922871	210	60	94	91	165	38	90	57	155	66	74	51	158	265	67	122	200
LOC106073249	659	615	456	552	600	618	421	426	624	585	285	626	346	456	393	210	378
LOC106061636	838	949	527	544	575	800	504	446	781	682	452	571	222	156	240	123	163
LOC106054545	587	486	482	584	950	822	582	708	984	431	794	262	368	249	113	183	79
LOC106076418	235	317	204	270	248	217	203	160	369	387	240	335	205	261	198	185	212
LOC129923204	82	72	52	42	192	54	72	80	50	129	34	85	41	54	47	48	20
LOC106050191	1249	1139	1004	879	1027	1189	1022	968	1314	961	977	903	604	398	469	472	297
LOC129927341	1	2	0	0	0	0	5	0	1	3	0	1	0	0	0	1	0
LOC106061277	381	379	378	255	470	583	244	247	269	584	274	499	673	727	457	307	580
LOC106068512	182881	103985	102711	300139	9421	846	148949	218344	120192	20825	277874	123661	0	52	3	3	0
LOC129924796	236	262	174	188	311	470	254	156	292	381	221	406	332	317	361	163	277
LOC106064238	21	22	24	17	17	24	25	16	26	20	10	13	19	15	14	8	6
LOC106070575	494	435	351	392	841	480	341	464	536	399	365	385	421	631	387	368	242
LOC129922509	13	21	3	8	6	4	10	7	7	3	3	0	8	12	4	4	8
LOC106073964	1208	1026	898	974	1202	1005	907	1057	1296	1136	1210	1100	1072	920	922	1106	717
LOC106071710	617	1078	534	566	523	407	248	326	519	457	176	784	10	343	252	73	147
LOC106071711	1181	803	657	528	1223	1236	723	906	1081	1068	799	854	879	778	350	405	456
LOC106060697	2247	2156	1365	1243	2533	2294	1888	1021	1376	1236	915	1971	591	2180	1385	1476	818
LOC106079448	18	24	12	32	11	9	18	18	17	11	13	18	0	4	0	0	0
LOC106065585	1498	1041	1074	1224	1341	1176	1228	1393	1791	1059	1461	1033	574	691	411	704	345
LOC129928446	95	94	82	57	139	89	41	48	97	156	49	110	166	231	148	133	82
LOC129925086	0	0	0	0	0	0	0	0	0	0	0	0	0	0	0	0	0
LOC106052917	0	0	0	0	1	0	0	0	0	2	0	0	0	0	0	0	0
LOC106052955	2599	1977	2325	1864	3015	2860	1651	1637	1900	2665	2008	2450	3942	4799	2478	2687	2404
LOC129925647	52	52	28	51	27	67	16	0	17	36	46	49	31	28	18	21	17
LOC106055968	68	58	121	51	75	50	123	73	129	103	119	99	26	18	28	73	115
LOC106078051	795	618	828	638	608	761	780	901	963	703	1063	538	420	386	246	460	362
LOC129924173	65	25	31	60	46	33	28	14	42	26	46	44	35	32	41	38	24
LOC106057692	460	538	420	441	446	243	278	235	369	326	134	530	59	221	182	88	120
LOC106054952	107	26	37	12	47	38	221	159	292	255	153	36	25	7	91	9	203
LOC106073247	0	0	0	0	5	7	0	0	0	0	0	0	7	0	3	0	0
LOC106067210	65	119	100	92	65	27	50	48	85	56	24	112	0	56	25	3	4
LOC106057182	429	424	436	422	525	338	359	337	482	488	367	471	372	323	244	181	151
LOC106071787	977	949	761	897	1238	1130	820	1227	994	1170	1065	1211	1333	1043	622	465	476
LOC106057905	341	312	345	229	317	408	183	247	362	410	214	339	343	269	300	188	300
LOC106057120	3076	2949	2117	2714	2909	2890	2584	2666	3750	2882	3659	2874	2330	1740	1564	1194	1208
LOC106063560	396	689	514	795	643	477	528	676	772	871	772	403	579	490	906	741	759
LOC129928823	0	2	5	4	11	5	3	3	7	2	3	19	2	2	4	3	3
LOC106050581	848	717	689	440	682	422	406	853	648	1116	1159	786	826	433	283	341	367
LOC106056566	1522	2012	1168	907	1558	925	870	1055	1541	778	360	1468	34	280	778	397	742
LOC129928647	527	431	433	496	516	548	370	364	374	504	420	409	616	540	428	405	358
LOC106065439	2070	1501	1298	1190	2388	1743	1713	1164	1862	1737	1507	1086	2712	2079	1133	1101	980
LOC106056018	68	39	56	46	190	61	45	85	21	39	60	57	114	52	26	19	18
LOC106071530	1660	1793	1582	1295	1610	1929	1300	1228	1652	1602	1146	1443	1071	1074	882	708	861
LOC106062399	422	306	453	689	117	43	396	361	172	84	603	155	420	610	48	110	358
LOC106078093	159	168	117	147	108	188	96	133	181	115	153	99	104	44	57	38	36
LOC129928800	15	32	6	8	8	7	5	17	18	35	12	14	0	0	0	0	0
LOC106051849	7179	5693	4202	6141	9089	7219	7430	5214	7655	6787	6696	3479	7444	4925	3475	4239	2605
LOC129927821	0	0	0	0	3	0	0	0	1	5	0	0	2	0	0	0	0
LOC129921636	66	53	17	86	63	17	13	16	109	14	61	66	58	12	23	24	20
LOC129925929	0	0	0	0	0	0	0	0	0	0	0	0	0	0	0	0	2
Trnal-caa_11	0	0	0	0	0	0	0	0	0	0	0	0	0	0	0	0	0
LOC106068617	202	205	83	59	69	78	144	104	54	69	44	79	13	31	32	31	0
LOC106072740	150	276	109	152	181	102	85	103	172	119	58	204	0	105	118	29	36
LOC106058761	43	54	75	56	49	87	30	43	47	25	19	30	30	10	31	12	0
LOC106075971	2357	2082	1924	1615	3209	2553	2144	2516	2623	2549	2901	1952	1986	1333	1165	1162	759
LOC106061835	53	101	114	73	68	95	27	38	14	27	47	47	51	28	116	11	46
LOC106052022	4365	2841	2344	1433	4066	2031	3847	3552	3291	3188	2942	2345	4708	1708	1461	2174	1121
LOC106054804	96700	39266	45126	134629	1972	125	111349	173704	55021	8134	195759	63593	0	0	0	0	0
LOC129926919	17	5	0	13	9	0	0	14	0	4	8	6	0	11	0	0	0
LOC106057967	1164	961	827	715	1018	1194	953	859	941	1149	1073	957	354	771	670	320	480
LOC129926971	23	94	27	22	48	20	21	0	35	25	17	0	0	19	0	4	6
LOC106059798	71	188	45	60	49	37	60	117	57	92	75	33	38	37	47	48	11
LOC106063761	1150	791	361	386	903	1192	875	688	1184	492	467	332	981	611	708	292	460
LOC129924542	0	0	0	0	0	7	0	0	0	0	0	0	0	7	0	0	0
LOC106070848	2476	2221	2014	1885	2701	2360	2000	2328	2614	2171	2176	2071	1321	1718	1519	1332	952
LOC129925427	0	0	0	0	0	0	0	0	0	0	0	0	0	0	0	0	0
LOC106059634	654	592	625	479	1106	842	632	549	671	781	857	531	644	687	422	431	263
LOC129922409	0	0	0	0	0	3	0	0	0	0	0	0	0	3	0	4	0
LOC106064361	291	396	197	182	275	253	158	68	262	115	45	185	46	56	59	29	39
LOC106064221	62	25	13	111	75	157	37	17	47	64	65	25	362	58	157	27	85
LOC106052493	3	2	0	1	5	2	0	0	0	7	3	0	9	8	2	4	1
LOC129924615	16	15	19	12	16	18	16	14	18	23	16	17	22	19	11	17	12
LOC106073049	823	870	692	733	1219	743	648	664	753	768	583	802	895	927	719	547	406
LOC129927013	32	43	34	30	43	19	28	38	53	28	22	33	20	38	29	31	23
LOC106063831	772	692	594	557	699	684	526	656	760	708	612	735	530	366	319	253	263
LOC106052094	130	174	116	130	99	151	90	91	159	173	56	107	88	99	71	51	66
LOC129927156	0	2	0	0	0	0	0	0	0	0	0	0	0	0	0	0	0
LOC129926148	47	45	6	58	30	36	187	44	362	18	66	29	0	6	0	0	0
LOC106063402	22	16	13	0	104	33	13	18	14	21	7	28	17	15	6	57	13
LOC106055969	1887	1054	2385	1346	706	1707	2900	2618	3440	2595	3201	1878	230	163	174	1107	840
LOC106053278	585	511	588	448	699	687	353	477	483	595	436	499	1000	1227	673	544	615
LOC106051708	5	4	0	0	5	0	0	3	0	0	0	0	0	2	0	0	0
LOC129923153	13	5	6	0	9	36	14	7	0	28	6	0	9	22	4	39	7
LOC106080081	1266	909	1045	813	1685	1590	927	713	943	1391	743	1311	1732	1572	867	1597	801
LOC106063431	676	597	555	588	466	714	541	630	835	597	542	464	607	372	331	323	371
LOC106060394	3078	2916	3112	2617	2963	3079	3333	3569	3873	3645	4179	3219	1838	1812	1502	638	1487
LOC106070028	238966	105969	103218	104559	78406	134028	150544	211672	177814	98170	262208	58384	45576	32006	12920	46096	31448
LOC106073697	3612	3813	3195	3441	3450	3726	2796	2741	3573	3421	2402	3648	3165	3674	2267	1294	2109
LOC106059987	868	937	573	747	1225	904	472	456	1002	636	862	712	808	545	322	339	217
LOC106079632	660	549	588	490	673	742	567	508	863	620	635	538	507	139	294	197	176
LOC106066737	1681	1753	1508	1402	1068	4094	376	270	3983	4306	3586	1378	668	185	147	94	499
LOC129923295	0	0	0	0	0	0	0	0	0	0	0	0	0	0	0	0	0
LOC106058877	8321	5606	4601	5631	8107	7319	5886	5681	7674	6776	6333	4661	8083	5582	3658	4476	2943
LOC129926717	175	152	63	55	153	97	88	69	124	71	51	139	59	66	158	24	52
LOC106068381	793	810	650	571	811	729	642	664	838	757	567	685	442	196	357	286	352
LOC106053453	3	15	0	8	5	7	0	8	14	7	0	10	0	6	0	0	0
LOC106053752	23	28	20	15	23	3	7	13	14	23	0	9	0	10	9	5	0
LOC106065551	1816	1550	1520	1395	2324	1705	1566	1625	2099	1839	1793	1782	1525	1735	1140	1062	700
LOC106059183	1382	1199	1138	963	1561	1434	1022	928	1308	1065	983	674	1716	1154	795	1153	734
LOC106071599	6	0	0	5	3	21	8	0	11	14	11	3	10	0	11	0	0
LOC106079017	384	383	316	324	375	492	253	296	281	212	410	306	305	566	222	350	192
LOC106062293	1450	1374	1361	1173	1741	1805	1517	1369	1874	1879	1694	1355	1380	891	765	772	595
LOC106073469	468	594	426	474	420	270	293	310	421	401	117	616	0	269	111	60	34
LOC106073324	3059	3013	965	2488	1617	1780	551	3711	2984	2677	2487	1897	888	1349	544	381	322
LOC106073902	502	186	683	217	382	474	384	751	1024	683	687	1173	366	327	587	193	197
LOC106051805	208	219	135	270	233	149	214	136	244	311	138	140	119	79	223	79	156
LOC106059568	0	7	7	7	4	0	2	12	3	9	10	0	2	3	0	10	0
LOC106052645	1707	1438	1236	961	1570	1597	1675	1490	2001	1696	1514	1319	1144	826	692	670	220
LOC129924971	128	124	48	123	201	215	119	65	106	171	82	172	152	149	180	136	111
LOC106064840	821	532	695	653	596	829	632	551	777	895	600	730	723	831	619	497	553
LOC129922944	3	4	18	10	7	5	5	5	0	9	0	8	0	5	9	3	0
LOC129928717	63	115	85	70	128	92	76	59	151	102	60	125	120	186	169	108	115
LOC106062797	26	19	30	32	56	73	33	26	88	13	12	102	13	25	45	40	29
LOC129922552	0	0	0	0	0	0	3	0	2	0	3	0	0	0	0	2	0
LOC129922538	45	12	5	8	9	83	2	2	7	20	2	164	11	10	10	17	8
LOC106077753	460	434	421	432	525	312	383	315	429	428	319	400	755	712	625	475	367
LOC129927365	3	6	2	2	5	6	3	7	8	3	3	0	1	9	2	8	6
LOC106060013	1184	865	929	954	1327	939	970	1222	1304	1222	957	851	836	778	598	520	513
LOC106051515	697	596	653	464	647	699	548	590	703	692	566	641	539	624	517	449	504
LOC106063030	7760	3998	4182	12079	827	684	6906	9444	2529	1134	9576	4625	468	89	254	134	15
LOC106061842	1276	1123	894	950	1616	884	876	843	1270	1076	835	1090	872	1599	813	718	518
LOC106063598	539	581	366	512	587	702	572	573	626	612	525	463	626	499	420	312	95
LOC106055221	305	259	561	452	567	524	400	302	373	815	375	449	606	544	293	302	157
LOC106056807	5014	3497	5814	3472	2941	4486	11487	11796	11649	5202	16728	4336	612	697	663	2865	4090
LOC106053188	0	9	3	0	3	4	0	0	0	3	0	5	3	9	5	3	0
LOC106063480	528	511	438	348	741	438	375	410	486	498	321	396	366	387	333	366	193
LOC106074579	1448	1644	1489	1203	1719	1671	1081	1326	1494	1527	1209	1533	1265	1217	1157	862	892
LOC129922692	991	13	2648	3623	2058	1694	927	888	1593	1271	168	1231	2122	1751	915	1577	1196
LOC106069834	4845	3192	2760	3323	6054	3753	1893	3177	2631	4461	2830	4961	7160	9905	6965	3241	2451
LOC106064193	1175	809	950	828	970	1062	1326	1351	1404	1459	1541	1001	572	587	381	594	459
LOC106067329	571	575	466	471	813	845	238	414	385	443	415	382	831	570	367	270	159
LOC106056111	977	1947	795	829	1253	934	979	1161	1499	745	678	1392	217	528	779	404	329
LOC106061146	552	468	526	410	405	510	440	332	595	714	416	515	427	403	452	213	412
LOC106064284	31	20	14	0	17	39	35	21	27	25	27	29	14	6	14	0	7
LOC106061658	1002	1176	869	911	780	754	841	750	854	720	535	832	167	271	203	125	203
LOC106073612	702	1036	828	690	519	429	446	512	962	499	227	911	0	278	175	55	29
LOC129923802	640	947	598	618	555	293	315	377	606	516	166	919	0	274	200	81	62
LOC106073055	93	72	62	129	130	121	22	64	65	101	50	47	335	226	178	71	165
LOC106077768	66	82	52	32	27	32	21	21	25	40	7	44	67	13	19	10	12
LOC106074709	2039	1499	515	1516	3124	1785	2999	2240	4146	2962	2929	1931	1040	860	995	888	558
LOC129927703	0	0	0	0	0	0	0	0	0	0	0	0	0	0	0	0	3
LOC106053974	349	93	65	71	177	180	75	78	148	61	129	117	1664	1080	341	1080	638
LOC106074261	33	21	30	11	34	61	14	48	34	54	32	26	34	19	26	18	24
Trnam-cau_9	0	0	0	0	0	0	0	0	0	0	0	0	0	0	0	0	0
LOC106054377	7380	9048	5963	6012	6147	4646	4254	4856	7007	4997	2597	8006	1093	2940	1967	1040	1314
LOC106076366	212	290	163	135	222	194	212	153	312	200	144	244	80	83	78	56	43
LOC106059444	169	230	98	125	235	195	95	64	116	125	106	145	501	526	265	154	109
LOC106078961	420	362	431	239	414	362	395	489	485	503	586	382	272	219	251	234	152
LOC106078987	0	0	9	5	7	7	5	6	11	0	5	11	20	10	0	3	3
LOC129923468	0	0	4	0	0	0	0	0	2	0	0	0	0	0	0	8	0
LOC106054835	404	282	326	273	444	402	181	289	266	285	183	354	742	618	595	289	342
LOC106058003	415	371	351	246	321	359	336	318	366	368	411	342	1434	1045	1123	770	984
LOC106056989	666	790	653	608	1444	743	706	842	864	797	985	559	1026	456	458	462	280
LOC129924929	946	555	612	646	714	868	506	660	692	731	788	766	619	757	499	315	374
LOC106071898	220	105	50	76	88	143	40	101	139	102	89	119	203	82	134	21	87
LOC106061659	543	555	310	510	523	690	439	333	457	304	586	289	164	223	115	147	50
LOC106077155	1001	1042	816	838	969	851	727	797	936	1118	776	960	760	916	777	530	478
LOC106070512	219	108	47	25	30	115	113	173	112	90	124	78	425	258	264	126	111
LOC129928060	385	408	277	295	436	322	242	267	386	345	285	349	305	362	343	277	277
LOC106074733	1512	1326	1238	1109	1674	1513	1289	1478	1635	1498	1371	1421	1444	1515	1246	817	1082
LOC106064896	586	553	354	545	723	1016	330	418	350	532	273	213	614	302	212	110	75
LOC106051500	4	6	4	0	0	0	5	0	0	0	12	0	0	0	0	0	0
LOC106070841	28	42	49	38	40	40	16	47	46	35	78	40	40	31	22	35	14
LOC129928998	20	11	17	0	21	16	5	14	4	8	4	19	15	45	5	130	7
LOC106053351	25524	10578	16489	27074	9479	12923	23924	27464	41546	20003	28720	14457	20006	3136	5871	4393	16081
LOC106074312	15	21	10	10	39	38	5	0	9	7	4	9	16	0	9	5	0
LOC106060218	318	314	286	248	276	287	166	188	247	263	217	269	420	403	408	190	437
LOC106069892	2107	1693	1708	1342	2116	1932	1732	1865	2358	1972	2367	1457	1580	1108	952	1146	816
LOC129925244	6	0	0	2	2	2	3	0	2	0	0	0	1	0	0	2	2
LOC106073703	731	697	624	521	489	701	615	575	709	745	584	553	306	281	256	232	190
LOC106058325	1195	992	983	805	1335	1219	1044	1052	1192	1062	1029	1116	704	402	333	401	225
LOC106061786	1384	1147	1419	1244	984	1547	1730	1583	1954	1940	1733	1536	1099	647	581	612	369
LOC106074500	44	12	30	33	59	21	26	39	50	61	33	63	68	55	51	22	63
LOC129927271	1133	1092	1190	815	946	1427	939	900	1249	1307	1086	1083	1056	768	649	494	551
LOC129924185	9	19	20	14	16	28	3	3	12	33	24	44	1	114	62	26	65
LOC106059395	0	13	9	7	18	19	4	15	22	19	14	12	20	23	13	4	9
LOC106054930	513	550	275	252	322	499	425	510	582	438	422	189	294	89	91	126	12
LOC106078799	934	935	772	691	1740	789	729	725	1150	896	744	947	955	1519	843	1010	501
LOC106080324	186	356	207	244	256	189	115	137	192	220	41	295	0	180	124	35	47
LOC106056961	1464	1349	1152	1155	1919	1228	1104	1197	1459	1406	1186	1292	1101	1607	1020	877	801
LOC106074298	46	79	39	37	74	20	24	37	38	27	13	57	4	37	36	0	7
LOC106070572	668	581	588	1455	1201	1340	692	574	828	810	646	615	1791	502	564	637	318
LOC106072972	664	644	480	503	697	495	423	480	499	608	367	645	366	411	370	242	214
LOC106051614	1731	1652	1401	1338	2221	1758	1115	1263	1437	1594	1058	1532	1943	2284	1549	1225	1222
LOC106074240	2926	2733	2241	2059	2947	2701	2384	2478	3065	2488	2526	2254	2084	1455	1291	1177	810
Trnan-guu_12	0	0	0	0	0	0	0	0	0	0	0	0	0	0	0	0	0
LOC106057466	513	515	436	403	613	507	358	440	611	529	378	530	432	657	446	385	379
LOC106057687	3	8	3	4	5	9	1	0	3	0	3	3	20	15	8	0	8
LOC106070330	1960	1688	1457	1417	1882	1772	1295	1439	1671	1736	1347	1725	1691	1246	1121	836	928
LOC106057613	4381	3941	3672	3100	5119	4945	4440	4782	4327	4214	4242	3392	2432	1633	953	1008	419
LOC106058651	1438	972	742	934	1119	1473	594	586	806	1002	766	665	1201	37	538	712	35
LOC106052610	220	231	179	736	860	813	125	180	414	226	383	318	331	203	95	80	147
LOC106063655	515	496	511	426	620	583	471	440	541	573	556	459	485	506	358	277	324
LOC106060322	445	424	362	368	460	438	369	456	484	528	330	444	359	456	323	212	349
LOC106059321	3017	1857	2223	2210	2880	2773	2327	2810	2886	2415	2800	2302	1579	1608	1371	1463	844
LOC106066795	57	52	46	32	33	44	37	20	24	12	21	41	45	22	59	26	35
LOC129928112	208	148	110	222	250	221	94	101	175	153	126	134	489	470	93	220	270
LOC106063584	1530	1489	1700	1551	2228	1475	1664	1932	1866	2191	2177	1666	1604	1633	1229	1068	775
LOC106070946	71	62	8	112	95	93	28	100	65	42	110	16	158	42	45	10	16
LOC129928374	0	0	0	0	0	0	0	0	0	0	0	0	0	0	0	0	0
LOC106077191	0	0	0	0	0	0	0	0	0	0	0	0	0	0	0	0	0
LOC106062460	743	715	547	651	1148	733	675	617	659	687	785	636	500	477	366	321	284
LOC106067117	2709	3718	4052	1275	1280	2998	5294	9185	4764	7430	7280	3975	2131	822	602	2297	1081
LOC129921940	0	0	0	0	0	0	0	0	0	0	0	0	0	0	0	0	0
LOC106075359	153	185	181	169	200	102	198	127	192	198	44	202	0	83	18	16	3
LOC106063284	293	300	223	299	248	256	251	281	372	263	211	274	167	171	147	119	157
LOC129922450	298	235	239	219	379	317	254	175	326	300	269	238	254	175	214	130	85
LOC106050714	233	435	228	220	259	153	157	198	256	207	89	295	8	127	77	5	23
LOC106066249	537	581	493	551	929	397	477	335	676	571	446	378	303	380	245	622	204
LOC106056205	1663	1466	1001	1199	1842	1793	1130	1251	1348	1236	1544	707	861	726	426	410	285
LOC106071474	387	306	314	344	654	471	455	385	575	483	374	390	549	218	211	175	73
LOC106051972	616	442	463	418	593	638	283	417	439	514	319	533	687	536	396	262	217
LOC106051684	4121	3939	3136	2248	3835	2612	3960	3415	3258	2877	4388	3014	3230	885	909	897	1297
Trnaq-cug_15	0	0	0	0	0	0	0	0	0	0	0	0	0	0	0	0	0
LOC106071723	476	528	444	557	602	444	398	350	580	573	394	499	383	436	387	270	335
LOC106053884	2879	1259	204	150	991	1247	3441	374	3507	327	531	185	1017	117	89	120	42
LOC106053554	666	934	516	575	525	410	316	421	545	430	142	815	10	240	168	80	66
LOC106067645	1051	1062	761	662	731	535	516	672	893	531	348	957	150	173	233	82	131
LOC106077352	73	99	62	76	83	90	60	60	100	90	87	106	97	93	120	73	64
LOC129923296	11	3	3	2	4	4	4	9	10	6	4	4	4	2	3	4	0
LOC129927042	1	0	0	1	1	0	1	2	0	0	0	0	1	2	1	3	1
LOC106067481	1152	938	783	815	2132	1276	481	613	566	756	631	781	4247	3495	2520	1355	1447
LOC106054284	11783	14521	9754	10788	11445	5480	5919	6309	10833	8317	2342	15438	0	5751	2990	1196	925
LOC106064433	2623	2034	2614	2310	2137	2768	3779	4317	4154	4079	4776	3324	2034	1638	1150	1659	1399
LOC106063900	43	33	9	28	11	28	12	21	23	33	19	21	39	63	28	28	11
LOC106063424	3457	2523	2514	2607	3814	3389	2350	2668	3326	3208	2587	2729	2788	2873	1737	1944	1459
LOC106061291	869	1468	1988	906	1659	1780	3164	2530	3374	2974	2199	2437	1249	1447	1082	1607	325
LOC106066077	244	304	255	261	178	161	173	161	235	130	89	345	0	139	77	51	24
LOC129922118	3	3	9	3	6	3	4	3	3	5	8	2	10	17	7	7	3
LOC106073040	466	288	411	627	246	688	371	627	426	277	650	201	176	75	106	84	161
LOC106054519	305	261	270	301	397	261	274	278	263	265	332	223	221	279	173	180	112
LOC106062057	840	1040	643	737	913	588	660	618	911	715	451	841	656	972	590	400	419
LOC129928726	35	47	29	49	50	43	34	29	59	53	35	67	44	57	57	36	67
LOC106058152	40	61	25	18	30	7	40	33	62	34	4	15	0	22	35	32	5
LOC106058205	884	959	886	379	427	997	234	531	767	406	746	987	1549	1180	320	294	273
LOC106079156	11	44	2	5	7	13	3	6	9	26	2	8	7	0	21	4	8
LOC106054380	1274	1332	1143	1056	1416	1292	920	1038	1209	1359	883	1194	1427	1453	1112	985	869
LOC106058447	398	862	375	514	415	345	417	302	451	736	434	324	192	141	150	98	167
LOC106068450	2343	2412	1727	1824	4371	2916	2036	2812	2476	2695	2879	3287	2302	3745	1294	1694	1449
LOC129923662	1105	980	921	705	1210	1204	1259	916	893	993	816	644	1058	449	536	440	316
LOC106070452	762	947	763	814	452	1016	1203	896	1250	1471	1431	648	417	170	369	205	291
LOC106074729	592	685	724	509	909	765	476	498	1146	1194	966	677	1358	1043	549	1225	724
LOC106078818	124	176	157	210	26	186	110	103	73	180	126	27	85	93	49	45	34
LOC106055846	658	1538	1304	1153	1868	1843	822	1293	2036	1854	1312	662	1691	1392	698	745	1204
LOC129928406	2	4	0	4	0	5	6	3	5	5	8	11	8	2	2	2	0
LOC129927881	39	22	27	21	34	21	12	25	28	15	14	23	18	13	13	19	31
LOC106054862	1705	617	1421	1162	1836	774	1822	817	2219	1680	2130	1426	1014	1454	946	1150	767
LOC106062710	424	529	375	351	357	237	232	256	366	265	125	424	0	110	114	40	11
LOC106076992	24	28	0	12	4	25	9	13	9	0	23	0	10	3	5	5	0
LOC106054082	4304	4039	3378	3038	2981	3496	3532	2971	3718	5785	4426	3342	3404	1983	2077	1180	1518
LOC106069845	205	218	140	155	295	159	131	158	205	221	154	195	228	424	180	219	162
LOC129924592	54	50	57	38	63	48	33	43	46	77	38	57	67	92	71	52	68
LOC106066944	41	39	14	75	56	52	28	20	32	27	35	38	79	69	43	50	69
LOC129925791	0	0	0	0	0	0	0	0	0	0	0	0	0	0	0	0	0
LOC106074475	443	129	172	115	613	220	439	234	420	251	377	262	1644	418	194	300	39
LOC129928052	5	4	9	4	14	8	12	8	15	8	11	10	13	0	5	5	0
LOC106065243	4	4	3	3	4	5	4	3	4	4	6	3	4	4	4	4	5
LOC106055572	32	38	25	26	39	100	28	29	42	20	37	26	36	158	51	40	40
LOC129928089	0	0	0	0	0	0	0	0	0	0	0	0	0	1	0	0	0
LOC106061554	45	73	51	49	86	76	44	10	34	46	23	37	24	18	11	8	22
LOC106066224	591	581	521	437	530	752	326	362	343	472	378	369	606	924	281	685	215
LOC129924160	20	8	22	46	60	72	15	3	35	90	66	130	7	255	106	69	106
LOC106074083	0	0	0	0	0	0	0	0	0	0	0	0	0	0	0	0	0
LOC106064539	258	278	135	254	454	310	145	191	264	137	145	178	111	154	237	223	311
LOC106070597	801	734	565	699	498	760	543	582	789	462	665	438	289	171	185	190	108
LOC106068150	223	106	191	141	175	207	136	214	129	199	131	147	227	209	161	223	100
LOC106061052	682	1082	608	632	698	442	352	460	733	628	153	954	0	282	235	37	45
LOC106051377	2772	2473	1813	1831	2564	2142	2131	2437	2734	2253	2538	2094	1560	1594	1291	788	1159
LOC129922479	18	21	25	20	20	10	15	8	10	15	9	21	7	40	23	21	24
LOC129924072	0	7	0	0	0	0	0	0	0	5	4	0	0	0	5	0	0
LOC129927337	0	15	7	17	0	9	4	7	14	17	5	15	0	0	10	31	0
LOC106073975	0	0	0	0	0	0	0	0	0	0	0	0	0	0	0	0	0
LOC129928457	9	11	26	17	52	121	44	7	0	149	3	123	37	41	15	88	22
LOC106066910	89	57	54	69	36	24	120	44	53	128	58	54	104	22	13	19	11
LOC106067167	341	269	227	260	1341	362	269	311	363	299	248	272	1341	226	256	174	72
LOC106059725	422	366	333	303	453	363	271	334	383	323	256	360	235	282	206	219	105
LOC106077893	4680	6932	4790	3988	5536	3647	4873	2706	4619	6823	3232	5231	3524	4694	2476	1613	2171
LOC106066045	633	552	383	383	573	566	509	538	809	400	625	438	243	270	200	204	140
LOC106079166	1623	3041	1590	1479	1346	869	2930	798	1231	3816	368	1340	28	404	567	249	425
LOC129922590	120	126	83	83	128	72	64	92	56	150	88	94	154	219	130	89	155
LOC129925836	54	52	30	50	79	32	30	18	36	44	28	74	51	76	81	42	61
LOC106065861	2141	1999	2465	2969	3208	2175	1839	1654	2659	2762	2181	2314	3522	3723	2581	1378	3037
LOC106059970	12	8	0	10	16	14	5	5	0	5	0	0	19	20	0	8	8
LOC106074280	227	233	213	235	382	328	97	100	98	200	115	165	582	157	326	149	72
LOC106068937	56105	39804	39553	36155	52840	69026	52124	36545	57605	54325	46891	37888	45517	31887	19788	45058	11568
LOC106059161	5836	4126	3798	3474	2872	4920	5132	3345	4701	5787	3382	3911	2613	1548	2346	1238	2079
LOC129926254	69	44	60	88	49	47	49	68	71	57	105	73	123	110	74	35	91
LOC106067010	162	248	158	159	134	93	82	83	150	126	56	190	0	59	72	19	34
LOC106051625	4	0	4	0	0	0	0	0	0	0	0	0	0	0	0	0	0
LOC106078666	516	381	394	286	607	420	373	451	506	445	446	390	408	219	261	169	137
LOC106059262	272	176	178	137	382	336	180	161	272	224	179	240	207	173	166	163	99
LOC106066772	1179	1064	581	1517	415	182	835	2635	570	625	2255	950	0	11	9	11	4
LOC129923421	12	17	2	0	3	0	26	0	31	13	0	19	0	0	0	4	0
LOC106059526	67	71	46	52	81	55	17	29	49	12	40	16	39	78	14	43	24
LOC106054125	35	18	34	17	22	6	25	162	9	55	40	20	17	22	19	16	90
LOC106079602	183	241	184	241	265	99	108	87	151	111	42	276	0	100	77	30	22
LOC106062495	1223	642	917	910	557	1210	1467	1881	2205	2666	2191	1082	1169	658	321	1289	1322
LOC106063642	78	20	42	127	78	18	49	85	160	59	66	251	3	0	0	0	0
LOC106072678	619	739	321	721	631	403	312	318	701	522	174	938	0	263	205	80	29
LOC106052125	212	234	270	274	95	241	289	439	341	432	451	346	101	108	135	172	267
LOC106051005	577	537	476	499	892	554	398	458	645	657	474	548	847	1157	843	535	561
LOC129925386	14	27	10	20	29	22	7	8	20	28	8	4	24	64	27	30	30
LOC129927534	0	0	0	0	0	0	0	0	0	0	0	0	0	0	0	0	0
LOC106079508	1967	2055	1622	1421	2029	2143	1750	1896	2199	1870	2090	1772	1426	915	921	890	682
LOC106064975	1335	1054	969	963	1299	1958	877	942	1029	1351	774	1432	1516	1307	1281	650	927
LOC129927315	3	0	0	0	0	0	0	0	0	0	0	0	0	0	0	0	0
LOC106073308	293	315	294	269	263	372	275	237	445	340	300	332	321	244	266	193	210
LOC106060130	0	0	0	0	0	0	0	0	0	0	0	0	0	0	0	0	0
LOC129927252	14	20	8	14	14	16	12	7	12	19	23	16	19	21	13	16	15
LOC106079583	139	145	212	286	229	398	100	120	153	141	130	89	125	255	176	91	127
LOC106058842	129	202	125	127	118	83	66	72	118	83	45	201	0	49	43	8	29
LOC106058521	445	385	340	390	664	465	768	406	922	505	603	464	436	466	350	394	250
LOC106065433	0	53	13	0	72	0	0	191	0	0	0	0	0	0	0	0	0
LOC129924048	10	4	4	5	7	8	8	11	17	16	6	7	13	5	2	13	5
LOC106050988	109	136	85	200	31	114	70	82	120	55	81	44	23	47	5	58	0
LOC106075437	224	224	184	189	495	181	127	179	203	166	142	229	255	634	215	291	165
LOC106078736	434	393	345	332	478	396	272	278	378	377	315	407	433	571	415	283	326
LOC106073101	21	9	15	32	19	5	0	11	8	19	41	14	41	73	6	12	13
LOC106071620	4869	4190	3720	3566	3995	4801	4141	4268	5033	4619	5057	3717	3352	2347	2194	1680	1604
LOC106067509	760	685	520	571	966	460	459	565	609	569	446	522	994	1500	895	718	527
LOC106065853	36	55	18	14	23	12	16	30	29	0	19	29	0	8	7	14	14
LOC106061570	1311	1163	1069	1275	1987	1471	1292	725	714	1652	1341	500	1789	1362	702	538	724
LOC106053557	1268	1654	1110	1082	1157	663	666	721	1242	799	255	1557	0	550	398	137	97
LOC129922046	0	0	0	0	0	0	0	0	0	0	0	0	0	0	0	0	0
LOC129923396	6	7	4	8	3	2	4	1	4	2	2	6	2	4	9	6	11
LOC106072553	1763	355	1700	1458	1961	439	320	327	441	2506	466	184	155	1330	849	83	51
LOC129926013	8	13	11	3	9	6	6	9	10	19	9	7	11	19	6	15	5
LOC106060312	739	925	775	621	561	666	433	589	763	787	492	806	664	724	644	459	486
LOC106068922	787	788	490	453	711	659	535	1084	1433	718	434	514	667	641	461	453	257
LOC106079161	5000	3499	4148	3325	3556	4705	5203	4372	6195	7251	5891	5213	5111	3255	2464	2784	2870
LOC129927673	126	152	92	99	151	92	67	93	154	147	79	110	174	192	162	83	131
LOC106072436	1292	922	546	953	926	1276	1037	1100	720	636	626	1288	1109	993	884	983	870
LOC106056408	360	339	334	268	693	351	296	237	410	328	232	298	534	1076	467	513	332
LOC129924717	0	0	0	0	0	0	0	0	0	0	0	0	0	0	0	0	0
LOC106075272	227	448	409	182	129	149	19	79	53	36	149	80	894	407	946	414	598
LOC106074162	2424	2246	1986	2092	2520	2271	2029	2063	2891	2338	2329	1947	1895	1522	1400	890	1051
LOC129925240	26	41	25	43	38	23	15	12	42	34	45	38	43	64	64	28	38
LOC106055468	1275	989	1045	817	1490	1267	902	833	1315	1205	1113	987	804	705	605	754	456
LOC106065828	371	426	286	311	453	348	291	269	373	322	260	306	222	267	127	160	64
LOC129929007	28	11	1	19	17	1	14	7	8	5	9	9	3	1	0	1	7
LOC106069568	734	438	402	328	151	731	1046	734	759	928	990	466	302	64	372	47	261
LOC129928323	0	5	7	0	15	0	0	5	0	0	0	0	0	0	0	0	0
LOC106079797	1086	811	841	786	1392	1045	1074	888	1003	1175	1123	725	608	1433	680	745	413
LOC106066746	153	39	30	47	63	74	76	38	76	35	36	52	188	98	34	45	20
LOC129921930	7	3	4	9	14	10	10	10	9	5	6	3	2	1	12	4	9
LOC106054588	420	410	392	354	780	272	495	335	432	376	217	563	363	326	280	248	121
LOC106074505	28	40	0	12	2	17	0	8	16	0	0	25	0	0	43	10	26
LOC106051014	307	286	253	206	236	162	257	178	338	188	63	351	0	225	117	89	21
LOC106068474	152	103	86	118	85	134	74	77	92	73	72	53	57	34	36	34	8
LOC106058997	5	3	5	10	0	27	0	0	0	0	0	0	0	5	0	4	0
LOC106053186	207	142	138	122	155	236	133	135	198	213	171	144	252	71	138	98	139
LOC106055709	99	790	1379	604	642	700	497	527	823	74	1118	1381	1555	941	1169	673	593
LOC129926458	0	141	122	220	82	0	39	94	114	181	65	250	5	55	51	22	22
LOC106067198	507	604	396	541	448	305	234	307	379	382	106	627	0	205	154	61	35
LOC106058781	83	51	31	88	62	76	77	50	108	40	71	37	38	18	17	15	14
LOC106060896	175	124	92	137	191	180	94	156	136	207	115	121	130	119	95	66	53
LOC106079721	1979	1688	1611	1568	2654	1594	1424	1510	1927	1913	1383	1812	1823	3122	1845	1385	1076
LOC106061707	1753	1573	1471	1251	1698	1867	1636	1432	1989	1946	1412	1563	1434	1036	1246	766	782
LOC129926945	9	0	0	0	0	0	0	0	0	0	0	0	0	0	0	0	0
LOC106063790	237	144	98	122	129	285	93	139	252	116	461	159	75	29	71	92	47
LOC129928973	0	0	0	0	0	0	0	0	0	0	0	0	0	0	0	0	0
LOC129922061	950	428	387	277	575	699	216	240	284	414	320	295	877	144	219	172	20
LOC129928514	162	161	111	120	135	107	121	72	216	137	148	133	77	57	63	77	36
LOC129926292	68	33	26	72	34	22	36	59	25	23	62	42	10	39	14	10	4
LOC106058820	301	597	280	210	170	271	170	230	409	365	211	416	94	54	192	87	138
LOC106071077	895	622	614	739	1091	940	647	704	933	863	930	612	795	649	463	488	308
Trnat-ugu_11	0	0	0	0	1	0	0	0	0	0	0	0	0	0	0	0	0
LOC106077300	5939	4629	4360	3855	3942	5799	4917	4938	6966	5929	4899	4715	3235	2254	2420	2167	2097
LOC106077555	92	35	4	11	89	144	30	77	101	63	64	19	0	25	7	0	4
LOC106063759	770	842	573	572	712	634	532	482	620	625	523	634	575	359	393	358	339
LOC106078338	10	21	14	11	36	35	0	16	34	16	29	11	48	0	12	8	4
LOC129926340	0	0	0	0	4	0	0	0	0	0	0	0	0	0	0	0	0
LOC129924194	70	127	38	41	110	67	44	31	70	58	70	78	24	40	72	55	39
LOC129923289	4	0	1	4	5	0	1	0	2	0	2	3	0	1	2	0	2
LOC129923553	16	10	48	28	10	15	26	27	26	16	23	38	47	26	25	37	20
LOC106060878	758	586	632	422	693	609	422	497	664	746	503	593	612	708	554	418	1124
LOC106069396	22	3	10	19	3	4	9	15	16	38	12	49	23	35	17	48	3
LOC106066219	254	251	217	248	353	174	200	148	300	314	168	308	279	517	291	132	219
LOC106056602	638	518	567	531	775	624	547	505	691	686	550	515	568	426	454	361	373
LOC106050472	7886	6692	6536	5057	8042	8588	7316	7191	9064	6677	9071	6075	3646	2681	2609	2709	1900
LOC106055089	456	683	499	503	438	227	247	286	418	401	112	758	28	299	114	74	43
LOC106073090	167	115	129	122	301	114	54	97	104	45	71	31	119	79	83	44	36
LOC106060174	6107	6960	4449	4934	4902	2665	2740	3706	4860	3751	1213	6854	0	1546	691	268	241
LOC106055181	260	142	107	130	117	112	291	425	120	153	463	236	4	29	6	0	7
LOC106067428	816	342	686	579	257	556	1068	1056	1398	1365	1260	735	530	142	162	321	760
LOC106055143	269	446	250	247	196	159	148	187	278	211	55	388	0	172	112	21	40
LOC106065957	11072	11593	9336	8451	4874	11887	7595	10254	8958	13455	8083	12819	13920	12356	9453	2130	6163
LOC106064589	694	689	675	655	955	732	960	689	991	705	749	855	524	366	396	377	257
LOC129921739	4	0	0	0	2	0	0	0	0	0	0	0	0	15	9	0	19
LOC129928975	0	0	0	0	0	0	0	0	0	4	0	0	0	0	0	0	0
LOC129922309	8	6	8	5	8	3	1	4	8	3	2	9	5	5	9	5	6
LOC129927371	91	70	66	64	106	67	53	47	57	109	95	61	113	44	85	51	46
LOC106078635	382	341	343	357	419	454	394	321	446	591	389	391	412	337	288	289	257
LOC129925742	0	0	0	0	0	0	0	0	0	0	0	0	0	0	0	0	0
LOC106079931	364	713	498	622	302	185	216	284	426	371	183	630	9	246	117	59	48
LOC129921690	16	35	7	18	18	20	4	3	17	26	13	11	5	24	13	3	12
LOC106074257	202	203	403	642	565	270	436	303	583	271	552	308	302	183	157	203	137
LOC106056126	166160	100530	128698	101232	169048	209965	70705	92350	83815	169093	80772	134849	150718	181841	117597	120952	115737
LOC106052737	363	383	377	339	393	439	452	205	388	308	382	330	471	371	749	132	563
LOC106055692	898	489	469	740	76	626	492	334	462	294	825	209	418	79	136	31	98
LOC106071275	32006	24134	26448	20649	23255	32879	29691	24384	38952	37807	26165	26408	19041	16842	16847	12882	14564
LOC106068410	57	37	37	28	81	65	45	25	43	48	64	63	40	39	19	53	16
LOC106061333	0	0	11	12	18	0	0	4	0	5	9	20	0	0	0	0	0
LOC106079261	884	1235	907	1163	870	386	500	403	1005	781	241	1371	17	644	234	100	69
LOC106077111	194	215	162	184	296	179	182	164	234	150	159	129	130	100	65	56	14
LOC129927229	19	3	10	9	5	18	13	7	21	4	4	19	16	11	12	7	18
LOC106056846	184	139	148	68	161	184	183	220	164	183	250	150	116	66	73	78	44
LOC106062633	1306	1233	1074	1149	1682	1718	1248	1143	1415	1390	1337	912	1204	640	537	530	295
LOC106072243	746	844	610	616	667	671	672	660	920	803	509	744	557	249	546	287	594
LOC106063132	4086	3160	3629	2865	3850	4928	4238	4639	4722	4383	5354	2892	3152	1558	1418	1729	1045
LOC106060269	653	603	538	873	445	494	592	650	594	414	1117	456	952	629	235	174	580
LOC106068283	624	387	511	429	312	353	568	784	986	828	930	519	8119	16720	8215	8513	9676
LOC106077023	9	4	0	0	7	8	0	16	3	8	8	5	3	3	12	0	0
LOC106071938	4782	3545	4233	3104	2627	5410	4702	4099	6010	5972	5260	4301	4262	2313	2219	2395	2133
LOC129925093	0	0	0	0	0	0	0	0	0	0	0	0	0	0	0	0	0
LOC106056098	1664	1568	699	576	401	2924	2036	279	788	602	804	974	624	346	851	284	305
LOC106053268	551	486	473	443	446	465	322	375	598	446	471	346	442	455	433	337	310
LOC106051904	1083	394	829	957	370	780	786	1056	2016	1564	1466	798	1627	333	260	401	883
LOC106064327	441	272	201	179	314	352	292	300	345	271	292	296	282	151	180	119	126
LOC129927040	5	3	8	5	13	1	2	2	4	6	9	2	12	22	3	4	6
LOC106071652	776	530	618	567	949	673	613	708	679	826	645	517	991	578	349	467	400
LOC106063885	146	133	107	85	292	142	83	97	61	116	100	103	216	249	120	198	80
LOC106054006	344	404	324	293	299	483	257	212	377	318	288	304	328	220	201	204	99
LOC106056890	247	169	123	200	201	186	168	386	242	223	265	231	2561	2566	1181	1724	682
LOC106059804	1813	1444	709	1250	1757	1654	1340	1120	1529	813	1372	1191	1269	831	794	474	476
LOC106071640	31	64	23	53	46	30	12	23	66	30	29	43	68	62	20	59	17
LOC129926654	0	0	0	0	0	0	0	0	0	0	0	0	0	0	0	0	0
LOC106058050	118	155	141	158	424	128	225	91	192	207	156	125	253	181	69	63	40
LOC106057543	406	267	304	201	534	305	293	389	334	543	260	322	477	367	174	375	151
LOC106067323	31	17	17	32	53	29	19	11	24	44	17	14	18	11	9	33	16
LOC129928391	0	0	0	0	0	0	0	0	0	0	0	0	0	0	0	0	0
LOC106063266	27	57	18	80	15	23	33	14	33	11	24	15	4	24	18	10	11
LOC129923571	5	18	0	0	12	9	0	0	8	0	0	0	0	0	4	0	0
LOC106068373	720	0	16	10	0	391	1151	21	31	25	89	436	0	0	27	0	0
LOC106054247	820	764	770	667	823	894	607	655	964	961	752	830	839	664	644	510	541
LOC106055951	27	33	16	41	44	14	14	23	25	26	13	36	30	30	14	9	36
LOC106070872	1188	1061	678	872	1092	968	765	658	1010	746	626	850	563	504	206	279	134
LOC106078327	137	112	138	118	227	142	260	185	314	228	176	137	54	46	107	43	78
LOC106056271	2344	1717	1801	2069	1423	2582	1781	1772	2125	1597	2044	1398	1288	1146	555	1077	334
LOC129921999	768	704	724	672	976	809	487	746	647	1059	789	1045	1075	737	656	415	528
LOC129925714	41	49	28	15	45	30	26	34	37	48	38	34	38	32	12	19	33
LOC106079215	19334	17575	15947	13459	18557	22500	14938	15017	18789	18660	14336	16958	19371	13838	11798	10520	9547
LOC106065633	2485	687	879	980	644	2056	1962	2448	3542	2020	2640	1287	1370	589	239	257	762
LOC106074534	2928	2234	2375	2219	2412	2970	2597	2724	3392	3753	3145	2806	2247	1663	1461	1466	1566
LOC129924059	16	11	34	5	5	4	21	49	22	11	30	14	15	12	0	3	0
LOC106053390	300	291	250	207	298	483	490	350	570	457	570	359	148	72	111	56	64
LOC129926960	19	22	7	4	19	10	3	4	8	3	3	3	13	14	3	5	11
LOC106066642	7705	6676	5328	6906	4277	8006	5831	5825	6549	4000	7933	3024	2312	1479	1091	1715	664
LOC106076518	249	54	127	40	80	174	158	138	148	218	90	132	166	55	47	124	65
LOC106059895	486	472	341	429	525	732	382	331	498	438	428	339	739	327	291	308	186
LOC129924224	0	0	0	0	0	0	0	0	0	0	0	0	2	0	0	0	1
Trnam-cau_6	0	0	0	0	0	0	0	0	0	0	0	0	0	0	0	0	0
LOC106068900	158	117	87	72	96	107	104	99	112	102	106	96	96	49	87	24	138
LOC129927483	4	2	2	3	6	4	2	2	5	3	0	4	3	4	8	3	4
LOC106051166	1966	1684	1776	660	882	1548	1040	1430	1403	2132	1180	1901	1285	1220	1241	595	1360
LOC106078803	65	157	72	52	71	46	58	54	65	59	14	110	0	26	15	7	4
LOC106051892	154	177	0	57	159	0	10	73	9	0	812	706	269	141	221	3	176
LOC106068479	3134	2039	2033	1758	1856	3356	3736	3474	3845	3258	4046	2301	1427	801	782	992	679
LOC129926045	146	123	59	167	188	363	313	308	387	115	176	61	103	28	20	37	8
LOC106060341	4599	4753	2764	3947	5644	5842	4499	4061	4691	3542	4775	2800	5947	2921	3627	4060	2953
LOC106055320	521	429	293	273	275	245	331	311	408	260	311	384	286	175	430	357	401
LOC129928111	420	406	211	376	185	198	190	195	321	296	99	449	0	169	98	60	27
LOC106075262	414	425	347	270	410	457	306	357	355	384	284	313	354	181	190	157	119
LOC106055806	201	165	173	180	287	252	83	103	139	173	118	156	168	212	127	78	77
LOC106069711	6	2	0	1	4	2	0	0	3	0	0	0	14	3	0	0	0
LOC106055711	109	66	56	51	127	57	35	42	44	141	35	62	114	72	55	56	0
LOC106079556	514	548	416	428	887	550	328	384	442	549	449	610	623	764	651	234	500
LOC106056047	264	312	246	193	173	342	242	219	367	369	179	338	194	124	163	158	88
LOC106062648	647	485	567	516	696	634	581	607	643	723	756	555	685	513	399	462	306
LOC129922977	70	187	8	13	13	106	10	35	101	16	82	76	193	9	156	7	194
LOC106059965	550	693	414	486	464	215	298	231	421	315	103	577	4	216	93	61	21
LOC106065982	776	916	642	795	1229	709	607	509	817	770	446	635	612	825	494	466	342
LOC106077367	1793	2231	1053	1805	6703	2924	1565	1597	1775	883	1255	520	3235	1858	1490	1269	357
LOC106051492	214	188	502	223	452	233	508	216	417	423	551	261	170	107	60	86	78
Trnag-gcc_9	0	0	0	0	0	0	0	0	0	0	0	0	0	0	0	0	0
LOC106079142	2703	2638	2701	1884	5790	4194	2221	1694	5348	5229	1368	5271	2318	3175	3412	2802	2459
LOC106075087	9	30	27	29	18	9	12	13	11	10	9	7	23	42	31	11	26
LOC129923812	5212	2850	2909	8212	4310	7716	18813	10934	24624	17520	12328	12351	5785	5074	8171	125185	5964
LOC106078085	955	931	777	1073	1491	280	697	1951	1066	1671	680	881	1302	1318	5671	613	1240
LOC129923451	0	0	0	0	0	0	0	0	0	0	0	0	0	0	0	0	0
LOC106063009	509	593	518	490	531	472	460	443	607	455	418	511	417	360	277	252	265
LOC129923648	239	189	157	164	219	141	124	85	146	194	162	227	288	273	262	125	211
LOC106066709	266	313	242	186	357	260	260	386	405	186	306	158	157	112	96	104	64
LOC129925241	36	36	44	30	45	27	9	27	44	24	17	37	42	70	23	29	34
LOC106064322	1789	1348	1037	1101	1879	1470	760	780	971	1328	917	986	2096	2107	1663	545	1948
LOC106067940	724	722	754	539	823	772	485	622	827	869	538	742	973	1431	961	600	587
LOC106056363	2406	2161	1730	1947	4144	2168	2120	2133	2712	3181	1955	2302	3369	3551	2673	1749	1668
LOC106055635	388	263	319	271	384	300	276	269	420	433	375	294	356	238	162	181	196
LOC106057217	764	812	634	491	647	703	712	731	914	551	810	597	272	227	211	228	199
LOC106057595	10382	10499	8438	10503	7296	11727	8617	8050	10039	6143	12373	4315	3527	1872	2022	2205	1300
LOC106059962	79	461	91	280	6185	346	324	1124	529	898	784	599	3156	3035	437	783	304
LOC106072586	184	172	90	126	116	100	120	81	115	122	60	275	5	61	55	18	9
LOC129924449	18	65	19	44	43	40	35	15	22	29	14	65	0	10	28	15	3
LOC106054541	149	351	75	177	736	183	49	227	150	150	257	108	213	22	137	26	6
LOC129922775	88	101	65	130	127	89	78	57	107	88	72	149	88	162	123	42	79
LOC106078615	3539	2387	2628	2898	2876	3105	3565	3514	4737	3983	3833	2705	1978	2173	1656	1479	1342
LOC129925925	0	0	0	0	0	0	0	0	0	0	0	0	0	0	0	0	0
LOC106069305	3471	2730	2423	2409	4461	3553	3475	2914	4015	2767	3968	2046	1910	1113	963	975	549
LOC106065706	922	591	780	741	736	796	953	1028	1082	1020	1207	807	1177	1311	1113	742	734
LOC129928324	7	1	0	0	10	10	9	1	18	20	17	13	15	7	0	10	4
LOC129923831	2761	1488	1245	5127	2021	2974	15602	7826	22125	7611	10060	6786	2219	2170	2829	45127	1936
LOC106054196	579	553	321	348	877	752	445	400	531	529	349	629	843	865	634	434	586
LOC106057790	1205	1637	1157	1379	1059	527	602	720	1260	922	417	1690	53	490	293	88	89
LOC129923258	23	19	28	19	29	24	32	17	29	23	22	30	29	26	23	23	17
LOC129926645	392	413	733	429	517	423	698	551	767	749	1149	631	1225	888	1106	495	842
LOC106061462	1959	1976	1809	1604	2203	2317	1157	1402	1758	2199	1765	1931	1914	2119	1387	1367	1351
LOC106068348	84	75	71	74	89	97	100	119	128	66	156	53	40	33	2	22	19
LOC106078124	31	24	42	7	105	47	31	48	10	19	11	106	33	51	27	18	16
LOC106065139	810	488	370	913	1026	823	790	428	680	626	639	707	1121	862	567	949	236
LOC129923362	38	28	30	37	43	52	25	12	36	40	41	30	27	31	40	14	16
LOC129923525	0	0	0	0	0	0	0	0	0	1	0	0	0	0	0	0	0
LOC129927282	148	134	82	68	129	92	87	65	108	138	90	161	103	107	132	65	113
LOC106074824	21658	16242	11897	16256	19406	21284	16769	18135	21120	13080	26320	6585	9882	9442	4201	6403	2214
LOC106077499	299	282	431	505	309	989	503	202	560	761	607	458	156	273	157	198	77
LOC129922009	8	0	3	0	1	0	0	0	4	9	13	0	5	0	5	2	5
LOC106060886	216	233	140	176	201	144	149	139	212	152	89	229	48	136	190	44	72
LOC106071089	0	0	3	0	0	0	0	0	0	0	0	0	0	2	0	0	0
LOC129923949	375	463	420	580	744	329	581	202	497	1533	325	961	717	413	1218	437	548
LOC106073890	2264	1898	406	1198	1269	1538	377	1477	2115	2415	1398	973	1622	1091	1801	171	666
LOC106061455	561	503	348	506	1158	492	486	593	539	337	325	344	353	156	174	211	183
LOC106059492	2745	2628	2492	2024	3082	3718	2603	2459	3044	2728	2451	3064	2988	2321	1590	1839	1357
LOC106079189	212	156	156	169	141	173	86	146	182	93	115	120	273	165	79	58	63
LOC106077939	109	110	75	99	81	84	47	67	84	74	36	97	0	46	67	24	27
LOC106068462	295	185	254	200	257	302	344	317	335	242	329	196	113	96	67	71	52
LOC106055135	4	3	0	8	10	7	0	0	0	4	0	0	9	9	5	3	0
LOC106069096	561	497	393	328	675	600	312	541	508	704	466	529	785	605	406	356	271
LOC106061535	558	279	480	471	408	759	564	556	725	547	859	620	317	133	131	453	297
LOC106078461	1067	877	964	852	1231	1052	858	839	1250	1095	1078	894	1192	1007	676	734	688
LOC106060051	799	1000	642	749	744	639	601	613	932	754	464	778	313	325	353	161	257
LOC106064265	0	13	8	0	29	6	18	13	8	6	5	18	20	10	16	14	19
LOC129927121	4	5	4	3	2	6	3	3	8	3	5	1	5	3	2	3	1
LOC106061974	3546	3025	3063	2701	3388	3259	2782	2889	3532	3474	2736	3329	3389	3102	2232	2091	1578
LOC106071881	365	373	242	208	386	332	270	358	416	300	250	325	222	229	243	152	90
LOC106071575	3	0	5	2	0	0	3	0	3	0	6	0	8	0	0	0	0
LOC106052780	689	569	440	396	671	838	595	546	855	901	591	563	537	229	414	515	452
LOC106059278	8849	6344	8586	8134	2951	10776	17158	15173	23278	11474	20228	10016	3109	2138	1878	2842	3117
LOC106052424	167	102	139	93	207	140	146	124	177	129	138	133	64	61	43	49	40
LOC106059248	733	658	906	860	810	762	916	1179	1273	1209	1513	977	643	431	279	508	350
LOC106055830	47	61	44	18	76	43	31	20	28	33	32	8	76	30	37	25	18
LOC106051390	1041	1001	1423	820	1069	1321	2729	2194	1883	1832	2632	751	680	361	233	370	267
LOC106057725	388	250	339	278	406	593	136	229	186	338	278	334	666	436	433	255	639
LOC129922670	32	0	95	84	133	102	183	44	108	124	84	49	38	88	32	99	34
LOC106069627	169	124	160	132	92	162	193	273	241	183	376	124	103	57	39	127	90
Trnae-uuc_9	0	0	0	0	0	0	0	0	0	0	0	0	1	0	2	0	0
LOC106080072	52	110	52	78	97	38	26	28	93	68	15	114	3	13	50	13	14
LOC106076356	3906	1891	1819	1493	4061	3246	1570	1272	2471	1219	1108	1045	3176	959	1140	319	1535
LOC129924621	1261	1694	1151	1375	828	613	604	856	1315	979	355	1705	0	624	228	135	75
LOC129927416	58	72	62	64	76	66	54	55	93	58	56	96	73	74	55	21	45
LOC106070587	6	0	7	0	4	4	9	72	40	23	62	22	39	13	25	0	17
LOC106066475	807	745	613	690	979	683	381	579	523	680	476	766	1026	1174	1039	293	1036
LOC106066866	455	335	227	260	326	459	144	199	266	285	214	254	472	316	306	165	163
LOC129922006	7	7	12	7	12	8	8	7	14	9	13	9	11	4	5	5	9
LOC106052037	2571	2303	2161	1898	2570	2121	1628	1140	2210	2103	1529	2268	1390	1471	1251	890	770
LOC106072373	362	324	410	365	515	412	384	402	445	423	351	329	371	532	355	235	237
LOC106055252	602	489	316	387	642	446	414	419	842	391	319	317	882	405	538	162	178
LOC129925790	0	0	0	0	0	0	0	0	0	0	0	0	0	0	0	0	0
LOC106050328	0	10	20	3	10	7	4	0	4	3	0	3	7	10	7	26	4
LOC129922875	168	0	394	404	443	222	186	89	144	314	186	151	297	962	296	491	228
LOC106061561	477	443	395	359	586	415	377	344	477	466	312	397	411	153	213	264	238
LOC129927851	0	0	0	0	0	0	0	0	0	0	0	0	4	0	0	0	0
LOC106074098	2241	2790	1600	2179	4172	4096	1957	2141	3116	2750	2077	2625	4906	1448	1019	742	489
LOC106065651	5722	2829	3912	2898	1030	3831	3351	5113	7539	4468	3191	3021	5417	1410	1750	2542	6506
LOC106061972	2858	2600	1663	1739	2858	1577	948	2074	2333	1959	2161	1763	1666	1393	1387	346	774
LOC106062233	791	720	348	565	793	734	539	488	642	632	474	672	480	524	421	383	276
LOC106052126	2310	1804	1990	1390	2513	2752	1075	1326	2342	2850	1951	2316	3305	2188	474	1397	1036
LOC106078194	1139	200	1399	1474	2517	715	916	540	761	1604	739	664	917	1869	701	1157	586
LOC106055947	372	206	135	455	184	179	169	153	435	140	168	211	224	161	104	77	137
LOC106073673	1705	1579	1534	1350	1917	1833	1408	1607	1811	1660	1814	1422	886	1429	1169	935	1072
LOC129924539	18	6	0	1	3	5	3	8	7	3	0	0	1	2	1	0	0
LOC106074892	344	263	580	303	799	641	356	338	437	802	265	731	889	1459	674	789	670
LOC106075854	14	4	0	25	0	23	0	0	9	19	0	0	0	0	0	0	0
LOC129922362	29	0	18	22	15	32	37	31	61	98	54	29	55	46	40	19	111
LOC106073657	660	782	759	557	913	650	561	410	840	786	413	862	680	798	751	312	618
LOC106057388	879	810	891	797	995	955	1067	1167	1384	914	1175	715	455	360	338	354	172
LOC129924791	3711	3297	2855	2348	4020	3328	3913	3639	4807	4340	4288	3819	5430	4350	2277	4406	3036
LOC129922545	0	0	0	0	0	0	0	0	0	0	0	0	0	0	0	0	0
LOC129922083	713	710	583	473	674	770	477	515	637	715	542	572	557	548	480	334	260
LOC129927597	307	209	188	284	220	358	199	60	108	199	154	27	49	31	82	17	8
LOC106057552	1128	1245	979	992	977	774	758	825	1174	1026	618	1222	561	625	513	341	528
LOC106060053	246	515	380	378	472	478	347	340	352	349	331	487	355	302	335	183	184
LOC129928016	139	58	42	41	61	183	40	26	61	79	68	369	55	54	64	38	35
LOC106069018	585	409	456	507	606	540	518	438	666	668	243	496	498	611	464	480	343
LOC106063812	90	63	56	53	53	75	91	55	116	88	46	42	106	109	30	30	42
LOC129928014	300	249	146	194	313	258	128	112	324	275	170	359	128	221	401	141	253
LOC106050666	301	554	396	353	590	735	307	223	461	351	219	82	341	96	161	151	10
LOC106075109	3	0	7	0	4	3	0	0	5	0	3	0	0	0	0	0	0
LOC106079150	29	6	4	10	11	3	11	0	18	15	4	0	0	9	0	0	17
LOC106072847	2507	2256	3165	2878	5290	5102	3000	3382	3536	4381	3672	3465	3969	1282	2482	2256	1924
LOC106065382	1216	926	893	697	804	997	846	728	1223	1151	779	843	865	675	582	446	455
LOC129926520	27	42	22	39	52	17	20	32	23	37	42	23	44	41	33	19	30
LOC106055864	675	669	609	667	544	609	565	628	801	568	524	556	359	449	317	225	211
LOC106069399	4099	3571	3487	3212	4385	3486	3092	3195	4199	4473	2842	3842	4022	4806	3359	2844	2004
LOC106076457	0	0	0	0	0	0	0	0	0	0	0	0	0	0	0	0	0
LOC106055497	10055	5071	6207	8958	3235	6370	10168	18152	20750	8826	22761	6680	9038	2725	2737	1997	10934
LOC106061681	96	316	76	67	111	112	96	143	98	215	70	75	88	109	93	65	22
LOC129925387	0	2	5	12	15	0	0	2	0	0	4	0	17	16	13	9	23
LOC106072489	6481	3598	3190	3527	3600	4093	5115	5514	4832	3269	5022	1637	1566	945	718	1168	273
LOC106053887	582	229	0	0	195	277	361	0	450	0	0	0	213	0	0	0	0
LOC106059998	34	43	39	53	17	94	38	70	52	85	97	79	200	263	154	111	85
LOC129923612	44	59	78	61	132	84	49	46	118	52	52	84	102	116	92	65	53
LOC129924555	652	550	699	592	804	798	456	545	572	835	626	691	1058	1098	753	696	810
LOC106054962	1016	1082	554	750	870	721	332	473	410	390	318	594	879	323	493	194	194
LOC106052041	3035	1888	1468	1579	930	1318	5259	5869	9976	3384	4961	1430	1468	691	553	1351	1938
LOC106068845	15	0	10	7	16	21	15	21	24	36	30	12	14	4	2	1	20
LOC106053732	800	693	174	532	796	1177	269	693	516	670	647	389	185	67	100	78	63
LOC129927790	66	63	32	42	39	58	32	27	63	51	33	36	82	59	28	40	36
LOC106056974	1103	932	872	793	1374	1282	1103	1134	1263	1049	1367	704	668	518	375	416	336
LOC106072765	29	19	0	15	14	0	5	0	11	11	14	0	0	10	9	0	0
LOC106068536	1427	1461	1654	1168	1555	1868	2220	2085	2506	2129	2354	1697	945	569	642	772	608
LOC106063876	1728	971	1134	1422	1592	2113	1510	1869	1910	1565	2246	1125	1512	647	1132	714	922
LOC106070127	1311	1097	1158	1043	1581	1345	1067	1125	1242	1240	1184	1095	1094	793	651	501	414
LOC129923916	43	60	40	32	91	51	44	30	34	37	23	54	40	62	34	125	24
LOC129927288	6	15	5	6	5	9	0	0	3	8	10	11	7	6	10	9	5
Trnam-cau_23	0	0	0	0	0	0	0	0	0	0	0	0	0	0	0	0	0
Trnae-cuc_2	0	0	0	0	0	0	0	0	0	0	0	0	0	0	0	0	0
Trnad-guc_9	0	0	0	0	0	0	0	0	0	0	0	0	0	0	0	1	0
LOC106080228	387	468	319	338	278	178	180	148	300	246	94	360	0	137	156	39	31
LOC106069577	406	302	355	368	488	365	283	335	378	427	317	369	522	846	497	410	306
LOC129923325	65	50	41	40	76	75	54	56	65	96	81	101	40	103	28	39	46
LOC106075173	1281	1168	1022	942	1075	1266	968	1081	1254	1260	999	1096	1054	891	334	756	561
LOC129921759	10	92	16	34	65	28	0	8	5	64	15	94	0	38	7	0	10
LOC106076167	1863	986	1310	1464	747	1761	3027	3341	4986	2155	3679	1985	466	404	365	929	552
LOC106060602	1145	933	884	768	557	1134	1021	1146	1318	1404	1281	468	948	837	640	226	801
LOC129923480	6	4	6	10	7	12	2	3	7	11	6	21	1	26	23	12	17
LOC106063834	517	431	345	400	528	398	355	376	470	459	302	478	287	285	324	172	176
LOC106065610	2955	2528	2128	2127	2102	3029	2974	2284	4001	3855	3373	2755	2719	1443	1499	1167	1265
LOC106069315	458	254	247	253	1235	497	446	220	360	467	368	299	1552	395	304	314	76
LOC129927431	17	33	23	17	17	26	9	20	19	25	29	33	25	26	47	14	21
LOC106055957	137	101	53	67	127	239	74	59	103	119	86	58	146	78	133	43	99
LOC106057525	382	355	291	315	414	484	283	301	301	351	341	230	362	201	207	194	116
LOC106078503	642	1381	1323	1158	1225	820	824	626	735	1100	494	778	789	1874	1440	764	891
LOC129925092	0	0	0	0	0	0	0	0	0	0	0	0	0	0	0	0	0
Trnae-uuc_8	0	0	0	0	0	0	0	0	0	0	0	0	0	0	0	1	0
LOC106063653	49	80	88	77	42	134	65	63	59	91	80	52	84	158	50	160	72
LOC129927500	7	13	12	3	11	0	4	0	4	4	0	5	3	3	3	0	3
LOC106052165	4048	4307	3988	3811	5081	4362	2800	2748	3676	5188	3409	4444	8287	8900	6604	4460	8392
LOC106080237	14	0	4	0	0	2	0	0	2	3	0	2	1	15	3	0	4
LOC106062854	837	1113	721	793	1189	793	709	670	889	856	596	855	692	914	641	420	618
LOC106073748	0	0	0	0	0	0	0	0	0	0	0	0	0	0	0	0	0
LOC129928235	12	5	13	6	7	11	7	7	15	18	21	29	13	6	8	6	7
LOC129927520	0	0	0	0	0	0	0	0	0	0	0	0	0	0	0	0	0
LOC129924222	0	0	0	0	0	0	0	0	0	0	0	2	0	0	0	0	0
LOC129922698	21	17	39	108	0	7	184	133	72	26	217	128	0	0	0	0	0
LOC106054154	71	207	82	188	168	107	49	61	145	128	223	33	78	58	11	18	10
LOC106062796	77	87	169	32	124	49	50	57	84	59	42	68	118	108	118	87	62
LOC106065832	1070	1332	940	233	1563	1117	858	918	853	1107	1359	964	330	977	1039	675	475
LOC129927789	171	113	71	80	124	181	100	79	157	106	109	88	243	153	59	101	101
LOC129926398	83	40	23	27	30	74	13	12	23	26	14	204	31	19	45	24	31
LOC129925039	759	746	438	900	550	358	304	408	767	466	256	736	152	404	250	186	263
LOC106075257	433	404	375	288	406	303	276	278	388	325	261	352	262	232	223	194	164
LOC106054666	0	0	0	0	0	0	0	0	0	0	0	0	0	3	0	0	1
LOC106064580	8206	8295	6659	7405	6847	8064	5394	5717	7140	6661	6026	7113	7710	8275	5639	2433	4937
LOC106062765	436	621	446	405	389	209	226	210	376	283	123	562	26	227	147	81	45
LOC106055583	17	0	0	12	35	17	12	0	6	14	9	0	85	37	4	38	14
LOC106059240	512	380	394	306	402	420	382	346	519	388	433	313	329	311	259	226	224
LOC106056766	1985	2380	2271	1608	3130	2112	1741	1999	1948	2231	2114	1695	1358	1757	1243	1180	1060
LOC106052001	224	98	220	229	242	140	89	203	181	154	222	246	129	492	237	115	101
Trnal-uag_2	0	0	0	1	0	0	0	0	0	0	0	0	0	0	0	0	0
LOC129924721	4	4	6	6	5	6	5	8	8	4	1	2	0	3	1	1	0
LOC106069266	209	203	165	131	196	175	146	97	256	160	71	193	79	110	81	62	76
LOC129928675	8	11	7	17	7	9	6	2	5	7	6	13	5	8	6	4	5
LOC129925940	4	4	4	2	6	6	6	6	5	8	8	12	8	4	8	1	5
LOC106078864	450	440	473	358	496	544	479	576	563	515	460	381	364	207	203	188	140
LOC106057981	5360	2861	2245	2495	2374	2108	1749	3257	2631	1553	2770	3166	6	491	435	508	238
LOC106071160	69	142	79	112	107	5	86	71	73	47	26	52	0	15	7	43	15
LOC106055807	145	115	121	137	131	125	88	135	162	111	110	120	84	46	90	41	43
LOC106068000	1441	1287	1196	1074	1190	1523	1262	1477	1797	1095	1365	1052	1054	785	737	499	641
LOC129922899	1711	0	3257	4544	1717	4742	2719	1247	1246	1051	1371	1017	2314	3442	1162	3020	2685
LOC129928335	108	47	49	33	110	153	80	24	154	155	26	149	64	53	88	146	67
LOC129926233	0	0	3	0	0	0	0	0	0	0	0	5	0	0	0	0	0
LOC106056719	711	573	274	431	682	513	407	459	451	243	550	382	1006	373	294	187	200
LOC129925935	4	20	4	7	10	0	7	7	0	12	27	8	12	0	2	3	0
LOC106061361	1784	1885	4843	7134	1279	1614	2949	2540	3926	1486	3439	2005	2453	4117	1286	1421	1543
LOC106052699	6	6	11	9	10	37	10	12	23	124	22	33	20	23	18	29	25
LOC106067209	1349	1529	2828	1844	1735	3242	234	297	394	806	659	963	1124	335	385	185	80
LOC129925104	1	0	1	1	1	2	1	3	1	1	2	0	2	1	3	1	2
LOC106079693	214	104	308	317	299	647	639	1559	1117	1812	2715	1014	962	164	71	204	904
LOC106074886	0	0	0	0	2	0	2	0	0	0	0	0	0	0	0	0	0
LOC106075918	41	73	41	38	35	33	30	16	20	33	3	59	0	11	18	0	2
LOC106053555	671	437	274	383	438	459	529	466	416	436	460	137	169	321	100	175	33
LOC106065153	22	15	13	24	12	32	6	10	23	18	4	7	23	16	4	13	4
LOC106053310	279	298	219	172	149	211	199	174	241	191	157	267	127	158	121	68	74
LOC106059480	477	256	401	339	893	632	438	324	408	758	389	484	636	582	458	461	303
LOC106073915	575	548	456	464	812	584	504	556	618	688	658	484	531	626	330	365	344
LOC129928313	16	14	19	19	30	34	15	14	16	24	28	27	20	9	12	14	8
LOC129922956	33	21	18	37	17	17	19	22	10	40	27	22	30	23	26	34	15
LOC129925324	0	0	0	0	0	1	0	0	0	0	0	0	0	0	0	1	0
LOC106078092	1245	1721	869	1420	2001	2739	1311	1213	1030	1709	1405	439	13073	112	239	71	105
LOC129922127	0	0	0	0	0	0	0	0	0	0	0	0	0	0	0	0	0
LOC106073809	220	225	171	150	435	296	207	294	287	251	192	219	312	295	214	283	23
LOC106061254	54	105	20	25	56	75	20	34	22	0	52	5	11	10	0	0	0
LOC106066430	4030	3087	3134	3328	4874	3167	3346	3742	3374	4345	4384	3537	2462	2322	2067	1963	2068
LOC106053411	832	748	677	642	718	711	714	660	889	841	648	700	455	401	459	335	434
LOC106070090	394	374	431	512	679	730	390	395	350	331	354	362	521	409	303	288	480
LOC129922027	2	2	1	0	2	1	0	1	1	1	5	4	1	5	7	3	5
LOC129924484	0	0	0	0	0	0	0	0	0	1	0	0	0	0	0	0	0
LOC106074965	3	0	7	5	3	7	13	14	7	4	24	0	0	0	0	0	0
LOC106073987	211	104	84	103	197	90	112	101	105	149	122	119	333	264	154	78	75
LOC129926071	275	303	161	248	184	423	87	124	116	143	139	146	161	83	52	120	148
LOC129927002	855	856	691	713	748	332	394	419	756	526	192	822	5	242	139	49	41
LOC106058838	290	446	241	267	227	132	175	208	280	151	74	327	0	99	117	25	26
LOC106067383	495	498	370	386	508	457	376	360	568	411	340	455	241	266	228	142	209
LOC106064415	396	220	54	227	69	88	715	714	853	989	373	405	163	2	69	70	267
LOC106071736	282	132	316	350	626	319	390	302	315	378	316	167	163	327	258	128	40
LOC106068830	133	98	28	22	155	154	90	106	100	127	97	35	0	46	6	0	2
LOC106054195	973	739	922	737	652	954	800	959	1110	976	1136	784	732	156	259	291	163
LOC106051725	812	929	669	819	714	441	431	414	778	546	177	926	66	387	163	100	53
LOC129923291	8	9	7	1	2	1	0	8	0	6	0	5	1	10	7	6	15
LOC106057095	316	227	202	263	220	353	123	118	160	71	208	88	170	332	34	296	53
LOC106064400	42	69	115	189	260	42	16	21	41	57	103	17	360	344	19	195	195
LOC106075941	480	426	345	290	483	483	239	449	383	453	218	256	250	283	265	300	108
LOC106066913	22575	25453	21628	26559	18005	29837	6543	16374	18986	1778	29129	22608	7543	16614	1861	4074	4339
LOC106065974	186	189	176	191	194	203	136	160	232	245	169	210	249	188	199	103	174
LOC106053755	908	957	876	729	1018	848	802	993	988	1388	1088	1001	523	369	347	396	373
LOC106063488	180	246	169	133	237	157	266	195	82	63	259	25	29	23	14	24	3
LOC106051180	251	389	242	212	292	181	161	196	285	246	100	366	17	135	114	30	43
LOC106074535	308	261	468	356	301	348	342	293	356	431	321	163	216	483	113	200	170
LOC106079971	186	319	246	204	568	204	183	169	371	204	217	333	219	547	283	188	355
LOC129922991	1789	4893	166	69	3036	1927	2620	2016	3658	6175	9218	3050	5107	251	5873	74	7047
LOC106070051	756	268	541	896	62	26	490	699	289	106	805	497	0	15	0	0	0
LOC106072954	6	12	219	200	191	260	138	12	161	142	255	161	315	353	170	1	34
LOC106072700	374	393	313	258	359	299	236	237	426	365	186	371	196	203	211	137	241
LOC129926406	5	0	5	0	11	7	0	0	8	0	0	0	6	0	0	0	0
LOC106056891	1394	1192	1176	1065	988	1334	1624	1860	2552	1535	2272	1168	892	667	611	534	388
LOC106052990	58	14	21	28	33	25	17	29	28	35	24	43	37	39	39	14	14
LOC106063045	583	690	492	428	422	389	366	380	477	364	295	580	314	235	326	133	245
LOC129923703	962	193	132	244	371	420	104	616	264	292	674	803	1356	696	428	198	322
LOC106058957	497	369	190	383	412	374	286	347	379	183	436	293	152	167	75	121	107
LOC106072957	2361	2249	2315	1741	1803	1248	2714	2494	3096	3106	2798	2448	1669	269	1013	1143	990
LOC129922982	16	11	18	13	16	13	12	16	23	7	25	15	15	5	12	6	13
LOC106051145	45	57	37	34	29	23	15	42	50	29	23	58	0	22	18	0	0
LOC106059635	1375	1083	856	785	914	961	1037	916	1299	1182	870	1017	581	220	541	318	326
LOC106051718	128	190	114	166	98	50	50	67	109	113	19	193	0	61	51	18	4
LOC106066845	4515	4349	4295	3611	5590	5241	3263	3242	3955	5462	4044	4285	6960	6403	5376	2307	5458
LOC106068773	1522	1288	1189	878	1790	1333	1272	1415	1688	1401	1570	1132	1161	726	632	791	513
LOC106068226	0	23	5	23	0	9	17	11	3	10	0	0	11	3	9	0	0
Trnan-guu_5	0	0	0	0	0	0	0	0	0	0	0	0	0	0	0	1	0
LOC106069342	15170	7582	11134	11354	10168	9657	6766	7526	11472	10924	10796	13394	31659	20821	20660	12801	13882
LOC129923369	517	562	411	463	554	418	348	261	417	456	334	461	478	1414	486	273	352
LOC106059343	4278	3401	3257	2960	3146	5305	3254	3194	4983	2999	3051	2084	2524	1144	1661	876	678
LOC106071735	1462	961	790	927	1302	743	228	659	807	918	685	595	562	587	852	143	203
LOC106059661	209	159	109	67	173	98	77	58	116	146	101	139	120	87	60	19	64
LOC106069708	3033	2418	2733	2256	1943	3491	3174	2839	3689	4163	3427	2665	3058	1437	1624	1355	1546
LOC106074490	8633	8709	8346	6209	11036	9667	7720	8861	9681	9352	9442	7431	8362	9818	6769	4486	7140
LOC106078618	547	404	393	426	566	433	409	528	628	512	455	483	329	251	312	187	199
LOC106059555	159	233	111	130	555	469	103	128	127	279	158	221	134	62	190	150	11
LOC106058708	665	541	563	482	564	577	468	504	699	565	714	382	581	399	227	299	214
LOC106066201	1580	1490	1186	1406	1711	1880	1150	1042	1526	1138	1403	827	717	644	521	428	342
LOC106070520	294	136	88	211	153	189	126	233	124	174	206	193	167	84	171	101	119
LOC129928805	5	0	11	5	0	5	5	0	0	0	7	0	5	24	3	0	9
LOC106065041	2162	3625	2449	2018	2478	1446	1533	1618	2486	2239	868	3449	264	1328	954	451	356
LOC106054974	1390	2049	507	649	1300	1191	1697	1720	1479	680	964	614	477	203	154	492	108
LOC106054818	2679	2850	1875	2480	3030	2108	1947	1856	2848	1961	2004	3563	944	1223	754	1163	1067
LOC129923452	184	474	323	314	230	145	80	147	182	213	102	234	0	161	50	26	23
LOC106067314	383	489	316	390	390	269	195	307	428	362	117	615	3	221	89	33	18
LOC106063507	164	120	116	123	339	178	135	138	144	138	174	108	213	203	287	288	74
LOC106067505	118	161	81	50	193	122	51	60	82	114	83	54	137	126	124	90	97
LOC129922087	34	41	88	85	20	22	63	31	311	32	53	55	104	153	19	43	8
LOC129926705	7	11	12	4	69	11	32	13	17	27	11	17	42	5	6	10	0
LOC106054822	645	953	646	575	630	355	339	361	604	560	226	855	19	156	252	68	120
LOC106067238	832	494	858	543	842	520	477	674	510	495	532	629	153	279	251	638	512
LOC129928030	2	0	0	0	0	0	0	0	0	0	0	0	0	0	0	0	0
LOC106057540	185	198	118	207	1101	272	101	108	136	207	156	136	758	205	213	235	79
LOC106058027	22709	15903	20455	17178	24840	24266	18312	20082	22775	28657	18394	22599	22965	22236	15564	20895	13595
LOC106073426	818	481	518	638	638	583	784	876	1033	578	1245	492	461	320	239	265	218
LOC129923818	2	1	1	1	1	2	1	1	1	1	1	2	1	1	1	11	2
LOC106069109	4058	1755	5580	3105	2805	2814	4831	6933	7129	9317	7059	4808	3340	1225	834	1006	2711
LOC129928618	147	132	107	135	164	154	91	70	129	156	130	221	210	210	195	92	155
Trnal-aag_7	0	0	0	0	0	0	1	0	0	0	0	1	0	1	2	0	0
LOC106065944	1302	359	662	1140	1641	1561	1351	690	1370	1316	1411	1079	305	227	233	785	531
LOC129926410	99	43	23	12	87	98	28	5	51	31	9	9	77	29	25	23	23
LOC129925995	46	52	32	37	34	36	24	28	32	29	26	43	17	21	39	19	21
LOC129922873	194	0	107	227	268	0	0	0	0	148	0	0	0	325	222	0	0
LOC106063549	82	41	32	78	49	277	274	172	691	78	250	22	10	5	5	40	3
LOC106074145	381	271	293	314	276	491	327	303	411	366	314	215	400	280	93	213	111
LOC106061207	177	248	149	141	115	270	103	111	125	108	134	63	250	353	46	127	97
LOC106070717	3470	3094	2691	2802	4372	3357	2853	2525	3567	3197	3016	2362	2610	2255	1298	1641	1245
LOC106072981	570	528	551	369	806	728	459	437	533	493	476	397	1019	623	445	328	338
LOC129922494	905	405	383	664	1433	649	231	249	282	351	260	328	1310	830	448	327	443
LOC106051446	77	112	62	47	65	40	62	65	65	61	24	84	0	3	20	0	0
LOC106074222	1486	2249	1406	1511	571	502	808	915	579	1348	255	2086	0	470	428	133	117
LOC106050334	641	635	734	563	504	609	594	534	530	805	513	975	621	674	454	404	886
LOC106080230	1774	1437	1498	928	2637	2485	1431	1523	1555	1664	1611	1606	2154	1731	1084	1287	717
LOC106052237	39	50	30	23	49	46	25	17	35	32	36	28	87	29	31	20	20
LOC106065493	302	247	208	188	369	249	155	202	209	225	142	296	279	272	163	132	171
LOC129921719	154	110	102	109	110	88	82	76	107	115	87	106	143	145	114	36	75
LOC106051387	0	0	0	0	3	0	0	0	0	5	7	0	7	5	0	0	0
LOC106051850	502	516	465	334	577	447	439	385	470	507	510	532	589	623	367	283	282
LOC129923327	1761	1720	1714	3422	3375	1503	1678	1250	2331	2346	1743	2607	1967	1911	1473	1548	1982
LOC106076664	0	0	0	2	0	1	0	0	0	0	0	0	5	1	2	0	0
LOC106078647	79	28	12	0	32	45	41	37	85	36	43	9	0	10	0	19	6
LOC129927706	2600	1752	2084	1592	1607	2413	2558	2518	2848	2695	2210	1757	2093	1170	1299	1218	1278
LOC106075268	578	532	552	490	517	670	515	470	605	781	493	586	864	479	443	307	347
LOC106062591	951	859	870	704	1313	949	662	827	990	1071	810	754	1035	1279	919	508	909
LOC129926652	0	0	9	5	50	0	0	0	0	5	0	0	45	75	0	40	19
LOC129928380	12	0	0	7	7	8	19	4	19	13	6	5	9	5	3	34	0
LOC129921600	192	257	146	166	211	141	187	170	280	163	169	235	25	47	37	43	33
LOC106057876	228	327	147	134	109	425	231	91	143	215	146	490	116	130	557	91	86
Trnav-aac_12	0	0	0	0	0	1	0	0	0	0	0	3	0	0	2	2	0
LOC106065169	816	1200	719	775	776	318	436	435	721	621	161	1103	0	305	165	91	45
LOC106074993	186642	52476	42443	78138	39211	52416	43300	121425	58659	29007	75707	34500	25854	14199	7782	5438	7970
LOC106062654	22	26	17	19	24	58	14	29	21	18	4	16	48	40	21	37	17
Trnap-ugg	0	0	0	0	0	0	0	0	0	0	0	0	0	2	0	2	0
LOC106054299	281	225	204	205	257	223	194	242	231	166	199	158	82	139	110	75	75
LOC106074742	151	256	133	113	112	89	81	96	110	115	30	143	0	44	29	0	12
LOC106050791	465	567	380	337	610	500	368	367	492	234	345	460	427	348	304	278	160
LOC106069633	1318	1218	998	816	692	900	1009	914	1152	1428	840	1160	334	444	499	189	480
LOC106068441	3018	1907	2260	2176	3138	2678	2319	2491	2613	1953	3214	1527	1095	540	661	371	522
LOC106064814	279	385	302	324	337	450	395	346	554	558	387	400	441	152	125	193	292
LOC106053166	972	1073	717	804	749	818	747	648	846	763	580	954	493	601	444	344	182
LOC106060613	2430	2595	2127	1984	2401	2008	1607	1910	2568	2240	1407	2630	1194	1563	1288	795	1033
LOC106053715	12173	9524	9646	8586	11974	12871	11987	12357	14439	8809	15486	6442	5600	3752	3877	2640	3018
LOC106066152	982	926	792	771	1056	1042	808	902	1013	1443	1079	1057	1076	614	723	509	654
LOC106059559	0	0	0	0	0	0	0	0	0	0	0	0	0	0	0	0	0
LOC129922794	94	128	92	79	115	101	75	62	159	100	143	157	50	67	108	46	89
LOC106079368	1555	765	922	1083	1787	1258	1094	787	988	1389	1054	738	871	785	608	560	189
LOC129927593	0	0	0	3	0	0	0	0	3	0	0	0	0	0	0	0	4
LOC129921606	11236	6400	10798	9934	6364	13352	21542	23615	33141	21326	23538	18528	310	806	359	2610	937
LOC106070882	854	951	767	756	655	915	640	580	801	701	767	569	301	270	122	184	99
LOC129928376	0	0	0	0	0	0	0	0	0	0	0	0	0	0	0	0	0
LOC129921749	23	23	18	18	24	30	9	4	50	31	23	56	64	35	41	8	74
LOC129923904	6	0	7	2	9	3	11	3	6	0	7	3	12	7	0	9	0
LOC129926429	0	0	0	0	0	0	0	0	0	0	0	0	0	0	0	0	0
LOC129924075	1608	1239	1355	919	599	1677	1691	1160	1729	1895	1573	961	747	163	332	181	389
LOC106058028	2377	2028	2046	1701	2906	2289	2200	2734	2574	2370	2708	1866	1570	1486	1201	1336	832
LOC106056511	140	264	88	135	259	94	136	110	142	111	166	76	22	88	56	64	47
LOC106056299	1181	1646	1004	931	1082	867	936	950	1353	1026	631	1145	267	293	442	289	351
LOC129927709	12	18	9	0	12	9	3	11	4	12	3	12	0	2	5	7	0
LOC129928981	39	44	34	6	11	14	55	29	38	7	81	0	15	0	4	0	0
LOC129926049	28	38	34	31	63	28	17	15	38	24	27	44	72	59	34	41	71
LOC106057250	110	76	94	76	164	136	124	106	70	122	99	93	115	123	91	56	87
LOC106074546	693	665	741	534	537	633	571	713	895	659	591	824	141	188	180	127	84
LOC129928816	0	0	0	5	15	33	0	18	0	34	0	0	91	0	5	0	11
LOC106068098	323	313	72	145	267	259	109	353	148	165	383	352	99	265	99	138	62
LOC106072906	1563	1677	1333	1485	1721	1264	1120	1204	1812	1518	993	1648	917	1303	718	707	546
LOC106073674	663	393	341	429	631	528	549	540	696	542	457	445	391	191	322	223	183
LOC129928246	4	9	2	8	9	0	3	24	3	11	4	0	0	10	11	35	1
LOC106053420	1410	1340	1602	934	1624	1969	971	964	1536	1963	333	2006	1369	1677	1489	612	531
LOC106080300	1281	1042	917	920	749	829	1188	1129	1098	1181	1507	892	513	343	288	415	296
LOC106080078	22	18	55	25	28	9	6	17	24	14	2	28	0	3	11	6	0
LOC129926617	7	2	4	3	5	2	8	4	3	4	7	3	3	7	2	3	2
LOC106060734	577	295	490	414	210	515	1053	1044	1593	1662	1007	734	553	148	152	210	465
LOC106074483	4067	3313	3185	3154	4669	3728	2692	3413	3855	3986	3430	3549	4521	4906	3090	3206	2885
LOC106066934	3458	3332	2764	2717	5831	4810	2825	2837	3235	3902	2960	2621	3565	2771	2220	1803	1552
LOC106065831	95	62	102	125	159	51	120	87	228	122	186	190	91	154	74	98	131
LOC129924275	35	33	38	28	52	57	34	39	46	46	36	34	51	39	48	31	35
LOC106074258	1485	714	1163	1081	586	1746	3024	3001	3915	1850	3127	1430	121	186	134	1004	345
LOC106077818	431	412	196	395	753	332	458	385	508	302	640	163	281	118	146	124	59
LOC129924770	53	61	51	39	65	52	58	48	56	66	65	89	59	72	74	33	35
LOC106066784	8710	3508	2573	7852	313	155	4556	3938	1256	611	5828	1845	16	20	13	9	5
Trnaa-ugc_6	0	0	0	0	0	0	0	0	0	0	0	0	0	0	0	0	0
LOC106062107	233	49	9	93	82	90	148	115	298	74	90	73	0	0	0	0	0
LOC106063838	1602	1362	1358	1099	1730	1602	1590	1545	1832	1681	1606	1430	1227	862	844	706	613
LOC106076778	36	84	18	3	132	22	49	108	24	42	0	45	0	30	0	0	0
LOC129926939	19	57	43	54	51	6	36	29	37	39	36	30	14	21	35	20	21
LOC106066595	585	359	350	486	559	474	265	460	364	374	453	418	510	376	301	312	278
LOC106079309	2433	1094	2611	1392	2367	2389	7551	7806	13775	6853	20837	3605	1656	1299	161	1736	1040
LOC106062895	19410	10321	13403	12382	10323	18879	19007	22291	20220	16577	24407	11048	7404	6266	4513	5911	5539
LOC106072353	3090	3066	2470	2948	4708	2301	2176	2388	3245	2678	1973	3130	2831	4287	3142	2197	1758
LOC106055066	1727	1206	1774	1208	1450	1739	2175	2183	2468	1892	2883	1644	1115	803	662	877	676
LOC106066556	2	2	2	4	8	4	0	2	0	2	10	0	15	6	0	2	9
LOC129921657	11903	5450	9347	16164	556	102	11078	18434	2773	1125	17387	3876	13	0	42	0	0
LOC129925434	0	0	0	0	0	0	0	0	0	0	0	0	0	0	0	0	0
LOC106057922	1150	1692	912	992	1077	1046	708	732	988	762	680	1071	604	707	595	319	300
LOC129924085	210	212	271	210	309	292	252	232	331	332	319	386	346	448	381	258	380
LOC129928716	957	1177	738	763	958	818	707	608	894	865	525	1310	691	761	1066	300	759
LOC106069423	6188	4405	4988	5510	9476	6355	5155	4165	7487	7969	5879	3510	10720	11148	3444	8232	5324
LOC106074255	9	0	0	14	20	2	7	0	7	16	0	8	15	3	0	0	14
LOC129927344	2	5	3	4	3	0	0	0	0	0	12	0	6	3	0	0	0
LOC129925870	0	0	0	0	0	2	0	0	0	0	0	0	0	0	0	0	0
LOC106080125	17820	15095	13127	12567	21447	14651	14380	14809	17145	15754	13218	13993	15543	14949	12125	10007	7173
LOC129925170	44	102	63	65	96	50	33	56	98	80	64	92	89	107	111	68	112
LOC106059790	50	25	36	71	72	41	38	22	26	66	53	44	124	162	73	64	82
LOC106052157	30	33	27	20	44	31	36	11	16	25	42	25	32	18	21	12	9
LOC129922703	0	0	0	0	0	0	0	0	0	0	0	0	0	0	0	0	0
LOC129923882	20	20	7	16	23	33	11	7	15	11	6	5	9	3	11	3	4
LOC106080243	2619	2656	2393	2025	2782	2509	2334	2129	3005	2594	2261	2313	1757	1582	1412	1263	1100
LOC106070474	1354	1192	1109	1098	1295	1109	1084	1048	1203	1078	964	1144	716	805	681	547	606
LOC106059914	487	401	442	266	1014	602	420	424	442	807	524	548	163	182	338	509	361
LOC106062447	3098	1683	3660	4564	4312	5959	1938	1888	3383	1952	3734	2514	3198	3577	539	1298	905
Trnag-gcc_5	0	0	0	0	0	0	0	0	0	0	0	0	0	0	0	0	0
LOC106054378	2247	2447	1737	1853	1874	2499	1843	1781	2275	1522	2075	1807	1192	841	746	547	488
LOC129928220	32	0	0	12	11	9	30	6	23	7	21	6	0	3	0	0	0
LOC106073261	1670	1526	532	1397	1513	1913	670	790	1717	713	1708	1691	2245	1433	1480	1421	1070
LOC129927264	53	72	57	58	83	69	30	49	36	41	34	88	93	80	89	46	67
LOC129924311	7	5	11	9	10	7	17	4	18	16	7	8	7	3	3	5	2
LOC106079703	952	827	724	702	1272	726	666	711	838	654	705	793	459	753	420	517	289
Trnag-ccc	0	0	0	0	0	0	0	0	0	0	0	0	0	0	0	0	0
Trnam-cau_8	0	0	0	0	0	0	0	0	0	0	0	0	0	0	0	0	0
LOC106055312	91	74	169	34	68	42	63	98	42	282	69	141	13	8	17	14	26
LOC129928422	46	44	0	0	0	37	25	0	47	0	66	0	0	6	51	16	0
LOC106077236	922	1069	983	778	1018	1168	931	654	949	849	759	962	557	295	546	218	256
LOC106060618	0	0	0	0	3	0	0	0	0	0	0	0	0	0	0	0	0
LOC106077742	794	1061	825	745	909	789	601	704	1008	942	741	880	650	926	652	694	781
LOC106051428	606	577	304	500	678	592	305	493	583	401	311	595	393	587	664	326	546
LOC106063829	941	1109	691	736	757	804	582	629	802	781	534	862	386	265	302	191	187
LOC129924454	74	154	71	89	105	76	47	58	58	81	53	91	165	172	142	71	45
LOC106057891	450	187	435	367	324	374	286	237	426	580	117	285	502	626	393	414	155
LOC106072123	357	395	272	303	395	399	297	407	564	402	261	347	497	385	345	296	263
LOC106067139	1560	1223	1361	1214	2126	1945	1840	1675	2141	1663	1980	1095	899	349	345	464	147
LOC106063069	1595	1556	1359	1284	1513	1374	1249	1223	1515	1483	1176	1327	1536	1231	1032	669	873
LOC129927314	0	0	0	0	0	0	0	0	0	0	0	0	0	0	0	0	0
LOC106053693	340	484	279	273	411	205	203	200	339	299	69	554	0	135	90	36	29
LOC106051366	1935	1877	1615	1244	1226	1693	1696	1418	2053	1353	1492	1226	455	241	415	254	370
LOC106076296	706	568	790	529	819	916	390	579	616	764	409	793	1286	55	783	22	685
LOC106060782	1478	472	819	636	1011	1139	1095	760	1370	985	1064	959	1023	1339	797	1509	551
LOC106069392	122	114	104	89	168	122	114	108	130	111	111	223	77	78	89	76	67
LOC106056625	67	98	128	98	66	221	134	59	214	248	130	191	309	451	202	382	146
LOC106054663	0	0	0	0	0	0	0	0	0	0	0	0	0	0	0	0	0
LOC129927780	16	32	16	16	24	15	15	13	31	33	33	33	34	33	27	20	27
LOC106073057	221	290	193	226	333	160	178	187	292	240	45	259	5	111	192	138	222
LOC106061337	713	493	575	433	522	546	574	603	769	626	527	601	276	305	207	221	141
LOC129927525	0	0	0	0	0	0	0	0	1	0	0	0	1	1	0	1	0
LOC129926463	578	329	354	314	606	586	276	243	268	491	327	355	819	799	589	410	356
LOC106050268	9155	4886	7786	6497	2790	6519	17503	17392	22716	9135	22935	4432	2403	791	583	2858	3866
LOC106070530	424	105	72	90	141	249	441	413	522	201	785	103	1038	155	93	91	46
LOC129926475	0	0	0	0	0	0	0	0	0	0	0	0	0	0	0	0	2
LOC106070079	1735	1329	1546	1596	1176	1898	718	1168	1123	797	1236	670	1636	1087	267	1512	171
LOC129928844	12	13	12	2	7	9	3	6	10	12	12	4	5	2	6	7	2
LOC129923505	60	25	8	35	46	26	37	20	66	73	48	37	48	63	23	52	32
LOC106060210	3	2	1	3	6	1	2	3	4	4	3	4	1	1	12	14	1
LOC106064317	676	569	502	400	745	535	544	503	675	648	413	635	595	683	378	447	266
LOC106076084	2107	1324	1683	1619	1040	2233	2702	2406	2709	2651	2608	1820	815	363	304	569	434
LOC106066217	276	381	194	174	132	178	137	105	175	182	54	337	0	57	70	36	61
LOC106058389	1587	1471	1299	1280	2073	1294	1099	1170	1694	1605	1191	1262	1496	2562	1404	1142	981
LOC129926588	59	56	28	18	37	48	24	41	24	31	37	51	45	29	49	20	39
LOC106055896	1849	1355	1390	1353	1620	1874	1744	1738	2235	2047	2258	1450	1484	940	997	965	691
LOC106078380	2078	2037	1560	1925	3365	1800	1502	1667	2334	1886	1651	2007	1696	2111	1194	1173	1150
LOC106050709	2849	1569	1659	1506	1754	3421	984	1360	977	1700	1884	1783	1070	694	717	245	285
Trnai-uau_5	0	0	0	0	0	0	0	0	0	0	0	0	0	0	0	0	0
LOC129927397	15	41	44	44	43	36	27	19	38	48	37	27	65	100	36	34	40
LOC106065662	1216	1034	1072	1074	978	1109	1086	904	3141	1201	1755	1924	993	957	113	564	127
LOC106075970	1004	690	828	731	1130	902	958	1005	1088	850	1005	685	485	348	391	339	228
LOC106051288	430	270	391	475	163	343	976	1192	1947	1106	1425	602	436	127	93	306	549
LOC106075821	2282	1865	1504	1810	2784	1971	1925	2117	2306	1781	2095	1157	1486	640	602	576	257
LOC106056942	89841	41118	30534	132866	3781	392	56110	83291	28841	4890	97609	38758	18	87	0	163	4
LOC106064256	1845	2428	1721	2045	1735	1697	1257	1322	1731	2017	1053	2207	970	1526	985	550	480
LOC106072305	206	481	303	581	1266	1051	43	34	177	87	127	175	484	492	333	101	310
LOC106079902	7796	5652	5729	5000	8384	6956	6800	6884	9006	7186	5721	5803	4278	2561	2397	1791	1331
LOC106053936	253	302	222	176	358	192	217	188	316	305	86	410	124	208	210	133	125
LOC129922414	2	0	0	2	3	0	0	3	0	0	3	0	2	2	0	0	0
LOC106050513	1342	1183	568	616	678	900	878	686	1078	797	843	873	718	606	733	338	284
LOC106068051	892	885	718	761	1313	787	560	556	808	896	579	799	1374	2165	1514	673	1296
LOC106059912	485	468	428	467	403	561	374	365	475	644	351	562	483	403	418	250	437
LOC129926948	19	5	7	0	7	7	9	4	8	3	2	6	6	3	0	7	0
LOC106078862	8282	6363	5464	6247	8313	6843	6032	6927	7369	6178	7775	6060	8518	6433	4477	3372	2755
LOC106069276	6626	10814	7824	8133	7356	3627	4354	3735	7902	5936	1825	10862	14	4118	2407	1142	905
LOC106056453	454	461	522	289	203	714	684	1269	1007	822	761	1087	144	103	292	384	460
LOC106054973	2815	2120	1400	1631	2525	1642	1907	2110	2416	2236	1805	1613	2238	908	1496	665	891
LOC129923797	158	231	128	164	208	150	100	160	147	97	89	139	78	72	61	78	62
LOC106079555	644	500	249	842	656	700	209	114	243	78	469	21	131	100	29	78	51
LOC129926274	120	103	123	92	171	129	104	101	143	150	107	166	193	199	167	108	183
LOC106070043	1147	1805	1279	1235	1816	1905	1090	943	1726	1527	1324	967	1471	1475	1187	1187	328
LOC129927216	0	2	0	0	5	0	3	0	0	0	0	0	0	0	0	0	0
LOC129928935	32	23	4	20	9	5	5	5	37	9	19	41	8	6	7	7	23
LOC106059960	0	0	0	0	1	0	0	0	5	0	1	0	0	3	0	0	0
LOC106061406	2826	508	2986	3821	2990	2994	2714	1611	2847	3333	1765	2097	973	1171	656	1580	608
LOC106059943	5572	4373	4838	3130	5656	5799	5485	5888	4922	5305	6922	4633	2878	1141	854	1752	1918
LOC106061816	1350	1256	1424	1091	1469	1720	1275	1148	1820	1816	1403	1379	1711	1243	1088	1106	925
LOC106054938	54041	19622	36968	52145	20975	26885	48573	72690	110339	70097	72578	45123	28180	10164	5900	8909	12908
LOC106056339	7	0	0	8	0	4	10	18	5	0	0	11	0	0	0	0	5
Trnam-cau_21	0	0	0	0	0	0	0	0	0	0	0	0	1	0	0	0	0
LOC106066489	1116	1116	1018	932	1234	1014	1054	1027	1156	1027	1186	1079	916	707	546	559	403
LOC129926423	11	42	53	54	17	38	16	25	37	40	33	28	127	176	75	11	56
LOC106065397	3357	3199	2991	2489	2434	3672	3150	3248	3670	3350	3234	2486	1377	992	1105	1051	847
LOC106052374	2439	2766	2940	1998	4362	1676	3130	2023	2397	3777	4166	2362	3980	1899	1892	1082	2505
LOC129922979	0	0	0	0	0	0	0	0	0	0	0	0	0	0	0	0	0
LOC106057963	956	851	800	731	1295	1056	502	759	880	906	619	897	1561	1247	1077	508	800
LOC129927482	286	264	280	267	220	225	138	188	204	200	76	331	108	168	117	86	32
LOC106063710	589	660	410	476	463	229	272	303	465	496	113	893	4	297	169	63	91
LOC106063373	453	285	348	429	543	568	501	409	534	495	464	386	387	266	227	319	67
LOC106074016	11927	8462	11055	8964	11283	12838	10778	10266	14753	18162	12384	11239	13260	11696	9746	8980	9383
LOC106075289	1659	1698	1247	1276	2205	1940	1401	1369	1380	1334	1218	1405	1678	829	929	777	472
LOC129924679	0	0	0	0	0	0	0	0	0	0	0	0	0	0	0	0	0
LOC106056075	68934	64360	62128	54733	67992	71940	55119	50150	56588	86776	47003	73682	72453	67319	51821	44262	46371
LOC106076796	3928	3838	3465	3165	4600	4642	3547	3294	4358	4967	4053	3679	5162	4393	3001	3114	2494
LOC106057076	1167	843	834	777	998	1078	988	972	1118	1195	1128	973	1066	1381	647	883	755
LOC106057504	2431	2124	2141	1744	2035	2473	2351	2289	2866	2869	2682	2195	2093	1455	1327	1094	1100
LOC129923088	101	135	208	133	118	198	115	129	176	114	136	386	122	191	192	347	369
LOC106071408	25640	20413	22559	19441	29196	27480	20770	20921	25050	33214	21595	26047	28088	30233	19803	23531	17235
LOC106073892	3890	3672	3069	3094	2969	2996	1995	2137	3227	3085	2085	3051	2116	2404	1656	1243	912
LOC106070053	429	403	387	312	460	514	319	298	317	438	315	452	548	528	367	358	335
LOC129923091	57	72	85	48	104	77	56	59	56	77	69	83	117	124	120	72	107
LOC106072997	15	0	26	0	7	8	3	42	5	34	0	13	30	0	21	0	0
LOC129922474	49	86	42	28	68	28	27	38	65	19	20	84	89	80	77	41	65
LOC106052640	463	394	466	335	580	491	389	361	672	566	461	574	381	140	333	277	273
LOC129927816	830	511	414	501	185	288	525	510	408	481	519	335	120	136	63	126	138
LOC106070654	1098	872	1536	1139	1541	1395	1091	970	2015	1185	1301	934	883	849	458	812	175
LOC129923485	9	9	3	9	15	4	4	4	10	6	6	5	8	6	6	5	7
LOC106056519	1881	1501	1564	1416	2027	1628	1262	1321	1774	2349	1173	1731	2248	3189	1996	1620	1491
LOC106057032	4210	2718	3447	3810	4276	3429	4813	4375	6484	4235	4748	3468	1788	1833	1250	1925	1072
LOC106072165	4416	4000	3293	3415	8994	5035	3473	3074	3924	4290	3880	3023	7076	6868	4523	2915	4667
LOC129921718	0	0	0	0	0	0	0	0	0	0	0	0	0	0	0	0	0
LOC129925522	0	0	0	0	0	0	0	0	0	0	0	0	0	0	0	0	0
LOC106071641	157	217	126	108	154	61	43	55	108	85	32	185	13	56	72	14	21
LOC106055091	1832	1620	2486	1523	3834	3484	1565	1483	1881	2117	2464	3130	4420	1979	2339	2452	1198
LOC106050776	711	749	650	589	627	753	514	599	710	674	658	598	315	243	306	216	185
LOC129926973	4	4	10	3	15	5	3	11	10	11	11	5	21	8	21	8	0
LOC106074514	405	339	378	305	416	334	265	344	426	441	344	351	299	358	226	139	193
LOC106061850	7212	4589	5511	5723	5388	6938	10679	10430	10744	10465	11557	6972	7350	5834	5591	3720	4339
Trnae-uuc_16	0	0	0	0	0	0	0	0	0	0	0	0	0	0	0	1	0
LOC106052895	351	491	603	365	312	426	616	1944	649	523	2705	528	334	267	167	260	132
LOC106059872	168	276	161	144	197	80	90	94	172	112	26	211	3	85	90	23	30
LOC106060364	123	76	57	59	49	20	146	77	153	109	279	46	19	11	8	15	9
LOC106054461	2262	1362	2556	1473	987	1784	1374	2405	3233	2553	2927	1752	961	511	535	937	1048
LOC106075117	3949	1793	693	1474	2817	1512	1731	1616	1569	1675	1697	551	0	333	0	0	0
LOC106060620	3060	454	1807	622	764	1321	835	1733	823	2314	785	1679	5905	461	1624	1210	2970
LOC129927350	0	0	0	0	0	0	0	0	0	0	0	0	0	0	1	0	2
LOC106077047	959	730	740	704	1056	986	717	784	1012	983	844	850	1002	904	759	579	593
LOC129926341	0	0	0	0	0	0	0	0	0	0	0	0	0	0	0	0	0
LOC106059529	994	1405	687	707	751	561	601	601	735	597	174	1021	0	202	213	67	90
LOC106061841	901	944	729	651	597	966	584	659	920	390	563	965	690	561	300	559	628
LOC106069120	159	39	35	59	107	188	60	80	78	77	87	65	149	64	47	28	9
LOC106078689	305	392	220	255	378	291	317	250	345	309	245	338	198	163	224	153	116
LOC129922054	12	8	0	8	7	11	4	6	28	17	22	12	18	5	15	5	9
LOC129921903	108	76	40	82	108	74	47	48	76	107	45	84	151	136	194	68	143
LOC106068471	924	823	1040	820	1101	697	785	859	1374	925	1145	723	959	963	609	546	1716
LOC106055762	574	386	337	442	572	619	281	324	382	395	417	362	488	352	288	319	265
LOC106069661	193	332	193	225	218	138	118	136	222	171	88	272	34	122	145	85	36
LOC129921638	58	35	30	36	60	49	41	27	77	48	27	33	52	29	59	16	38
LOC106054397	1353	777	335	351	455	1147	526	543	510	456	613	339	1059	920	599	501	470
LOC106056772	864	794	912	760	1100	972	1202	1120	1147	1170	1295	956	740	793	497	655	438
LOC106058702	13701	10678	11493	8707	8322	16828	14279	13457	15198	15999	15486	9223	10095	5962	5648	4297	4869
LOC106051689	783	714	582	586	806	721	605	548	649	767	553	643	596	748	544	514	409
LOC129927696	18	19	20	7	18	13	4	7	4	10	9	20	19	26	8	0	13
LOC106067989	2999	2703	2417	2347	3151	3021	2367	2350	3117	3387	2137	2671	3478	3417	2801	2277	2001
LOC106054281	986	256	919	433	158	1075	822	936	542	455	1084	416	284	16	251	594	797
LOC106050532	178	93	113	191	33	83	93	46	115	14	49	49	26	42	34	63	60
LOC106053012	487	845	476	534	398	200	342	350	485	515	147	607	0	300	168	53	67
LOC106075255	170	127	160	106	177	178	210	187	224	209	198	140	113	53	61	42	39
LOC106058062	1343	1131	995	1733	1543	1847	1103	1040	2246	1461	1519	1523	872	1038	982	1452	1158
LOC106063423	309	267	244	230	336	313	180	216	267	292	241	325	301	304	306	241	250
LOC106072264	37	46	36	49	179	324	45	79	55	86	39	39	244	171	55	95	8
LOC106054278	1909	1880	1578	1327	2049	2039	1811	1797	1987	2006	1756	1682	774	458	1038	462	902
LOC106067361	20	17	45	31	37	49	7	37	13	20	12	25	38	53	24	34	26
LOC129926474	60	95	39	55	68	19	24	22	79	34	24	60	2	24	22	17	14
LOC106063907	198	369	189	253	279	52	279	205	171	260	72	235	0	85	31	90	0
LOC129922208	0	0	1	1	1	0	1	0	0	1	0	1	0	0	3	40	0
LOC106076930	0	11	0	0	9	8	0	7	0	0	0	0	2	0	0	0	0
LOC106058030	3872	3687	2889	2956	5359	3735	3502	2995	4223	3851	3455	3663	3266	3948	2651	2410	1818
LOC106051834	6086	4670	5165	4410	5325	7233	5935	5061	7404	7045	6435	5852	5908	3567	3208	3420	4085
LOC106076624	64	117	57	85	70	120	57	57	86	49	30	58	195	38	69	63	89
LOC106076185	8881	6638	6855	6624	8155	8741	7710	7131	9859	10476	8228	7044	8895	7848	4920	4860	3423
LOC129923078	3	0	0	4	2	4	3	0	0	0	0	0	5	0	0	0	0
LOC106071868	8348	9367	6285	6304	11562	8300	7199	7437	7573	8654	9880	5386	6701	3617	3541	2987	1829
LOC129927349	0	0	0	0	0	0	0	0	0	0	0	0	0	0	0	0	0
LOC106077152	7064	7453	7393	5398	10512	10379	4697	4526	6574	7627	6522	6803	15120	14609	6835	7932	6936
LOC129923724	40	59	25	56	159	41	8	15	36	24	17	71	0	21	28	9	1
LOC129924980	37	32	24	19	48	36	27	23	52	39	19	45	34	28	33	52	68
LOC106058476	589	680	638	511	177	750	379	461	440	891	656	845	48	82	48	15	39
LOC106062753	487	668	412	328	481	459	339	356	480	470	295	400	257	224	218	185	198
LOC106065788	2376	961	753	1113	870	1836	1546	1422	2477	1449	1939	1334	7539	1031	722	762	91
LOC106078055	803	1059	1210	555	1350	862	1404	1512	792	710	1522	461	177	109	1008	293	631
LOC106075186	400	693	354	399	413	233	232	271	402	209	96	451	0	129	161	43	57
LOC106075214	4466	3799	3723	3260	4598	4216	3982	4204	4526	4028	4392	3970	2986	1929	1693	1410	1361
LOC106066431	767	842	684	809	953	420	553	515	798	756	343	1144	200	940	408	269	178
LOC106052406	184	130	178	153	135	225	123	148	161	93	168	134	81	56	48	61	33
LOC106070611	259	271	245	212	451	307	262	276	418	292	308	382	371	242	215	156	109
LOC106056895	373	390	442	435	532	499	415	351	499	534	343	483	584	473	331	337	362
LOC106057171	789	860	582	776	860	991	813	568	869	772	914	381	653	610	249	871	698
LOC106063565	866	608	762	602	526	1013	1087	832	1133	882	1089	944	612	380	470	377	408
LOC106056356	1002	758	624	535	1401	1519	695	881	1374	1495	842	1309	1192	1364	1122	1022	339
LOC106077944	172	159	157	108	63	200	104	71	118	134	126	76	111	29	53	13	29
LOC106053332	228	246	207	141	161	262	122	129	175	129	192	132	104	111	88	97	37
LOC106058783	1058	916	1295	1086	457	420	543	989	487	427	1175	488	1015	835	542	334	1193
LOC129926648	92	75	56	120	285	90	47	50	40	69	33	67	89	387	92	164	104
LOC106071692	2392	2064	2949	1847	1167	3634	5452	4458	8185	2866	5052	3588	213	393	320	1310	1656
LOC106061344	912	1785	983	1028	939	707	651	486	945	706	304	1374	0	349	320	167	117
LOC106071129	2335	2116	1808	1755	2047	2199	2161	1931	2901	2343	2250	2020	3984	2630	2674	2879	1687
LOC129924383	0	0	0	0	0	0	0	0	0	0	0	0	0	0	0	0	0
LOC106054604	426	265	253	248	403	317	357	330	356	299	313	345	229	122	135	99	71
LOC129927511	0	0	1	0	0	0	0	0	0	0	0	0	0	0	0	1	0
LOC129928750	11	5	6	10	13	8	18	8	12	13	12	6	6	7	2	5	2
LOC106066953	318	669	1005	306	506	537	453	286	1363	667	199	676	155	178	334	238	453
LOC106065905	2501	1723	1541	1958	2724	1876	1636	1671	1924	2212	2208	2687	2101	2834	2404	1923	1407
LOC106054091	134	134	95	117	186	149	89	108	81	108	102	89	320	173	128	88	72
LOC106055127	5	5	0	0	9	0	0	0	0	7	3	1	4	0	0	0	4
LOC106072131	1269	1320	1187	1127	1353	1117	725	900	1097	1332	1131	1151	1849	2501	1617	834	1690
LOC106076909	1697	1457	1324	1196	2094	1346	1176	1132	1505	1612	1196	1285	1765	2092	1571	1108	1048
LOC129924553	20	15	14	23	19	18	13	12	23	36	14	3	2	4	9	8	9
LOC106055990	169	258	142	105	93	76	28	130	119	69	11	129	0	19	11	8	8
LOC106058961	933	1804	391	865	1828	1313	834	1153	1190	427	1500	661	668	1006	679	795	834
LOC106064774	80	43	17	87	135	50	26	64	60	106	78	30	0	41	57	62	58
LOC106075902	1348	933	1373	943	1108	1151	1935	1794	2239	1194	1775	1316	710	508	423	565	434
LOC129923667	25	74	22	68	103	56	36	18	72	122	51	59	68	27	109	15	40
LOC106068808	3517	2399	2827	2483	2862	2652	3180	3245	4103	3106	3092	2992	1873	660	469	1380	958
LOC106054399	17	41	42	24	52	44	20	40	18	52	29	22	66	18	45	8	36
LOC106051132	1684	2031	1738	1903	3031	3294	1327	1341	1982	2232	1741	1608	3731	2530	1710	1601	1055
LOC129921816	15	14	0	34	18	14	0	9	8	7	0	0	24	0	4	3	0
LOC106065178	5212	1618	1872	5362	338	14	4432	5697	4386	267	7606	4163	4	7	16	0	0
LOC106056958	0	0	0	0	0	0	0	0	0	0	0	0	0	0	0	0	0
LOC106052782	865	541	524	616	490	584	689	776	624	832	655	560	350	363	331	263	353
LOC106050813	458	374	451	367	365	385	430	385	515	432	451	384	594	1000	592	182	714
LOC129923057	23	15	14	11	39	20	18	11	36	19	22	19	27	23	14	19	12
LOC106052134	674	683	710	700	1226	682	703	605	867	1053	801	850	921	841	605	720	473
LOC129926383	179	142	69	139	198	153	113	65	136	186	133	182	232	228	212	90	137
LOC106054479	2678	2436	2441	1787	2551	2985	1986	2218	2940	2686	2732	2648	1387	1123	1204	995	1271
LOC106072384	730	773	562	527	838	653	539	488	803	655	649	616	720	1218	616	543	528
LOC106073447	474	411	361	400	240	451	476	504	429	410	397	246	215	139	346	153	172
LOC106055245	248	259	287	185	326	381	286	238	388	411	280	327	267	80	121	134	206
LOC106073901	283	330	266	225	278	193	115	152	194	186	49	351	0	125	125	11	23
LOC106057410	699	797	590	732	657	925	787	713	796	732	700	766	668	529	534	401	400
LOC106063904	1032	1037	822	800	1365	331	863	1179	1005	355	325	889	364	1158	848	1024	798
LOC106078179	1512	1125	1107	1115	1592	1548	1222	1165	1487	1531	1221	1062	1463	944	829	683	443
LOC129925886	219	379	266	194	312	196	175	155	234	324	159	262	448	530	408	194	296
LOC106055653	220	200	165	95	163	116	171	162	431	162	186	121	257	133	125	60	110
LOC106072917	1726	2548	2373	2359	2681	2818	2061	1880	2373	2451	1183	2119	2406	1740	2204	1187	1169
LOC106064890	19	0	0	0	10	5	0	0	7	11	5	0	14	12	10	0	0
LOC129927767	4	4	2	2	1	7	16	7	4	7	3	0	2	2	0	7	0
LOC129923752	0	0	0	0	0	0	0	0	0	0	0	0	0	0	0	0	0
LOC106055634	1750	1349	1781	973	1624	2413	1366	1738	1844	1654	1901	1581	1888	1292	852	1012	519
LOC129923775	271	386	173	441	221	139	220	228	168	202	271	79	42	188	139	58	119
LOC129924768	70	80	89	52	98	77	75	61	108	97	46	141	109	118	131	122	85
LOC129928840	8	5	0	9	7	0	0	0	26	0	0	0	0	0	0	0	9
LOC106051010	132	139	135	119	109	131	135	192	238	164	200	121	68	26	61	26	35
LOC106051269	64	141	88	55	100	120	7	20	41	13	54	28	141	63	43	57	45
LOC106077358	117	149	83	65	133	153	146	52	149	82	107	51	106	52	65	34	34
LOC129928591	179	129	163	88	163	132	64	98	118	195	131	167	209	153	100	74	77
LOC106051660	296	286	252	219	385	267	234	225	380	283	183	226	258	306	240	217	179
LOC129924007	0	0	0	0	0	0	0	3	0	0	0	0	2	0	0	0	1
LOC106060761	2559	1967	2188	1792	2173	2741	2320	2094	2771	3346	2610	2169	1994	1478	1396	1399	1370
LOC129924932	389	305	257	288	594	453	460	361	710	607	503	544	754	285	466	642	286
LOC106063381	714	926	511	566	598	514	460	529	636	555	518	679	502	633	578	387	387
LOC106063571	787	777	504	560	549	809	605	466	784	501	542	464	471	348	272	277	192
LOC106080098	489	526	317	307	652	552	319	553	430	598	594	446	273	197	129	166	158
LOC106074920	2603	2367	2141	1762	2522	2126	2116	2271	2787	2562	1721	2568	1628	1215	1086	1018	802
LOC106054110	350	502	342	267	389	557	788	528	1173	439	624	353	108	29	84	33	10
LOC106068745	392	600	382	381	350	243	229	229	360	228	117	612	6	171	161	43	66
LOC106055083	2784	1704	4171	1824	1030	2763	6031	6568	6188	3902	7485	2362	686	329	228	695	889
LOC106068567	1288	806	1011	1078	874	1122	1533	865	1804	1304	1729	588	794	521	234	537	567
Trnak-uuu_7	0	0	0	0	0	0	0	0	0	0	0	0	0	0	0	0	0
LOC129924939	18	25	6	27	46	21	29	27	26	14	30	17	46	44	48	9	6
LOC106075049	740	688	979	822	1418	537	1562	668	1403	1289	1109	866	608	429	259	404	174
LOC106068165	796	861	2997	1005	557	834	3234	6003	2938	3450	6460	2146	847	706	678	1854	1129
LOC106052461	666	375	485	479	338	569	551	501	655	748	487	460	539	332	366	227	263
LOC129926161	10	3	3	8	3	3	6	7	8	1	2	4	1	0	3	0	0
LOC106079108	402	775	446	436	692	467	611	741	406	312	592	635	1087	580	660	246	318
LOC106050815	90	52	47	117	104	56	80	115	150	13	13	75	0	40	0	36	0
LOC106068021	255	178	148	196	407	162	173	171	201	148	146	150	140	114	45	114	30
LOC129923804	0	0	0	0	0	0	0	0	0	0	0	0	0	0	0	0	0
LOC106051983	1961	418	2672	1152	995	1507	588	2960	2236	1839	3471	2026	1201	827	1439	618	757
LOC106065743	277	337	282	205	494	767	121	220	314	268	331	358	552	190	400	150	101
LOC106069445	164	82	73	96	124	136	30	93	81	71	84	74	195	112	83	59	61
LOC106057505	1229	978	361	536	613	547	474	481	794	798	336	478	250	361	322	262	292
LOC129922020	17	23	22	55	36	30	49	39	44	40	121	35	39	25	25	26	22
LOC129927153	23	22	10	22	27	32	20	19	23	24	12	17	25	10	66	13	14
LOC129921602	0	0	0	0	0	0	0	0	0	0	0	0	0	0	0	0	0
LOC129924577	3	0	10	0	0	0	0	0	0	5	0	3	0	0	2	0	0
LOC106062621	117	104	66	42	56	55	55	52	81	60	44	64	72	48	51	35	23
LOC106078949	844	666	714	675	625	720	611	739	769	739	733	701	505	461	356	263	351
LOC106058772	575	324	414	433	376	438	734	707	1115	656	987	554	338	220	184	187	188
LOC106056770	835	311	109	119	349	1395	617	306	1189	1214	325	1039	1062	743	973	499	473
LOC106069968	1021	2076	477	459	457	274	549	954	1235	746	223	620	62	339	233	127	60
Trnan-auu	0	0	0	0	0	0	1	0	0	0	0	0	0	0	0	0	0
LOC106067052	825	841	730	718	785	1324	1267	1464	1216	883	1427	566	396	289	390	414	341
LOC106055377	0	5	0	0	3	0	2	0	3	3	0	2	0	0	0	1	0
LOC106051134	917	769	793	833	1177	772	785	712	1233	999	999	977	469	564	482	539	469
LOC106078161	6185	4796	4829	4232	4156	5133	5469	4833	3425	5569	5216	5195	3403	2315	2562	531	925
LOC106052289	651	437	488	490	554	484	637	650	783	582	614	555	611	554	110	292	293
LOC106078214	628	576	558	382	630	650	589	542	799	716	610	464	351	248	216	274	183
LOC106057906	3382	3082	2583	2233	1332	2810	4904	5183	6148	4539	4823	3045	3125	1019	2450	1106	1675
LOC106058167	292	515	426	280	510	402	1525	2003	3405	1101	5824	409	648	908	452	428	260
LOC129923898	273	208	459	172	433	603	350	284	54	720	458	236	709	369	224	255	292
LOC106070608	479	401	341	534	580	356	282	282	307	310	302	215	797	1066	488	406	609
LOC106075060	878	626	263	777	301	1028	415	357	615	224	76	73	103	82	111	204	162
LOC129928624	199	33	26	40	40	250	21	23	40	86	9	560	22	33	56	70	30
LOC106056781	3812	632	2202	632	1614	3163	4241	4085	932	1112	4421	1496	958	304	667	495	420
LOC106069665	6867	5419	4200	5566	6035	5686	4777	5193	6333	5201	6820	4207	6333	5869	4095	3827	4240
LOC129922895	0	3	4	0	0	0	0	0	0	0	0	8	8	0	0	0	0
LOC106071792	20	18	19	16	15	5	12	5	27	24	27	30	15	27	41	17	43
LOC106061264	409	294	318	362	336	347	251	329	327	330	303	325	274	223	168	146	75
LOC106073721	462	487	428	340	397	566	390	325	528	475	316	577	231	206	263	166	253
LOC106065756	5741	6573	6038	5635	9788	6756	4944	4534	7193	7954	6650	6756	11459	17590	9064	8057	7951
LOC106059590	199	172	208	185	609	252	182	169	193	269	234	278	379	239	272	175	216
LOC106068378	1480	1416	1387	1046	1195	1237	1191	1115	1439	1504	1025	1386	673	783	651	413	538
LOC106056037	113	21	11	38	58	79	49	43	50	44	44	22	0	14	0	0	0
LOC106057249	461	428	460	367	348	499	544	500	610	707	595	444	366	241	253	174	224
LOC106053610	1964	952	1132	1218	835	1840	2457	2894	2423	1583	2818	1034	436	243	333	378	318
LOC106077914	1203	1138	1199	1057	1388	1159	874	894	1243	1390	783	1323	1082	1436	1073	507	1007
LOC106059839	111	94	17	55	47	49	58	20	87	25	14	45	6	12	26	0	13
LOC129926726	14	2	1	1	9	9	3	1	6	7	2	2	5	6	13	0	3
LOC106068224	459	107	91	132	23	167	67	243	95	11	77	51	5	0	0	0	2
LOC106078536	2096	438	109	483	953	945	939	998	1097	482	1018	558	0	49	6	31	0
LOC106057442	580	596	401	367	465	528	524	606	513	319	356	450	494	166	226	218	109
LOC106065604	381	256	683	249	699	332	770	264	565	329	621	377	137	105	283	184	277
LOC129927836	0	0	0	0	0	0	0	0	0	0	0	0	0	0	0	0	0
LOC129923110	67	116	74	81	173	123	69	89	146	121	62	147	174	243	175	144	111
LOC106067661	1435	1272	1273	1073	1516	1344	1231	1222	1671	1724	1414	1526	1468	1555	1142	759	861
LOC129922003	87	78	52	118	97	84	62	36	88	100	74	86	75	84	119	49	97
LOC129928109	62	83	72	46	83	103	75	46	89	102	100	108	91	90	47	68	117
Trnac-gca_5	0	0	0	0	0	0	0	0	0	0	0	0	0	0	4	0	0
LOC106073577	1087	1043	811	869	1084	971	613	763	827	690	841	780	961	916	709	249	552
LOC106064023	1430	1076	896	690	2498	811	777	964	744	958	949	578	919	1190	502	1893	498
LOC106079066	391	361	358	272	21	307	260	244	377	287	312	252	351	390	57	260	227
LOC106055970	64	38	14	74	463	159	61	76	74	81	72	19	270	88	81	49	0
Trnal-caa	0	0	0	1	0	0	0	0	0	1	2	0	0	0	0	0	0
LOC106071676	0	0	0	0	5	0	0	0	0	0	0	2	0	0	0	0	0
LOC106068911	183	194	151	191	499	225	159	217	329	92	235	210	347	664	112	329	38
LOC106074147	758	481	416	573	622	627	451	342	677	365	465	239	284	313	114	213	72
LOC106070733	0	3	10	10	16	14	30	86	51	14	52	21	0	28	8	8	4
LOC106076237	1562	1828	796	729	1883	922	1554	1368	1107	644	558	1431	238	823	715	245	375
LOC106051559	2684	2224	2384	1776	2216	2920	2073	2106	3150	3004	2360	2279	2427	1556	1823	1194	1563
LOC106078073	992	1016	743	1054	1280	788	848	689	1055	981	678	1040	463	851	554	411	397
LOC106073175	2014	1476	1471	353	268	1790	1893	3081	4367	1940	2355	374	573	93	211	387	144
LOC129922192	106	73	75	78	30	76	52	90	87	45	59	144	39	65	49	172	55
LOC106078614	2291	2167	1853	1878	3068	2335	1852	2031	2415	2260	2054	1823	2297	2179	1664	1191	1278
LOC106061504	321	299	194	183	209	116	132	135	190	150	70	321	0	111	175	49	47
LOC106051129	236	141	30	224	294	243	258	406	362	157	284	159	0	7	5	0	3
LOC106069765	1029	856	1138	855	1089	1010	1371	1296	1722	1433	1664	1135	1068	742	485	703	590
LOC106078894	7586	5670	5075	6114	3522	8263	6720	5781	8953	6757	8045	5669	5009	1781	2258	1422	2067
LOC106069677	1912	2028	1698	1526	2712	1783	1440	1362	1916	1712	1308	1704	1515	2087	1489	1398	1099
LOC106069275	271	81	101	91	47	192	161	172	183	102	155	95	24	7	7	14	7
LOC129924291	171	128	136	100	157	172	94	121	163	114	142	138	186	284	107	50	102
LOC129928863	41	46	26	47	32	17	24	57	38	26	57	25	53	118	59	50	27
LOC106079999	914	1241	1326	1118	1133	1049	763	1101	1401	1463	800	1254	1044	1260	727	841	935
LOC106061822	1307	1301	1023	1030	2064	1308	1031	1248	1241	1144	1330	694	808	359	569	398	231
LOC129925316	617	808	511	675	521	271	291	390	722	414	117	810	0	281	137	93	48
LOC106071177	477	481	412	404	481	346	307	381	443	452	265	524	249	305	268	113	265
LOC106072289	605	708	625	520	594	530	518	561	803	649	473	619	357	418	365	245	246
LOC106074784	241	206	242	105	162	372	215	174	256	251	177	226	182	79	183	90	106
LOC106069155	656	351	717	181	794	1087	427	694	590	572	636	715	932	1200	407	660	273
LOC129923287	0	5	3	4	7	4	6	0	5	7	6	4	6	2	2	3	4
LOC106050260	1085	874	951	706	931	1016	1500	1295	1508	1240	1576	855	726	229	336	317	227
LOC106063286	512	372	421	383	535	472	444	415	632	535	501	465	532	307	385	366	326
LOC129924899	228	218	220	221	136	223	209	215	202	282	168	254	274	209	168	92	142
LOC129922060	13	10	7	5	8	0	0	14	14	14	0	3	8	15	7	6	0
LOC129923978	39	79	16	54	53	38	7	9	33	36	0	74	0	5	50	10	4
LOC106058201	818	745	668	557	886	861	628	566	962	953	796	780	1070	812	775	512	809
LOC106075393	125	175	80	146	66	71	63	52	113	81	25	142	0	36	35	36	9
LOC106064772	1879	2399	2419	3408	4303	1343	2391	1263	4956	2911	2693	1532	1188	4326	1330	2195	1476
LOC129926377	8	39	46	22	28	7	14	36	28	46	31	42	19	38	24	27	53
LOC106070099	953	592	733	331	335	321	906	892	914	421	994	228	91	574	349	377	192
LOC106080349	402	558	365	360	392	229	226	249	411	285	120	536	14	228	262	98	127
LOC106070887	116	152	98	87	106	72	41	53	85	61	40	135	12	62	50	22	45
LOC129924513	13	75	75	86	45	9	48	39	7	109	8	42	41	70	72	41	59
LOC129928033	20	12	18	12	18	10	5	6	12	9	4	0	17	0	0	0	4
LOC129921964	12	11	19	8	12	9	9	16	26	14	11	12	10	19	13	13	16
LOC106059880	1042	808	817	516	789	815	984	844	1272	1047	923	913	1002	386	572	300	460
LOC106066579	1074	677	2028	2575	138	386	1259	959	3147	738	1864	404	674	1552	268	501	2760
LOC106060347	25	51	27	20	38	29	32	40	23	31	18	34	27	58	23	20	27
LOC129924836	35	21	12	45	34	8	15	22	28	37	21	0	5	0	0	0	9
LOC106055428	42	96	59	91	77	30	69	35	99	128	19	68	68	95	24	41	0
LOC106060204	1742	1248	1546	1220	2689	2123	1469	1409	1867	1958	1695	1490	1903	1358	1199	911	1037
LOC129925686	43	143	79	62	153	73	85	58	92	181	120	141	158	153	110	104	131
LOC106060365	2226	2416	2037	2059	2566	2215	1710	1646	2336	2405	1455	2523	1493	1965	1659	1442	1254
LOC106066992	3505	2300	1647	2563	1804	4265	2106	1638	2922	2639	2027	1102	3707	1020	1683	726	1304
LOC106059325	724	650	596	513	842	803	718	649	783	832	767	521	723	495	450	506	308
LOC106064645	84	33	107	29	104	65	30	57	72	58	76	50	144	131	102	40	108
LOC106058421	632	570	686	284	330	341	396	417	370	340	226	475	151	323	377	248	298
LOC129925748	10	11	2	10	13	7	8	5	19	16	3	11	7	3	17	4	4
LOC106050893	3244	2826	1632	2432	3834	4083	3326	3353	3814	3320	3474	1929	2186	1084	698	576	597
LOC106064726	278	280	249	232	548	231	209	231	211	308	156	242	464	803	441	343	203
LOC106077738	2604	2817	2456	2382	2201	2699	2327	2008	3262	3317	2235	2517	1651	912	1713	784	1247
LOC106070341	1950	1934	1399	1261	1943	1644	1337	1451	1744	1604	1341	1916	989	927	875	635	536
LOC129924093	30	31	23	23	18	25	15	20	43	17	9	35	4	10	17	7	6
LOC106075953	527	961	101	460	631	695	612	1177	1453	702	1390	437	1341	46	298	68	532
LOC106077562	684	942	566	641	740	752	508	596	615	426	522	741	288	439	256	283	161
LOC106076770	8206	7109	6163	5619	6912	8083	6620	5992	8390	8248	6028	7157	6009	5479	4111	4225	2974
LOC106074378	69	52	59	59	92	62	24	32	63	51	66	37	66	86	32	41	27
LOC106068014	2842	2016	3085	2077	1339	2814	4797	4853	3939	2835	5504	2175	202	598	453	172	690
LOC129921852	21	0	0	7	10	8	24	29	9	11	6	0	0	0	11	4	0
LOC129922019	164	187	127	122	131	119	105	105	109	199	83	249	79	65	112	58	69
LOC106060500	72259	53987	43139	51229	63001	86568	60439	51682	72692	59062	59066	31374	47235	36029	17969	25982	10649
LOC106061878	4885	3667	4090	3842	4501	5470	3691	3705	5367	6377	4366	5134	5318	4009	3591	2684	2925
LOC106066970	7	6	8	0	7	14	7	0	19	26	0	11	4	4	5	0	14
LOC106050319	4367	4599	4317	3217	1583	1745	1505	3899	4665	551	4646	5780	517	216	133	151	315
LOC106054379	698	523	786	602	1035	755	551	1222	827	732	967	574	939	977	929	1002	982
LOC129921985	128	55	323	28	209	491	114	522	498	334	196	510	1041	303	396	230	372
LOC129929010	7	12	11	7	0	7	0	9	5	0	13	3	6	0	0	0	5
LOC106053467	626	1003	525	539	316	330	246	494	582	433	166	854	2	245	127	50	56
LOC106062017	512	601	487	377	738	466	474	440	687	563	504	507	455	600	427	406	354
LOC129926927	242	208	222	266	208	123	171	133	270	176	471	501	153	252	235	169	192
LOC106079362	12	9	9	9	10	10	5	9	8	8	21	13	10	6	10	6	6
LOC129926367	253	259	334	382	567	233	502	902	770	688	843	653	505	1852	750	527	335
LOC106074468	6065	5615	5620	8730	7700	5028	3823	2299	5596	7739	5482	8381	7738	4959	8138	3544	6479
LOC106070802	4212	3309	3502	3322	4608	3658	3490	3314	4582	4380	3330	3402	3886	4291	3242	2776	1904
LOC106074829	11	12	6	7	63	10	26	8	21	21	5	23	44	10	14	26	16
LOC106058402	383	212	126	255	494	307	193	282	293	177	228	212	105	104	79	137	55
LOC106061418	779	691	534	595	760	641	505	561	798	731	573	761	605	572	488	298	311
LOC106055269	47	214	39	46	46	91	56	41	94	60	150	96	41	35	245	34	30
LOC106050915	749	450	350	465	1274	444	271	241	288	401	330	376	332	306	237	135	71
LOC106072688	745	638	688	676	922	676	760	686	1045	803	787	696	582	741	450	498	443
LOC106072300	42	25	34	38	89	31	10	26	32	42	30	32	116	78	55	20	18
LOC106073405	192806	206065	42430	518661	3888	31	204582	337890	197024	0	573689	172307	0	0	0	0	0
LOC106073789	1098	1213	558	1308	814	342	528	386	763	685	242	599	210	250	531	134	310
LOC106058184	1171	719	853	897	891	1098	688	788	846	907	953	751	851	1106	525	722	322
LOC129928971	16	14	13	12	48	20	18	10	13	18	19	10	28	56	16	9	12
LOC129924776	43	35	22	78	62	37	22	15	54	69	33	90	279	49	78	82	103
LOC129928643	60	85	50	44	71	56	74	33	75	79	69	62	52	51	46	37	64
LOC106055625	740	332	131	148	241	345	147	133	314	146	120	77	239	153	56	26	36
LOC106054389	1725	1691	1354	1217	1606	1506	1094	1223	1637	1410	1213	1505	1350	1610	1207	731	1095
LOC129927788	713	642	552	698	1016	1065	535	460	657	670	807	556	856	549	361	332	263
LOC106056463	5899	6024	3028	4098	3500	5901	4282	2563	4268	5769	2523	2923	2756	2046	3864	1473	3213
LOC106060163	2097	2110	2095	1955	1237	2110	1700	1672	2584	2315	1222	2079	2377	1801	1949	1079	1646
LOC106059709	5501	2485	2063	3194	1161	2055	1048	3215	1589	553	1998	997	53	52	94	123	54
LOC106069945	900	1088	802	832	727	315	465	496	709	607	179	1144	0	381	231	129	51
LOC129923792	4	16	20	26	79	26	5	3	12	17	15	13	87	26	49	34	8
LOC106051513	2303	1561	1707	1866	2694	2081	1015	1555	2231	2516	1776	2029	1879	1745	1433	1091	907
LOC129925395	0	0	0	0	0	0	0	0	0	0	0	0	0	0	0	0	0
LOC106070395	3092	2279	2296	1981	3189	3338	1882	2161	2277	2986	2343	1931	2288	1801	1473	1175	1039
LOC106058440	8651	6713	6936	5663	4775	7547	7329	7303	7642	9813	9250	6690	5788	3329	3436	3368	3045
LOC106053632	803	689	524	449	1343	598	622	571	584	968	819	515	1675	1007	950	961	610
LOC106061023	1216	296	1015	612	79	833	775	1571	739	1006	1517	964	1257	702	1918	343	2973
Trnae-uuc_2	0	0	0	0	0	0	0	0	0	0	0	0	0	0	0	1	0
LOC129923726	0	0	0	0	0	0	0	0	0	0	0	0	0	0	0	0	0
LOC106054482	2819	2529	2044	1756	2879	2331	2567	2466	3198	2854	2808	2224	3469	1808	2222	2062	1372
LOC129928227	47	34	48	0	92	67	33	40	166	78	0	123	33	96	107	82	36
LOC106051182	23	59	43	36	50	10	3	28	25	20	3	30	0	9	13	6	5
LOC106080205	2335	379	204	678	1473	824	1114	877	1246	455	1006	726	32	171	25	3	11
LOC106062000	6323	1603	3353	3362	760	6195	7211	8603	11688	6487	7858	2409	2238	209	600	503	2163
LOC129928937	143	92	24	229	784	35	60	57	275	46	121	171	42	59	569	256	307
LOC106053600	159	388	360	647	275	26	283	615	662	122	381	248	0	16	23	2	8
LOC106060882	3293	5104	3432	3426	3145	2132	1897	1959	3625	2872	995	4598	5	1171	1246	412	522
LOC106072951	2270	1915	1492	1825	1457	2595	1625	1578	1910	1882	2336	1352	1949	1267	808	1311	440
LOC129925431	0	0	0	0	0	0	0	0	0	0	0	0	0	0	0	0	0
LOC129922921	11	10	15	17	22	15	13	7	16	7	15	17	13	31	15	13	7
LOC106068094	699	764	580	620	1077	706	663	689	828	709	1019	645	625	877	598	330	240
LOC129924228	9	10	11	6	5	3	8	16	9	10	7	6	5	6	4	7	3
LOC106074502	94	103	67	97	94	47	41	47	58	61	18	103	35	83	77	47	82
LOC129928371	2	12	0	7	14	5	2	0	9	2	2	0	1	2	0	7	0
LOC106080327	215	114	73	14	131	187	86	102	174	133	123	103	5	86	59	39	47
LOC129922085	7	9	9	3	3	11	13	21	11	9	18	8	8	9	8	6	9
LOC106079833	694	679	686	517	454	737	746	736	948	790	737	632	831	407	351	274	355
LOC106071650	467	455	314	404	482	328	350	295	425	303	330	296	210	237	102	124	132
LOC106069878	270	307	147	155	273	201	107	99	138	188	146	202	469	212	206	68	91
LOC106079097	1337	704	1316	1447	947	1879	2713	3236	3035	2398	3023	2051	281	522	771	630	1196
LOC106077995	925	740	1031	563	766	986	1062	1013	1186	1406	1023	938	758	492	594	599	623
LOC129925982	0	0	1	0	0	0	0	0	0	3	0	0	0	0	0	0	0
LOC106072307	33	17	16	22	29	20	21	16	15	8	37	29	31	7	24	10	12
LOC106063062	16822	5819	20232	7134	11818	14345	10219	10214	5915	10487	11010	16988	38507	3064	10712	1147	39230
LOC106065106	1138	1882	1313	1410	1295	748	724	724	1299	985	345	1905	8	520	314	146	90
LOC106078891	115	181	177	121	373	297	166	126	322	298	180	209	195	60	178	220	18
LOC106072635	13	2	4	3	12	14	5	13	6	10	0	12	19	8	4	18	3
LOC106061924	395	417	357	345	482	444	274	314	390	262	438	265	430	562	248	231	239
LOC129926111	2	1	0	1	3	1	0	2	0	2	2	1	1	1	1	2	3
LOC106066961	215	145	180	173	189	75	96	64	124	152	253	181	238	321	490	213	60
LOC106080331	274	118	139	158	275	270	131	163	234	147	100	83	116	87	71	34	26
LOC106055768	58	172	107	80	55	31	98	78	59	44	119	42	21	32	6	16	0
LOC129924795	0	0	2	0	0	0	0	0	0	0	0	0	0	0	0	0	0
LOC106054285	751	895	736	718	785	757	723	738	869	875	738	768	468	440	326	274	309
LOC106059166	1051	604	410	369	1455	567	621	604	870	655	729	637	1458	681	676	453	106
LOC106068541	2413	2808	1976	2376	2140	1265	1277	1321	2114	1697	673	2630	692	1913	835	365	916
LOC106057662	792	817	713	653	688	791	1075	1008	1292	909	1112	812	277	325	315	277	200
LOC106079438	263	141	232	180	77	241	658	518	1097	370	672	142	170	46	53	109	139
LOC106057316	1364	1168	1240	982	1433	1335	1162	1239	1413	1296	1398	1029	997	1108	883	717	691
LOC106065808	2099	860	1778	1254	667	769	7867	5704	9818	4897	5873	1116	1361	36	445	268	3558
LOC129925191	39	82	43	41	73	63	54	57	90	96	92	116	71	80	85	32	86
LOC106069294	4335	5898	3274	3609	3332	2147	1930	2363	3435	2834	1244	4711	0	1485	1054	390	293
LOC129923807	760	792	673	710	968	840	643	620	869	916	625	722	982	1026	754	714	537
LOC106075235	878	722	626	687	984	878	806	784	870	785	864	642	708	701	455	579	314
LOC106058791	803	1004	992	868	914	621	673	824	845	1151	973	969	950	1193	1007	590	659
LOC106063847	87	71	65	70	106	62	71	47	78	87	66	81	145	165	94	121	103
LOC106060854	563	491	622	414	554	567	447	408	581	668	439	556	533	470	437	404	421
LOC106055901	2056	1433	1743	1641	1358	1742	1369	1875	2876	1356	1414	957	1463	655	503	402	1039
LOC106079747	26	49	63	57	41	48	29	62	31	6	117	147	11	16	15	15	0
Trnat-agu_8	0	0	0	0	0	0	0	0	0	0	0	0	0	0	0	0	0
LOC106061912	220	183	886	146	139	1927	250	239	813	577	409	620	241	50	511	87	98
LOC106069865	316	271	316	313	258	510	298	233	303	369	263	162	1160	198	324	79	82
LOC106069210	1834	2248	2238	1531	2495	2049	2276	1962	2910	2050	2264	685	1674	461	1093	1124	1494
LOC106069093	1032	1136	818	952	1236	779	682	792	985	904	552	944	537	595	647	461	580
LOC106078027	363	437	377	377	312	153	171	156	301	242	110	448	5	165	109	30	34
LOC106079527	5653	4473	3774	2832	6509	6173	3831	4652	5108	5571	4766	3819	7245	3303	5921	3607	5053
LOC129926054	0	0	0	0	0	0	0	0	0	0	0	0	0	0	0	0	2
LOC106074353	0	3	0	3	0	0	0	0	0	0	0	0	0	0	0	0	0
LOC106075083	1792	2144	1561	1655	1872	1447	1070	1105	1666	1557	1195	2121	1448	2850	1964	840	1465
LOC129924170	43	42	40	34	48	44	22	14	46	60	32	61	32	67	48	27	43
LOC106070905	4	15	5	15	5	0	5	0	4	0	0	0	5	5	5	0	4
LOC129922504	0	0	0	0	0	0	0	0	0	0	0	3	6	0	0	0	0
LOC106080171	85	126	53	55	98	47	42	44	82	75	34	117	0	21	14	0	0
LOC106068784	8250	22884	6543	5802	20983	28633	30290	6878	22564	11511	5307	8637	15772	15898	34245	11049	5775
LOC106074891	2261	2246	1975	1709	4042	1997	1828	1819	2048	2041	1242	2140	1762	2986	2032	2096	981
LOC106059811	1073	555	625	586	524	1116	832	907	994	755	917	720	537	358	350	451	276
LOC129922303	196	190	111	137	171	108	108	157	161	128	97	143	98	97	110	65	68
LOC106059894	1721	1149	1602	1521	1605	1933	1300	1789	1914	1734	1599	1893	1548	1164	1099	1008	1045
LOC106063046	30	68	53	65	36	49	88	80	212	59	247	58	7	11	11	21	33
LOC106071263	29	25	12	26	22	21	43	41	67	16	37	13	33	11	8	11	6
LOC106064051	437	564	442	447	590	366	310	377	567	401	317	500	315	439	348	267	269
LOC129927130	0	3	1	3	0	0	0	2	0	3	0	0	0	0	0	2	0
LOC106061468	0	0	0	0	0	27	0	0	0	0	0	0	0	6	3	0	0
LOC106078546	657	951	745	620	794	664	548	607	859	635	420	848	230	253	333	304	354
LOC106077935	15085	5772	7368	9002	4221	12567	12857	14562	11819	8988	14272	6023	2388	861	1264	1795	1966
LOC106063365	749	719	581	544	835	527	589	507	761	649	475	605	449	690	519	361	357
LOC106056984	2449	2046	1634	1658	3465	3085	960	1364	1279	1531	1259	1552	5160	3419	2660	1268	1461
LOC106063011	823	574	470	498	713	546	257	547	351	373	539	849	1693	1281	1264	503	433
LOC129924842	0	0	0	0	2	0	0	0	0	0	0	0	0	0	0	0	0
LOC106079752	1426	640	704	584	796	1023	1460	983	1035	879	891	623	502	428	282	387	355
LOC106065302	3436	1810	1538	5036	350	79	2895	2482	1889	768	4790	1917	0	12	4	10	0
LOC129925180	43	32	49	51	43	51	40	20	54	31	36	31	77	170	79	13	84
LOC129925701	93	84	75	82	95	78	59	80	88	95	84	114	135	123	111	50	107
LOC106056847	282	330	267	235	249	230	198	149	265	298	109	289	146	243	124	121	125
LOC106071654	1011	966	778	728	1127	834	821	674	938	920	689	895	1103	762	1082	544	596
LOC129927757	2	0	0	1	2	1	0	0	0	3	2	3	2	0	2	0	0
LOC106074466	435	391	255	231	352	447	307	236	262	342	406	257	257	261	150	92	85
LOC129923777	88920	13187	71946	65615	34870	49400	203839	152112	186828	149478	174284	42034	25364	7882	2436	4308	3768
LOC129926634	4	0	6	9	22	0	14	8	29	12	15	4	26	0	9	5	4
LOC106063321	1824	691	1097	1340	2386	1515	995	1006	1048	1442	1023	1201	2093	1348	1219	929	301
LOC106059873	251	255	112	164	22	65	40	9	94	0	14	9	814	132	146	140	677
LOC106062904	775	951	714	949	854	410	828	660	1203	450	589	1049	262	213	173	245	110
LOC106057052	4090	4330	3161	3297	3011	2345	2127	2631	3720	2862	1333	4260	505	1038	774	440	468
LOC106052972	449	584	388	263	326	650	530	373	588	401	409	387	253	72	94	139	60
LOC106060072	165	266	191	112	224	163	111	102	243	151	79	272	30	140	200	115	252
LOC106052976	402	331	311	295	474	420	344	390	419	417	408	281	301	296	168	286	201
LOC106071649	330	234	121	218	306	368	303	246	279	246	337	136	126	32	48	70	31
LOC106053064	221	904	390	220	1235	454	499	678	383	397	522	484	371	835	264	266	244
LOC106070622	220	284	223	270	139	336	46	72	88	51	108	64	286	395	118	249	58
LOC106078548	1176	1005	757	799	1050	987	750	796	922	1056	683	853	601	586	526	419	380
LOC129927781	19	15	18	15	35	16	17	10	20	22	17	14	16	16	15	15	10
LOC129922406	42	34	58	38	131	77	29	21	13	68	12	54	81	101	72	85	55
LOC106074922	940	1356	1202	824	1703	774	794	1252	916	642	1123	1089	726	781	748	452	480
LOC129921607	2429	2302	1393	1265	1633	1498	2098	1452	2816	1615	2139	2156	433	1762	1388	1121	1186
LOC106075580	0	0	0	0	0	0	0	0	0	0	0	0	0	0	0	0	0
LOC129922809	38	25	30	28	27	27	36	26	54	46	53	28	53	58	33	25	43
LOC106060567	447	348	340	248	363	493	282	928	1225	445	280	327	456	363	340	247	87
Trnal-caa_8	0	0	0	0	0	0	0	0	0	0	0	0	0	0	0	0	0
LOC106073566	345	589	566	283	724	633	330	772	584	435	424	295	370	248	260	162	159
LOC106070948	596	499	605	449	561	664	608	683	659	551	739	519	742	789	461	405	312
LOC106053265	886	1347	1304	695	1691	912	811	1124	862	1503	1853	1433	1426	1701	931	1187	1022
LOC106072911	1861	1393	1451	1366	1452	1604	2052	2337	2442	1600	2657	1138	809	442	409	429	284
LOC129928069	0	14	3	0	0	3	0	7	31	41	19	4	0	0	0	0	17
LOC106050216	75	93	104	105	108	147	58	87	72	175	180	85	169	126	102	65	83
LOC106055345	2827	2031	1827	2122	2335	2050	1898	2421	2304	2108	2348	2053	2026	1492	1124	1012	899
LOC106059436	290	275	288	213	441	317	194	180	350	339	250	213	463	527	379	368	271
LOC106057185	257	258	236	214	257	240	191	196	252	369	197	327	492	421	384	117	405
LOC106060407	1641	1353	1467	1325	1906	1643	1686	1535	1974	1645	1839	1125	1004	708	548	527	625
LOC106067700	466	548	707	638	607	825	568	668	824	879	677	905	777	842	452	423	436
LOC129928249	0	0	2	3	1	3	1	0	2	1	2	0	0	0	3	2	0
LOC106070274	362	275	269	387	565	222	179	173	214	312	205	355	111	208	133	56	28
LOC129928752	0	0	0	0	0	0	0	0	0	0	0	0	0	0	0	0	0
LOC129924797	8	5	8	0	0	5	5	6	0	1	3	8	0	0	0	0	0
LOC106055706	13697	10804	9585	9780	16109	15143	9230	11024	15658	11112	16893	12113	12924	11000	10312	8560	7682
LOC106074209	21	20	11	20	21	0	5	14	30	9	15	25	21	0	4	0	8
LOC129924423	0	0	0	3	0	0	0	7	0	0	2	0	0	3	0	0	0
LOC129923456	4	2	9	4	0	0	2	6	1	0	3	2	0	0	0	0	0
LOC106053878	175	122	100	128	170	112	153	102	154	154	132	77	114	102	61	91	36
LOC106063817	2425	1997	1689	1716	3145	2357	2233	1947	2443	2187	2255	1670	2065	1358	1251	1322	991
LOC106050836	0	0	0	0	5	0	0	0	0	3	3	7	0	2	0	0	0
LOC129925709	0	1	11	0	19	0	3	0	0	6	0	0	3	5	0	0	8
LOC106066745	7076	5152	5077	4774	3797	5649	10344	8392	12552	11211	10992	8892	7894	3585	3571	2077	2533
LOC106057184	1954	2895	279	629	534	822	2052	2146	2339	857	2050	723	0	258	0	5	0
LOC106077170	365	301	446	580	273	437	564	557	535	666	577	800	357	182	251	267	613
LOC106066285	640	527	683	633	727	659	740	721	906	851	842	584	639	446	423	453	381
LOC129922514	16	38	29	28	21	11	20	30	44	26	12	42	6	10	9	8	5
LOC129923947	35	63	53	55	77	55	45	41	56	72	36	108	83	109	79	55	66
LOC106070252	532	662	315	554	661	250	580	338	984	450	413	619	254	438	322	464	150
LOC129928614	279	356	213	282	320	183	232	69	311	304	148	404	144	191	372	137	192
LOC106052800	815	918	596	644	699	390	426	404	767	519	174	871	42	326	138	59	57
LOC106058905	5039	4823	4838	4487	6081	5165	3173	3535	4223	6553	3608	4990	6659	9752	6107	3180	7387
LOC129926910	52	153	288	114	245	111	54	290	390	56	134	605	0	98	56	13	17
LOC106054500	380	160	451	182	118	276	554	478	667	371	1009	320	59	61	21	355	107
LOC106066246	70	10	13	24	18	34	26	62	29	20	34	10	33	17	4	0	3
LOC129928340	0	0	0	12	7	4	0	0	1	0	2	3	3	2	4	3	0
LOC129925720	991	572	818	770	624	1005	573	1637	2506	1451	1869	1461	132	156	186	292	356
LOC106051357	790	1128	772	738	728	417	375	527	655	585	167	895	0	261	248	74	44
LOC106078375	3926	4071	3436	3260	4855	4024	2953	2927	4192	3798	2833	3696	2758	2000	967	2071	1346
LOC106073005	215	287	262	285	235	98	139	151	248	192	66	404	0	134	84	41	9
LOC106068230	2674	2490	2799	2268	3709	2488	3494	3082	3785	3739	3902	2653	2879	2344	1693	1509	1324
Trnag-gcc_21	0	0	0	0	0	0	0	0	0	0	0	0	0	1	4	3	0
LOC106052902	1973	1742	1688	1556	2256	2014	1293	1511	1875	1934	1567	1777	2448	2978	2152	1558	2252
LOC106064911	510	465	435	338	555	530	388	390	586	575	345	493	470	441	404	345	310
LOC106065516	801	845	657	593	634	837	644	621	744	531	613	491	419	393	208	265	103
LOC106054653	136	162	106	169	195	151	111	107	177	141	158	69	200	159	94	68	100
LOC106055938	891	483	591	558	560	609	1017	986	1311	899	1118	764	449	316	287	1229	266
LOC106056435	1123	1170	996	889	1648	1095	590	752	776	1021	627	790	2901	1747	2150	932	1031
LOC106052100	8581	9694	7065	7959	7126	3559	4551	5050	7836	5516	1987	9318	0	2657	1569	621	475
LOC106061697	452	414	358	288	369	483	414	314	560	597	560	291	355	436	374	300	219
LOC106058550	2308	2113	1891	1646	2394	2692	2070	2139	2686	2260	2644	1932	2249	1483	1254	1024	1006
LOC106060890	1359	1049	949	842	1404	1540	994	1317	1262	1268	1250	902	880	653	492	598	420
LOC129926633	0	0	0	0	0	0	0	0	0	0	3	0	2	0	0	0	0
LOC106067276	101	58	73	93	65	59	66	65	120	155	97	61	112	87	56	26	84
LOC129926330	0	0	0	0	0	0	0	0	0	0	0	0	0	0	0	0	4
LOC106068130	3158	1398	885	3599	859	217	3981	6275	2328	837	6493	1509	0	15	14	5	0
LOC106079500	17	19	8	12	12	6	14	16	23	6	6	15	12	4	3	3	2
LOC129928447	0	0	0	0	0	0	0	0	0	0	0	0	10	0	0	3	0
LOC106070010	1176	1146	808	724	802	1170	1076	656	870	1108	845	892	535	306	491	338	278
LOC106059212	299	184	278	167	317	379	175	253	238	397	213	268	564	466	333	321	259
LOC106059111	199	136	100	120	262	121	119	128	197	102	130	117	98	31	70	52	22
LOC106052951	3203	2849	2293	2055	1820	3069	3346	2752	3610	2953	3262	2029	2082	1115	1370	1179	1398
LOC106075281	241	247	247	221	279	194	146	165	210	212	165	192	186	227	210	176	160
LOC129928172	0	0	0	0	0	0	0	0	0	0	0	0	0	0	0	0	0
LOC106072391	7223	7875	6814	5796	20175	9537	7709	8376	8752	9011	5478	7391	35297	8928	10005	4890	4174
LOC106067860	525	352	379	377	482	440	369	349	491	356	427	274	341	229	159	131	157
LOC106060185	330	285	351	311	679	664	175	139	158	486	224	307	623	612	480	214	135
LOC106069472	1021	937	20	1099	7	2	12	1524	10	6	3660	11	1066	1419	731	0	678
LOC106054512	320	307	283	295	358	301	257	273	370	393	280	257	224	242	189	207	171
LOC106055192	3490	2590	3064	2328	2337	3167	2483	2447	2963	3420	3016	2174	1708	1131	1525	869	1196
LOC106059714	210	267	201	173	142	131	105	143	130	86	102	234	62	44	331	46	356
LOC106080113	591	682	395	691	863	720	682	468	754	727	555	565	694	596	451	384	324
LOC106068019	598	362	409	530	349	524	340	414	399	382	380	349	285	302	182	207	113
LOC129926673	10	0	2	0	6	6	3	4	10	9	7	8	18	26	7	9	29
LOC129928707	16	14	15	12	33	14	14	8	17	18	19	12	16	17	12	16	11
LOC106066907	687	390	619	539	293	604	1110	1204	1334	1136	1714	525	196	103	130	249	391
LOC106052400	71	69	65	50	56	43	60	45	142	18	23	69	0	9	4	0	7
LOC106060020	2093	1834	2710	2346	1460	2116	4109	5378	4767	2808	7573	1990	1541	1166	1028	1321	1472
LOC106078893	423	946	666	904	399	320	332	367	667	537	182	746	0	389	215	69	46
LOC129927929	0	0	0	0	0	0	0	0	0	0	0	0	0	0	0	0	0
LOC106054517	1196	1600	1106	1274	1220	1749	1050	1192	1159	568	1307	665	963	680	400	641	384
LOC106055430	286	219	241	239	244	250	250	266	376	284	208	298	191	253	216	171	141
LOC106051289	136	180	77	127	124	19	95	94	118	50	159	205	6	104	0	27	0
LOC129925904	2	3	0	0	4	0	3	3	7	3	2	5	2	0	4	2	0
LOC106071904	198	232	208	176	226	220	175	132	192	233	141	192	134	77	140	91	79
LOC129921757	25	27	29	17	49	23	29	20	35	35	33	24	41	36	20	29	22
LOC106067585	3489	2870	3452	2473	2335	4184	4912	5085	6116	4614	5939	3595	2348	1028	1317	1450	1639
LOC106051156	1357	827	738	588	1457	1977	1448	752	1109	1962	1039	1426	2776	1336	1283	1726	780
LOC106079577	232	225	153	153	318	127	107	146	130	161	72	203	68	81	55	62	71
LOC106052857	32	0	20	12	29	30	8	104	199	71	33	36	49	15	90	19	13
LOC106069581	440	281	393	339	494	544	289	357	332	433	368	478	434	532	370	303	289
LOC129923609	0	0	0	61	29	61	0	0	121	125	0	0	352	0	279	0	0
LOC106078286	507	496	348	232	412	359	335	376	561	401	330	374	216	188	187	214	91
LOC106069186	2449	1956	2308	1912	1962	2457	2608	2218	2834	2790	2998	1955	1885	1484	1277	1278	1270
LOC106052518	964	714	888	767	1122	1013	704	658	1064	929	743	623	721	377	854	743	143
LOC106066424	588	609	436	590	533	471	524	607	542	480	844	487	368	260	399	399	432
LOC106063707	856	619	679	1087	647	984	807	1085	1230	504	1135	618	263	229	395	417	445
LOC106075211	14	9	5	17	11	20	0	0	3	4	0	0	30	23	22	5	20
LOC106078852	178	191	95	152	234	123	216	250	242	188	299	130	84	148	72	106	83
LOC129924071	5	9	0	4	12	0	4	10	8	6	17	10	11	3	0	0	10
LOC106059188	619	390	406	535	831	551	432	499	470	478	720	383	692	438	294	614	552
LOC106076074	349	280	264	251	363	242	228	245	305	378	257	303	498	397	334	344	173
LOC106059722	584	561	601	533	633	542	439	491	663	866	495	669	603	604	615	335	405
LOC106079512	72	99	104	69	131	194	94	70	40	148	70	110	90	73	67	96	45
LOC106080083	2585	3256	1990	1841	1976	1655	1509	1484	2364	1886	749	2674	353	842	1189	549	727
LOC106066222	474	444	608	566	1262	519	607	520	814	488	652	553	388	481	415	206	171
LOC129923062	16	4	19	6	11	9	14	5	13	14	43	9	8	7	4	2	43
LOC106078360	2148	1158	1307	1887	3324	588	1926	2131	2183	1407	1256	2974	7365	747	1721	241	299
LOC106069602	280	338	258	199	529	352	517	379	548	479	436	392	728	184	303	238	153
LOC129927720	0	0	0	0	0	0	0	0	0	0	0	0	0	0	0	0	0
LOC106079947	188	219	172	139	213	130	159	134	212	148	142	232	51	105	132	109	112
LOC106079168	1097	1011	916	977	1687	968	665	718	948	1116	698	993	1142	2216	1374	621	976
LOC106070285	135	156	76	157	153	174	120	71	103	134	65	75	899	30	97	25	30
LOC129926502	320	319	142	142	160	304	170	58	331	154	98	111	853	214	323	134	290
LOC106066558	1917	983	934	1192	2337	1324	764	1027	1158	1239	1088	705	1624	781	1334	431	174
LOC106053891	1590	1153	897	817	725	676	1355	819	1754	1140	1069	915	347	230	456	304	348
LOC106070961	1923	1601	1688	1549	1767	1807	2053	2337	2327	2082	2720	1522	996	778	867	810	593
LOC106061192	705	438	756	513	552	697	939	997	919	642	1048	579	218	287	235	189	197
LOC129925871	2	26	45	5	81	5	52	3	7	89	79	32	74	11	2	4	33
LOC106061330	3792	2371	1150	1769	3411	1989	1274	1313	1792	1776	1299	1443	3534	2976	1761	1197	1865
LOC106067988	2569	1892	1954	1772	1802	2353	2597	2629	2922	2660	2993	2014	1681	1508	1354	953	1396
LOC106076825	195	236	160	294	234	43	151	209	260	102	43	162	0	33	7	24	0
LOC106050974	9009	7385	6760	6489	5603	9869	6310	4952	9525	8629	5089	7139	5292	3011	4274	2088	3064
Trnag-gcc_2	0	0	0	0	0	0	0	0	0	0	0	0	0	0	0	0	0
LOC106061273	1850	1692	1470	1481	1700	1943	1576	1477	2232	1991	1507	1540	1588	1136	1187	1007	944
LOC106063638	84	207	61	158	363	275	66	145	218	154	174	123	13	288	65	346	21
LOC106056802	612	494	434	539	708	493	550	488	698	427	616	453	244	236	213	198	157
LOC129928367	17	61	63	23	36	2	2	14	1	9	3	4	2	14	2	1	7
LOC129923647	45	17	8	9	15	10	11	13	25	19	26	26	9	7	12	4	13
LOC129924422	233	211	172	194	247	236	293	189	474	414	280	264	386	296	301	223	616
LOC129926237	0	0	0	0	0	0	0	0	0	0	0	0	0	0	0	0	0
LOC106063016	2191	2136	1827	1724	2030	2138	1883	2062	2660	2259	2121	2036	1439	1160	1095	924	750
LOC106061617	1459	1344	1246	1176	1648	1618	1437	1225	1610	1407	1429	1477	884	1385	1036	790	576
LOC106055648	2772	349	133	1254	4898	2592	3582	8409	2614	7235	1844	600	333	1093	201	349	158
LOC106072945	236	270	219	204	182	339	356	413	266	828	319	332	206	137	54	138	168
LOC129925047	38	76	69	70	86	66	48	45	78	97	67	121	92	91	95	79	95
LOC106061247	362	802	505	497	1063	466	338	519	627	565	409	565	444	745	610	592	307
LOC106057625	517	473	237	281	307	288	273	254	476	397	143	492	149	244	197	131	133
LOC106071941	82	70	97	45	97	54	45	32	94	91	29	113	40	53	55	42	59
LOC129925937	0	0	1	3	1	0	0	0	0	0	5	0	0	0	0	1	1
LOC106072969	3609	2407	2100	2021	1822	2079	2359	2961	2189	2435	3162	2120	1923	1371	610	810	59
LOC106050190	985	995	810	808	973	1253	781	875	883	793	891	718	842	753	578	493	607
LOC106074840	46	42	44	10	22	16	35	72	48	9	92	33	9	4	4	3	8
LOC106067224	44	20	42	36	54	41	33	33	43	41	25	21	91	62	41	63	50
LOC106051800	0	0	3	0	2	0	0	2	0	2	2	3	2	3	5	0	0
LOC106061602	621	465	555	352	508	580	475	444	688	553	477	460	465	196	322	210	201
LOC106071779	358	268	314	283	423	443	222	283	300	333	294	283	681	461	339	232	288
LOC106052205	1461	2264	1278	1447	1472	837	984	1158	1474	1354	421	1788	240	769	865	447	573
LOC106056092	1788	147	240	303	131	2718	1890	133	378	372	293	1040	157	172	883	125	46
Trnal-cag_3	0	0	0	0	0	0	0	0	0	0	0	0	0	0	0	0	0
LOC106057314	1047	964	868	912	1495	834	737	781	976	1027	729	1045	1253	1868	1393	732	883
LOC106067682	8	8	3	7	6	15	8	9	0	18	7	8	13	11	9	5	18
LOC106060533	583	529	377	456	553	488	480	730	722	517	487	334	164	735	550	324	50
LOC129926731	91	105	43	56	146	105	74	30	49	80	57	88	136	150	166	93	111
LOC106073318	687	680	703	439	832	806	648	809	906	1051	782	759	683	450	433	341	384
LOC106070105	14233	5020	4410	5324	3221	4029	4127	8782	6794	1820	5929	2662	1529	563	441	245	45
LOC106073827	1057	723	615	538	430	987	1224	673	789	788	920	699	623	351	614	193	440
LOC106060689	1343	724	769	780	194	812	1182	1591	1198	1376	836	468	581	64	365	398	1265
LOC129925300	5	10	10	4	14	17	7	9	5	9	14	3	15	14	1	11	12
LOC106051707	217	211	183	250	226	240	199	178	215	231	244	145	277	259	161	200	174
LOC106069308	10749	6775	7205	8510	5867	6941	8891	10341	11402	9130	10429	6290	7887	6238	8729	5438	7984
LOC129926570	167	68	53	10	20	57	91	165	137	60	84	86	6	0	38	0	0
LOC129927624	15	13	11	27	18	19	11	12	22	19	17	12	37	33	14	12	24
LOC106064316	1069	1063	917	142	1470	2112	825	858	990	2665	964	1806	1291	159	131	1011	904
LOC106065014	798	723	634	476	815	827	587	768	838	676	565	889	326	301	380	379	356
LOC129925129	31	8	23	2	8	0	3	9	33	1	54	28	12	26	6	2	16
LOC129921651	330	363	280	491	757	292	288	226	445	132	439	99	204	104	30	85	38
LOC106058069	53	89	50	81	68	32	29	66	46	49	14	61	0	15	5	9	8
LOC129923389	12	11	5	7	12	30	52	21	34	15	15	10	6	2	0	3	2
LOC106057422	917	1033	924	988	1236	1202	1058	1166	1086	1069	1167	743	1143	897	775	642	330
LOC106050847	7244	5810	5099	5107	7673	8018	7629	6294	8994	6538	6666	3806	7676	4168	3770	4034	2610
LOC106053007	78	10	23	12	20	8	26	49	12	33	31	86	297	59	55	28	42
LOC106065601	2227	1433	2226	855	1410	1420	2350	2240	2227	2143	1894	1192	704	539	577	801	773
LOC106078004	819	758	695	460	710	653	582	767	855	729	757	604	386	407	341	260	326
LOC106064011	309	112	114	106	165	221	252	111	342	126	99	102	58	34	23	25	19
LOC106071752	38	19	23	16	29	46	39	35	58	38	60	37	11	21	21	22	31
LOC106067399	675	677	479	592	547	814	651	514	980	749	881	825	840	350	483	290	367
LOC129925631	85	130	23	59	78	64	35	43	38	148	7	104	0	22	9	7	6
LOC106074177	331	314	312	276	375	279	237	173	247	318	237	297	390	435	259	252	323
LOC106058514	217	217	239	195	415	272	104	208	193	177	151	252	489	415	307	197	134
LOC106059289	0	0	0	0	0	0	7	0	0	0	0	0	0	0	0	0	0
LOC129926473	20	76	99	122	104	40	60	132	86	127	99	165	116	247	150	122	177
LOC106067869	145	204	191	133	187	134	105	92	176	107	111	203	105	107	158	79	125
LOC106060086	303	362	192	260	225	133	166	252	199	248	234	320	11	92	101	25	24
LOC129926769	4	2	0	1	2	4	0	2	2	2	0	4	3	2	2	1	2
LOC129929005	8	0	0	0	0	0	0	0	0	0	0	6	0	0	0	0	0
LOC106070846	1279	116	1045	1566	403	711	813	948	4161	138	116	996	180	579	103	534	748
LOC106072029	1067	1275	957	914	1027	570	528	672	1066	710	274	1154	0	237	220	68	88
LOC106063282	1107	1420	979	1033	1092	575	625	736	1080	824	202	1445	0	406	216	85	49
LOC106063051	2424	2506	2074	1989	3380	2930	2265	2460	2888	2949	2505	2052	2841	2431	1763	1090	1682
LOC106058536	2893	2338	2524	2034	3425	3138	2249	2259	2736	2792	2384	2315	3366	2653	1875	1570	2003
LOC106077096	1385	909	886	878	1093	1708	1044	740	1407	1338	872	788	1701	766	924	551	613
LOC106050296	1066	1004	865	840	1102	1098	886	739	1252	1002	752	962	812	815	810	540	486
LOC106054815	814	873	570	556	581	857	624	750	799	676	938	713	931	585	520	388	264
LOC106054538	594	416	531	540	596	555	556	423	689	562	657	489	595	482	383	208	318
LOC106054872	1747	1625	1374	1349	2044	1536	1159	1281	1611	1625	1420	1719	1987	2040	1605	1244	1593
LOC106079370	40	82	77	43	85	25	54	30	63	79	28	65	58	28	60	23	11
LOC106059346	873	911	751	817	1158	793	738	705	1043	937	702	931	996	1155	827	775	614
LOC106063040	1790	1600	2046	1121	1440	1930	2440	1887	2607	1693	2389	568	696	531	559	344	281
LOC106064013	1929	1799	1315	1754	1361	714	1245	1011	1562	951	329	1545	0	390	297	100	65
LOC106071328	548	553	442	368	560	534	378	411	490	509	388	535	444	362	391	261	302
LOC129928599	66	57	38	62	46	36	37	65	56	56	68	49	99	71	50	34	56
LOC106062194	2	4	0	0	0	2	9	0	0	0	4	0	0	0	0	0	0
LOC129928977	0	0	0	0	0	0	0	0	0	0	0	0	0	0	0	0	0
LOC106056313	698	681	546	599	620	730	373	420	576	662	567	541	1164	1146	642	463	709
Trnal-cag_8	0	0	0	0	0	0	0	0	2	0	0	2	0	0	0	1	0
LOC106053913	4820	5075	4433	4154	6712	5618	5467	3947	5519	6218	5011	4482	4981	3078	2662	2429	1775
LOC106055350	189	63	47	330	321	258	33	33	46	41	17	28	1434	312	138	92	793
LOC106070426	838	747	663	682	1070	920	923	780	1084	1069	876	785	434	367	423	438	188
LOC106077830	550	347	571	575	326	634	508	762	725	757	740	515	365	225	313	314	585
LOC106060056	11919	8806	9666	8127	12413	12104	10884	8573	12168	13926	8620	10052	5935	5501	4871	4087	3210
LOC106068883	133	153	105	60	46	19	22	46	73	92	61	144	92	51	144	87	256
LOC106067111	1455	1562	1538	1344	3183	1272	1164	1328	1445	1556	1087	1402	1382	2155	1581	1400	817
LOC129922994	95	153	0	0	120	94	84	71	151	208	280	69	72	0	33	0	48
LOC106072188	1696	2363	4300	2835	317	3688	2675	5691	5193	4444	9536	61	3583	8840	299	868	1219
LOC129927704	25	40	25	48	44	70	14	19	23	24	40	50	38	267	157	7	96
LOC129922745	0	0	0	0	0	0	0	0	0	0	0	0	0	0	0	0	0
LOC106051454	876	755	669	617	1052	818	611	606	911	873	678	663	817	1050	709	566	566
LOC129928714	32	14	5	13	12	0	0	3	16	25	18	17	0	12	3	0	0
LOC106061764	3306	2647	2491	2721	2803	3026	3009	2999	3615	3638	2630	2571	3319	2512	3328	1848	2587
LOC106052449	28123	18611	21502	14676	20214	32479	21585	18700	27965	33407	19374	27611	20504	10770	11223	10034	14543
LOC106060974	4426	3153	3554	3022	3398	4124	4637	4574	5027	4908	5079	3459	3448	1994	1621	1753	1665
LOC106067194	245	255	241	200	253	251	169	149	211	269	176	231	208	149	185	113	66
LOC129922762	3396	2188	1403	1380	1159	2644	1932	2162	3009	2156	1653	1134	997	393	1054	245	143
LOC106061278	0	0	0	0	0	0	0	0	0	0	0	0	0	0	0	0	0
LOC106062593	1095	990	931	892	1294	1043	834	1045	1205	1048	861	1113	1581	941	804	772	485
LOC106054255	673	535	538	479	294	794	601	565	691	649	632	171	166	85	71	322	87
LOC129922190	29	67	32	40	53	40	31	37	37	57	37	69	36	57	49	41	31
LOC106051113	111	118	121	89	97	105	73	86	141	86	89	98	81	45	56	58	47
LOC129928813	24	4	27	11	7	7	7	17	13	7	13	0	9	0	0	9	0
LOC106078064	70	84	92	90	67	68	36	19	83	59	11	88	0	26	10	0	3
LOC129926786	30	4	0	0	13	23	10	22	15	10	36	27	7	19	11	20	0
LOC106055617	583	588	406	515	758	567	521	428	696	631	499	511	540	430	310	332	104
LOC129927311	273	235	267	209	247	282	244	249	271	322	242	222	211	166	141	150	107
LOC106080234	316	218	300	245	267	256	136	322	339	228	227	385	78	121	197	75	126
LOC106079991	128	152	92	102	124	48	31	73	137	73	5	139	0	86	47	14	0
LOC106060431	987	1242	789	882	1058	516	500	621	939	829	159	1324	0	411	257	91	37
LOC106072015	1087	1333	987	1480	1575	631	992	873	1593	1485	1387	1566	377	445	544	301	334
Trnam-cau_15	0	0	0	0	0	0	0	0	0	0	0	0	0	0	0	0	0
LOC106068926	409	194	69	70	118	347	144	176	168	222	155	135	509	281	267	142	145
LOC129927186	21	19	13	20	19	14	20	4	14	5	25	27	22	15	17	14	21
LOC106063052	198	242	150	175	202	78	153	149	158	108	52	173	56	95	92	107	75
LOC106073551	134	77	98	105	389	211	122	80	171	202	122	262	170	134	82	90	29
LOC129928705	14	4	21	28	27	29	20	15	26	24	11	11	51	18	16	10	27
LOC106063620	1676	1282	1465	1151	1674	2150	1598	1521	2063	2092	1993	1741	866	646	545	217	462
LOC106052625	1747	616	656	539	1309	1136	947	651	1734	627	644	685	343	612	279	253	345
LOC106070040	4376	3697	3477	2961	3911	4330	3900	3846	4771	4196	4728	3804	3367	2247	2164	1922	1309
LOC129927213	17	29	19	21	15	15	19	21	22	22	20	21	23	19	17	17	17
LOC106053454	0	0	4	0	8	2	5	0	3	2	7	2	4	0	0	3	0
LOC106054847	14037	16380	11000	10399	10462	6385	7852	8574	10276	8626	3018	16242	3	3374	2791	975	862
LOC106077624	371	293	218	247	362	227	228	195	316	250	183	212	213	194	123	148	102
LOC129926074	116	212	105	225	246	152	176	178	274	269	247	228	286	345	288	212	211
LOC106055642	146	227	177	196	311	223	200	207	301	289	158	260	205	151	151	109	158
LOC106051332	758	1000	709	836	667	302	448	433	851	582	171	950	35	404	173	87	91
LOC129927440	488	366	781	416	315	726	1112	901	949	713	1311	751	138	59	113	283	243
LOC106052781	14736	7881	16823	10457	5368	18470	20562	23444	19617	18996	22561	13647	3324	1242	1651	8985	6314
LOC106055166	307	265	321	233	501	453	268	245	295	382	252	292	476	331	184	191	103
LOC129925346	0	0	0	0	0	0	0	0	0	0	0	0	0	0	0	0	0
LOC106074912	248	188	327	329	180	248	362	356	283	521	416	258	273	149	195	182	428
LOC106056063	1329	1027	1086	798	868	1757	1454	1037	1805	1599	1460	974	699	185	364	312	250
LOC129924811	503	470	535	499	305	223	3	360	599	427	295	208	481	223	169	181	329
LOC106071151	406	139	140	84	239	303	145	314	180	310	359	468	183	144	150	60	54
LOC129928245	18	7	0	8	19	10	2	0	9	2	12	9	10	9	8	10	18
LOC106061048	30	41	54	18	0	57	57	18	66	78	11	22	38	0	21	0	4
LOC129926795	17	28	17	5	27	21	19	11	11	41	10	36	21	27	51	12	25
LOC106055416	1388	1328	1182	893	815	1256	985	1160	1828	1277	961	1231	383	264	529	284	549
LOC106059062	2370	1262	283	391	644	2076	1140	987	1181	1031	1292	789	2299	1639	1109	1502	325
LOC129922732	3	0	0	0	6	0	0	0	3	0	0	4	5	0	0	0	0
LOC106056485	95	146	239	120	5	82	106	232	228	96	429	45	29	0	18	32	109
LOC106077266	412	277	389	371	430	445	257	270	337	451	239	325	606	572	376	324	470
LOC106055391	5390	4761	4470	4212	4913	5524	6123	5403	8074	5980	6251	6225	6200	4497	3927	3087	2344
LOC106070284	1622	1480	1289	1175	1808	1806	1189	1356	1651	1665	1331	1411	1588	1559	1174	652	1259
LOC106064032	306	231	437	330	538	265	405	162	579	196	159	274	581	254	244	123	163
LOC106058888	569	362	457	494	727	657	549	367	478	477	448	340	303	263	348	155	106
LOC106057693	177	106	283	181	277	321	449	360	480	305	446	246	239	239	145	164	125
LOC129921585	325	241	399	294	383	410	218	254	314	293	282	272	418	455	336	176	468
LOC129925067	0	1	3	3	0	0	1	0	2	1	0	1	1	0	0	1	0
LOC106077038	150	128	121	59	92	180	85	114	79	89	65	94	132	123	80	36	59
LOC106073644	7585	6917	4864	6603	19396	6814	8586	6857	8826	7084	9081	4818	6767	3446	2822	2364	1153
LOC106065446	1257	1043	560	485	1322	1274	734	698	998	538	718	365	767	199	309	181	136
LOC106075995	153	100	138	96	117	130	122	117	156	86	112	81	67	30	37	30	18
LOC106055716	4	6	0	7	23	0	7	0	3	5	5	8	6	3	5	0	12
LOC129923278	42	93	35	43	92	59	29	20	43	75	30	59	78	47	53	30	84
LOC106074413	1327	713	767	884	1544	686	789	1242	1189	1144	1328	1426	410	568	264	571	300
LOC129925404	0	0	0	0	0	0	0	0	0	0	0	0	0	0	0	0	0
LOC106061682	9205	7794	7566	7160	10392	10338	6313	6160	7868	9047	7306	6838	11354	10530	7670	5259	7383
LOC106055190	2612	3134	1758	1729	3466	2815	806	1335	1682	1731	1556	2385	2634	1396	1746	449	927
LOC106070765	419	439	567	324	757	654	511	408	622	780	180	628	451	514	347	506	361
LOC129926228	0	0	0	0	0	0	0	0	0	1	0	0	1	1	0	0	0
LOC106053352	3175	2489	2706	2171	2934	4080	2670	2629	3929	3887	2797	2808	4260	2631	2036	1795	1446
LOC106059916	1016	1084	922	965	1372	1005	761	599	1052	953	634	779	1057	1443	634	636	849
LOC129926201	0	0	0	0	3	0	0	0	0	0	0	0	0	2	0	0	3
LOC129923821	31	32	32	42	29	37	31	40	41	53	39	57	58	48	68	1515	64
LOC106063657	8526	4006	4023	18175	755	190	5840	10203	2374	2489	11941	5205	0	0	0	10	3
LOC129926252	0	2	0	4	0	0	1	0	0	5	0	3	0	4	0	0	0
LOC129922849	149	197	98	104	192	135	73	61	89	117	93	211	177	377	361	189	245
LOC129927834	0	0	0	3	5	0	0	6	0	4	6	4	6	6	8	4	0
LOC106072985	19	149	5	0	8	5	5	34	0	49	19	0	3	7	30	19	5
LOC106051804	214	233	398	148	324	302	321	278	334	301	405	346	711	535	185	271	192
LOC106075215	253	120	211	212	106	265	228	214	388	193	228	125	140	136	80	137	94
LOC106077103	0	0	0	0	0	2	0	5	2	0	3	0	0	0	3	4	0
LOC106051026	1234	830	315	516	1259	965	689	737	808	497	820	227	348	236	75	355	32
LOC106075163	29	18	8	17	23	33	26	3	26	24	31	30	32	20	16	13	11
LOC129928778	326	205	207	267	321	267	263	124	390	209	187	194	402	387	173	186	192
LOC129927105	5	5	9	6	12	7	10	6	10	5	10	11	5	8	12	4	6
LOC129926940	45	65	48	52	124	43	32	21	54	59	51	44	136	326	47	88	132
LOC106068963	8844	8601	7477	6462	7974	9156	5644	5527	7105	9039	5892	7316	11169	9144	8555	3169	8755
LOC106071473	3872	3293	2881	3277	6149	4772	3470	3065	4495	4881	3519	3499	5800	3498	3436	2511	1977
LOC129923922	3	1	0	7	0	9	0	0	0	3	0	6	0	0	4	0	0
LOC106070270	510	409	411	352	474	670	371	412	512	567	347	410	296	256	281	183	152
LOC129923729	0	0	0	0	0	0	0	0	0	0	0	0	0	0	0	0	0
LOC129927870	9	3	6	10	12	5	7	5	10	5	6	11	9	16	2	7	1
LOC129922985	90	101	81	119	92	180	30	40	53	60	51	21	104	49	42	12	72
LOC106050430	425	209	164	260	232	533	230	257	332	114	356	120	132	99	28	136	28
LOC106065350	613	810	463	468	450	270	329	350	503	485	142	705	0	283	92	47	16
LOC106072021	1621	2031	1354	1635	4174	3709	1636	1340	1534	2121	1121	1274	2525	1765	2093	1089	258
LOC106063805	606	902	691	687	896	666	672	686	580	553	613	1066	910	2045	2320	1348	1304
LOC129926594	0	0	0	5	13	4	0	0	5	0	18	0	22	6	0	49	13
LOC106051081	745	489	407	542	908	671	401	541	559	554	499	401	954	754	423	337	383
LOC106074113	185	322	190	191	217	119	125	119	178	154	61	243	0	87	106	22	55
LOC106062636	141	145	162	160	175	271	160	205	200	155	220	134	159	236	115	148	78
LOC106070996	2128	1928	1643	1520	2055	2296	1655	1819	2208	2100	2026	1589	2127	1354	1009	1001	730
LOC129924325	0	0	2	0	0	0	2	0	0	0	0	1	2	2	0	0	0
LOC106051204	277	231	299	293	247	437	457	490	746	577	666	288	147	93	147	66	135
LOC106068548	0	4	0	0	0	0	0	11	0	0	0	4	4	0	7	4	0
LOC106078892	673	543	560	767	373	717	608	412	719	615	539	466	464	361	234	206	126
Trnan-guu_8	0	0	0	0	0	0	0	0	0	0	0	0	0	0	0	0	0
LOC106062997	1135	931	967	1124	1527	1123	825	816	1201	1039	859	999	1522	2112	1148	1345	1207
LOC129923515	7	6	4	6	5	40	7	3	3	16	0	68	1	0	9	0	1
LOC106076872	5	0	0	0	0	0	0	0	0	0	3	0	0	3	0	0	0
LOC106050744	598	602	503	428	554	482	505	537	642	521	593	484	183	265	161	113	125
LOC106051063	845	865	887	697	1444	1049	734	736	754	1017	1101	492	644	629	425	265	139
LOC129922028	10	15	3	14	11	8	5	2	6	10	4	7	10	13	3	12	30
LOC106054417	1379	1139	924	941	1419	828	970	1013	1317	997	897	979	1005	1465	1491	734	753
LOC106052112	1399	1479	1223	1459	2481	1808	1186	1294	1474	1550	1614	776	836	689	504	631	333
LOC106067511	5618	4467	4782	3812	3917	5238	5209	4738	5856	5452	5024	4154	3197	1680	2116	1241	1725
LOC129922506	58	56	109	69	163	97	79	41	116	98	108	118	163	142	101	131	95
LOC106057226	162	116	139	116	90	117	190	238	219	160	253	126	138	72	78	176	252
LOC106058728	7	0	0	8	9	5	3	10	4	5	16	6	7	8	0	6	9
LOC106055822	1884	1684	1713	1733	2613	2033	1485	1876	1749	1384	1951	1220	1733	1848	1224	1656	1085
LOC106072946	646	490	520	409	705	638	585	529	787	540	593	504	100	315	281	263	209
LOC106060718	477	474	483	316	376	612	396	522	654	598	414	495	402	213	335	200	195
LOC106052513	225	159	196	183	100	230	327	308	515	431	320	319	209	95	204	85	229
LOC129928201	835	1210	1013	1015	1687	899	769	749	1187	1347	1005	1023	876	1017	557	619	314
LOC106078153	2297	2213	2010	1823	3347	1964	1700	1892	2444	2197	1651	2346	2118	3292	1544	1690	1327
LOC106054488	53	20	139	231	14	82	82	381	244	33	148	45	137	136	0	179	36
LOC106075237	2260	2297	2119	1911	3073	1949	1847	1594	2301	2480	1387	2144	2118	2821	2168	1413	1407
LOC106063254	2678	1868	1952	1662	2347	2487	2166	2436	2515	2614	2601	2036	2095	1596	1272	1085	1188
LOC106061957	1588	1701	1317	1237	1561	1498	1183	1100	1647	1648	1025	1479	1191	1119	1122	747	806
LOC129922388	14	26	18	20	19	18	13	12	22	18	19	22	11	49	20	19	21
LOC106071966	1147	981	1161	674	978	946	634	1151	1235	1405	796	1331	602	929	898	718	712
LOC129926399	9	4	1	2	12	0	0	0	15	0	6	8	4	0	0	3	3
LOC106074295	3756	2360	4281	3786	4911	5188	3330	2345	3374	4483	3807	5146	3938	2557	2197	1871	2406
LOC106050306	271	184	75	147	161	76	58	131	103	200	29	95	0	31	37	10	39
LOC106063640	494	334	397	318	178	134	289	325	328	335	421	287	517	904	371	473	467
LOC106057421	602	653	527	399	1012	534	420	558	608	691	507	782	738	945	375	536	272
LOC106059742	583	750	376	401	427	270	280	262	375	379	126	542	5	161	167	45	56
LOC129921841	297	329	173	197	276	0	51	69	284	0	186	381	197	422	141	0	0
LOC106076811	0	11	56	80	32	4	76	188	217	79	290	118	59	137	13	37	30
Trnar-ucu_5	1	0	0	0	0	0	0	0	0	0	0	0	0	0	0	0	0
LOC129925063	27	27	7	27	54	14	32	6	14	11	36	11	19	7	6	9	5
LOC106066959	339	302	230	314	425	385	193	184	177	323	232	249	176	334	155	166	98
LOC129924314	0	0	0	0	0	0	0	0	0	0	0	0	0	0	0	0	0
LOC106075966	956	745	804	461	896	478	1005	1221	1438	644	1672	949	219	427	187	235	139
LOC106064116	1601	2219	1269	1505	1381	776	916	1045	1474	1258	407	2252	45	483	437	191	142
LOC106057237	23540	18521	18890	17282	22201	26713	20663	20566	26326	22291	25904	15508	14541	11620	8822	8651	7549
LOC106076157	762	601	403	579	401	578	429	227	780	591	190	937	267	327	467	175	162
LOC106059768	148	142	104	139	112	148	150	101	150	120	121	87	59	51	45	21	19
LOC129923065	0	0	0	0	0	0	0	0	0	0	0	0	0	8	0	0	0
LOC129922652	265	575	75	305	34	8	135	189	1077	118	53	121	0	0	5	0	0
LOC129924008	0	0	0	0	0	0	0	0	0	0	0	0	0	0	0	0	0
LOC106078474	3097	3924	2687	2793	3529	2418	2042	2375	3231	2905	1811	3406	1488	1745	1614	1097	962
LOC106064268	205	219	46	60	65	132	247	331	342	92	213	78	20	93	4	55	5
LOC106060219	248	350	159	155	196	154	113	137	198	160	54	260	0	68	96	52	38
LOC106070433	370	295	273	244	204	307	219	228	301	204	254	167	256	270	65	181	43
LOC106058921	62	51	23	23	50	26	18	19	29	32	22	33	0	19	13	0	0
LOC106053455	407	326	404	266	493	423	423	416	453	409	628	298	478	422	296	371	281
LOC106069215	2321	1886	2295	2694	1036	1367	2732	4786	3784	2169	5946	1025	2525	1006	691	1732	2972
LOC106067169	356	394	455	278	894	465	503	335	549	519	356	488	1108	930	775	484	530
LOC106076746	2345	2122	1676	1981	3285	3633	1956	1552	2149	2173	2076	1488	5098	2517	2302	1339	2533
LOC106065220	768	550	1117	846	579	834	1822	1743	1375	1527	2270	910	171	297	212	688	461
LOC106079813	9	45	20	15	5	26	0	70	66	0	66	45	84	34	28	7	23
LOC129924804	9	10	13	9	15	9	7	11	18	16	12	8	14	20	22	22	18
LOC106065892	9739	11161	3146	2904	12363	13731	3982	2769	9994	3506	3129	1795	2963	685	4316	661	851
LOC106066669	4359	4668	3610	3358	3661	1863	2204	2598	3832	2622	821	5115	0	1172	675	262	258
LOC106067292	988	982	933	663	950	1018	884	781	978	1140	852	791	759	814	615	558	501
LOC129921653	222	222	293	221	324	309	263	239	357	352	335	401	363	470	393	270	396
LOC106072795	15	34	16	7	30	16	9	7	15	25	4	14	0	16	7	11	13
LOC106056486	93	56	79	79	130	133	83	81	101	69	105	65	81	82	62	47	19
Trnaa-agc_8	0	0	0	0	0	0	0	0	0	0	0	0	0	0	0	0	0
LOC106057633	1103	1290	818	1024	1193	926	664	1185	1264	841	1090	964	752	617	640	428	324
LOC129928326	10	19	26	33	9	18	14	20	20	15	22	11	23	13	15	7	11
LOC106071518	476	368	633	288	425	419	544	592	663	330	902	425	184	137	99	146	146
Trnak-cuu_4	0	0	0	0	0	0	0	0	0	0	0	0	0	0	0	0	1
LOC129922554	2	2	0	4	4	10	0	3	2	0	4	2	16	10	17	0	24
LOC106061144	961	911	576	513	641	1124	740	676	1116	1135	694	741	877	497	580	345	598
LOC106065008	0	0	0	0	0	0	3	0	0	0	0	0	4	0	0	0	0
LOC106057631	1781	1564	1249	1120	1710	1591	1562	1235	1625	1561	1445	1157	878	718	559	616	562
LOC106056643	0	0	0	0	3	3	0	0	0	0	0	2	0	0	0	0	0
Trnaf-gaa_1	0	0	0	0	0	0	0	1	0	0	0	0	0	0	0	0	0
LOC106059586	1149	1261	1008	1101	1391	1144	912	587	1221	1523	975	1342	1277	1665	1280	960	1203
LOC129927600	7	9	17	27	16	38	3	2	19	49	30	76	1	163	77	43	94
LOC106051184	7749	5169	4767	3117	13930	7560	6872	4056	5525	9678	5961	6724	9461	9365	6505	10613	2949
LOC106074972	7474	6183	5658	5650	8769	8198	5278	5825	6659	7170	5811	6603	7109	7710	4321	5555	2659
LOC106054256	838	139	61	341	399	150	183	192	324	160	246	217	0	28	0	0	0
LOC106071572	0	0	3	7	2	0	0	2	7	0	5	0	9	0	4	0	0
LOC129928021	8	9	9	9	3	14	6	13	5	7	12	3	15	4	8	2	7
LOC106061178	1480	853	1456	973	1175	1316	983	988	1069	1548	1229	1068	920	946	817	582	439
LOC106060833	241	235	214	184	295	200	161	206	244	228	150	225	281	365	259	173	168
LOC106062422	559	509	491	462	496	462	507	445	531	529	514	490	457	477	355	324	306
LOC106073417	487	339	442	316	428	423	374	317	484	449	367	400	382	322	291	201	236
LOC129925822	233	325	204	169	282	58	110	181	38	403	190	161	358	569	327	165	285
LOC106070993	7514	8550	12031	8405	10665	16179	4926	4075	4758	13013	5029	8299	5219	3069	3373	5348	169
Trnak-cuu_1	0	0	0	0	0	0	0	0	0	0	0	0	0	0	0	0	0
LOC129927522	0	0	0	0	0	0	0	0	0	0	0	0	0	0	0	0	0
LOC106050831	498	533	591	359	945	774	275	353	332	683	335	598	1238	814	842	521	637
LOC106079891	745	719	596	626	561	636	454	476	693	666	340	936	365	480	252	210	128
LOC129925960	2	3	2	2	3	1	3	1	1	3	3	3	2	3	3	3	2
LOC106053649	606	127	548	511	1767	134	919	81	678	583	587	91	187	834	462	482	389
LOC106073888	713	575	609	650	907	911	774	884	1061	780	987	615	536	379	268	434	165
LOC106055067	4080	3015	3033	3049	3997	3536	4305	3949	4773	4411	4506	2829	2865	2127	1724	1818	1613
LOC106069164	314	177	273	279	180	233	312	477	361	371	525	416	5	17	0	0	0
LOC106068980	191	272	205	242	200	207	142	182	199	150	146	159	149	220	113	95	143
LOC106075826	403	375	331	272	494	580	203	240	265	352	202	324	684	321	443	235	231
LOC106071235	388	436	395	350	452	388	305	388	486	359	282	410	201	198	229	168	138
LOC106054563	2045	1793	1679	1642	2301	1997	1863	1850	2370	2580	1926	2301	2062	2011	1676	1666	1078
LOC106063981	83	55	60	68	105	32	33	40	44	56	9	93	7	27	15	0	3
LOC129926589	31	25	28	28	10	36	6	29	26	8	13	2	4	0	0	0	0
LOC106079298	3469	2198	2470	2133	2320	2622	3454	3398	4958	3254	3737	2471	1415	124	695	918	774
LOC106077984	2643	2472	2361	2075	3343	3007	2495	2457	3296	2984	2607	2600	2412	1913	2171	1387	845
LOC106056562	1009	869	780	779	1177	922	903	798	997	911	835	820	872	890	677	468	522
LOC106058763	2612	2050	2499	2377	3036	3067	2728	2733	3180	3463	3152	2711	2660	2114	1888	1891	992
LOC129928865	101	64	63	64	117	70	55	53	42	48	45	29	82	112	65	44	27
LOC106067457	195	103	112	57	120	47	62	46	114	103	89	121	9	7	50	2	14
LOC106061571	1307	1187	1092	1110	1646	1095	783	1039	1302	1149	892	1360	1131	2087	1330	1234	696
LOC106067313	718	601	436	637	430	746	348	440	453	355	479	337	561	349	193	201	191
LOC129922281	21	22	13	23	18	14	9	14	24	25	19	34	10	27	14	10	16
LOC106052812	893	905	742	780	958	857	681	760	939	940	782	817	663	702	687	443	653
LOC106071472	0	0	0	0	0	0	0	0	0	0	0	0	0	0	0	0	0
LOC106063930	1941	1343	1186	2041	2845	1555	878	1276	1324	1010	1467	1540	2220	1714	2332	6478	5972
LOC129926664	0	0	0	0	0	0	0	0	0	0	0	0	0	0	0	0	0
LOC106064887	1072	1025	943	1017	1304	1206	864	945	1121	893	938	878	925	932	628	473	451
LOC106068819	645	630	456	481	625	614	482	480	599	799	483	572	617	611	514	362	451
LOC129924994	0	0	0	0	2	0	0	0	1	5	0	3	3	0	0	0	0
LOC106070692	412	132	196	295	201	126	313	443	191	262	550	302	2	4	0	3	0
LOC129924301	6	1	2	3	0	0	5	5	3	8	10	7	17	14	1	6	11
LOC106065885	678	670	472	508	885	632	642	931	733	415	756	512	336	321	132	313	109
LOC106071643	546	307	286	251	429	550	329	296	358	376	442	326	606	277	228	286	213
LOC106057375	669	474	571	556	507	358	634	314	878	657	1048	505	385	208	193	310	466
LOC129923524	0	2	0	0	0	2	0	2	0	0	0	1	0	2	0	0	0
LOC106072842	4	13	12	8	11	8	4	4	4	7	11	12	21	16	10	6	8
LOC106071896	807	359	203	299	328	590	252	404	742	539	507	507	433	210	245	105	206
LOC106064563	858	799	586	528	535	813	579	617	832	780	495	811	347	287	394	226	198
LOC106067732	417	614	797	549	198	618	1671	1604	2004	758	2339	1118	217	214	133	511	247
LOC106055655	95	148	49	145	139	30	88	97	100	60	30	129	0	29	16	42	0
LOC106076744	42	16	15	103	0	56	60	34	62	22	55	44	93	17	114	4	128
LOC129927118	0	0	0	0	0	0	0	0	0	0	0	0	0	0	0	0	0
LOC106067968	4294	4448	3882	3859	5245	4876	3866	3375	5269	6457	4392	4340	6157	5355	3620	3517	3146
LOC106072824	1836	1939	1430	1362	2362	2144	1031	1217	1847	1471	1554	1747	2648	2387	1741	1160	2231
LOC106067859	440	563	440	404	399	396	331	366	534	463	292	426	251	235	267	192	229
LOC106078123	15	40	17	31	14	22	7	3	31	41	0	8	0	14	3	0	0
LOC106051727	1129	918	835	988	1454	1353	780	808	1085	1011	1153	917	1539	849	619	602	374
LOC106073895	17	0	0	0	13	0	0	0	0	0	0	0	14	21	10	5	0
LOC129928938	17	0	8	0	17	13	14	21	0	10	5	0	2	7	0	0	0
