## Additional file 4_Dataset 1 for "Dietary variations drive divergent phenotypic, transcriptomic, and metatranscriptomic profiles in *Biomphalaria glabrata*, a schistosomiasis vector snail" (part 2 of 2)

gene_id	Bg1	Bg2	Bg3	Bg4	Bg5	Bg6	Bg7	Bg8	Bg9	Bg10	Bg11	Bg12	Bg13	Bg14	Bg15	Bg16	Bg17
LOC106074090	479	445	302	369	539	386	372	382	433	405	337	394	277	328	226	248	239
LOC106071683	365	442	232	312	407	204	132	143	422	219	322	433	281	243	250	37	123
LOC106064335	992	1242	958	963	1388	690	751	811	1026	958	797	1096	1137	1530	1211	848	615
LOC106074487	411	430	254	219	296	249	162	213	254	218	143	305	183	226	151	61	146
LOC106076574	36	75	51	54	81	98	70	64	62	89	66	62	110	106	73	45	32
LOC106067880	150	177	200	156	236	196	192	214	174	225	150	210	546	526	616	111	503
LOC129926992	27	35	17	31	37	13	25	8	40	31	18	10	13	11	10	5	14
LOC129928096	11	8	8	6	13	16	12	2	3	10	2	21	11	37	21	8	15
LOC106061138	3224	3166	2784	2678	2695	2938	2810	2961	2218	3513	2792	3010	2462	2291	905	1641	1542
LOC106053312	325	376	176	300	729	467	225	145	270	161	284	93	461	283	227	145	110
LOC129921707	162	145	130	179	293	167	88	92	303	154	153	272	117	158	176	115	271
LOC106066387	2018	1771	560	1454	1304	678	1192	1106	1759	1549	977	2188	506	175	581	173	158
LOC106053200	430	476	482	445	532	523	368	529	512	531	460	316	399	306	257	195	218
LOC106066879	18	16	50	31	34	27	40	69	37	37	34	78	44	57	17	10	22
LOC106064884	1249	915	957	1139	2131	1121	645	769	1079	1051	765	930	1850	3542	1609	930	1474
LOC129922290	129	124	137	98	179	145	105	104	176	161	164	187	193	239	191	126	183
LOC106056879	487	481	425	373	551	535	374	377	488	563	406	404	482	253	212	225	151
LOC106067328	12651	15079	10175	10778	10835	5569	6186	7707	10312	8025	2337	14443	10	3921	2180	888	698
LOC129928177	0	5	0	0	7	0	0	3	0	5	0	0	3	0	0	0	0
LOC129926402	7	4	0	0	2	0	0	0	0	0	0	0	0	10	0	0	7
LOC106057502	645	512	454	440	836	630	409	370	491	626	470	587	626	603	316	451	311
LOC106071918	590	476	711	479	353	296	900	1184	628	1671	1587	537	307	200	185	532	370
LOC106073342	376	377	298	331	345	165	203	190	267	223	61	316	4	120	80	32	31
LOC129923171	0	0	0	0	0	0	0	0	0	0	0	0	7	0	0	0	0
LOC106053634	86	61	77	51	87	89	40	46	45	79	62	93	110	32	59	19	19
LOC106078188	425	260	362	203	159	245	221	278	437	356	234	262	367	97	212	130	239
LOC129925215	0	0	0	0	0	0	0	0	0	3	0	0	0	0	0	0	0
LOC106063397	0	0	0	0	0	0	0	38	56	0	0	0	0	0	0	0	0
LOC106063203	1137	859	858	858	1611	1488	855	825	1238	947	992	705	1479	712	729	530	545
LOC106066659	2164	2596	1634	1417	1803	1090	945	1168	1515	1353	404	2119	0	491	572	209	263
LOC106059023	452	773	721	989	958	433	331	666	561	632	913	527	922	47	668	470	592
LOC106070368	16	33	35	8	53	29	36	27	20	42	15	32	29	51	40	28	49
LOC129922036	7	29	23	37	8	15	8	15	20	19	23	16	63	134	40	5	34
LOC106059908	5084	4183	4281	3711	4257	4944	4820	3330	6325	5716	5253	3006	3984	2883	2724	2016	2468
LOC106062141	40021	31387	27645	25581	21483	30770	40664	28076	42703	41026	30424	24851	18611	8516	14139	6941	15249
LOC129923420	1731	1828	1761	1465	1623	1882	1063	1596	1799	2226	1541	1577	2417	2099	2035	1284	1309
LOC106063770	409	290	537	312	374	436	889	952	1058	599	1135	399	113	51	48	68	55
LOC106050896	177	170	192	188	342	332	109	127	169	177	167	204	630	1041	407	390	277
LOC106062560	386	375	323	372	1805	498	372	343	451	385	519	259	335	427	193	425	160
LOC106071185	577	486	512	502	494	512	429	481	521	655	501	401	470	483	301	286	376
LOC106069546	17015	24201	17908	18101	18578	13405	12193	8941	8266	8021	13813	9454	14182	8264	10619	2776	6506
LOC129922843	3	0	0	0	0	0	0	0	0	0	0	0	0	0	0	0	0
LOC106066054	26	12	35	25	26	18	57	6	7	20	49	15	16	15	8	3	14
LOC106070616	1088	525	505	505	446	957	616	894	397	1062	1038	209	456	207	343	184	122
LOC106052392	376	336	226	283	437	265	217	221	294	265	150	174	333	359	135	277	135
LOC129924239	16	53	50	44	48	22	31	47	72	30	63	49	67	48	50	55	19
LOC129924465	196	180	115	216	226	203	128	125	146	147	185	111	161	93	58	92	58
LOC106064882	370	319	271	361	295	539	357	362	303	280	351	279	358	185	118	184	92
LOC106057658	940	636	712	677	551	694	706	597	891	769	675	650	707	474	492	370	462
LOC129927652	21	16	47	31	41	36	26	21	42	27	23	30	51	51	37	35	40
LOC106070645	698	536	591	645	554	633	548	477	681	665	672	652	679	461	420	414	381
LOC106063842	279	356	299	285	266	173	162	160	225	202	69	299	0	101	78	29	11
LOC106058614	1008	1469	920	942	783	568	573	654	961	739	296	1384	0	511	317	91	72
LOC106070612	8	0	13	485	402	336	56	17	19	3	0	0	222	0	9	0	3
LOC106051158	1617	1415	1254	1378	2651	1329	1494	1332	1871	1951	1168	1627	1441	2889	1639	1603	1003
LOC106068753	3470	2663	2442	2773	3579	3308	2696	3130	3340	3372	3164	2763	3968	3138	2585	1842	2338
LOC106062917	742	696	766	809	992	666	777	769	827	1057	956	746	981	891	544	599	475
LOC106075534	1429	1296	1356	1159	1659	1687	1328	1391	1595	1726	1468	1468	1709	1730	1202	920	1135
LOC106052965	845	1269	857	1440	1627	1513	630	563	897	796	858	747	1617	1445	909	640	691
LOC106066604	10269	7688	8885	7277	8676	10731	10011	8702	11946	13539	10096	9043	9861	6619	5363	5783	5648
LOC106072273	34	72	129	312	385	3142	2232	736	3505	1167	1142	627	1798	810	64	293	174
LOC129925232	7	0	0	0	6	0	0	0	0	7	0	0	3	7	0	0	1
LOC129924696	2	0	0	0	0	0	0	0	0	0	1	0	0	0	0	0	0
LOC106069363	510	379	326	365	333	521	388	456	521	387	456	352	247	86	169	150	130
LOC106057045	91595	64437	80651	60950	98662	101506	41331	52242	57923	98406	47318	74685	107290	117918	89601	73601	93814
LOC129927182	6	0	3	0	12	7	0	0	0	0	3	6	16	22	5	0	4
LOC106072190	499	233	448	440	143	463	752	595	858	607	723	304	965	65	311	163	643
LOC106056386	1990	1822	1648	1574	1968	2492	1835	1569	2007	2503	1460	1560	1732	1169	1250	1160	1149
LOC106063050	85	156	111	103	96	40	48	88	97	87	31	120	0	69	25	0	4
LOC106069743	0	0	0	0	0	0	0	0	0	0	0	0	0	0	0	0	0
LOC106079948	609	584	499	470	1090	752	473	419	583	600	420	540	464	599	305	585	137
LOC129928102	0	0	0	0	0	4	9	24	8	29	27	5	22	0	0	0	0
LOC106057035	503	373	384	317	470	472	354	428	351	434	356	387	521	211	182	195	105
LOC106051838	2155	1428	2014	2277	1872	1423	1813	1607	3087	1995	2399	1616	702	641	747	997	1347
LOC106062015	490	129	191	121	376	413	188	101	168	421	83	216	658	1047	499	390	294
LOC106052038	384	274	484	433	554	369	240	239	320	442	340	427	455	531	427	212	431
LOC106067524	187	179	150	175	558	339	147	147	273	215	164	222	297	147	202	96	111
LOC106076879	488	338	457	262	285	394	419	404	578	379	514	422	305	205	194	260	236
LOC106067473	4786	4443	4437	3580	5315	5116	3166	3636	3582	5926	3599	4324	6221	6125	5214	2350	5623
LOC106051803	4877	3047	10310	1301	2873	5851	7529	9725	5376	12476	10434	9093	4965	3626	1281	4494	3402
LOC106051015	182	152	162	172	141	217	173	153	211	251	204	184	189	106	93	68	55
LOC129926884	0	0	0	0	0	0	0	0	0	0	0	0	0	0	0	0	0
LOC129928891	0	0	0	0	0	0	0	0	0	0	0	0	0	0	0	0	0
LOC106061284	193	156	112	49	925	403	172	167	220	391	225	253	1022	59	80	187	68
LOC106055760	830	356	617	419	500	494	798	1048	653	770	1364	702	10	83	18	39	3
LOC106069588	682	447	546	506	637	650	500	570	712	701	613	599	605	671	427	426	275
LOC129923442	0	0	0	0	0	0	0	0	0	0	0	0	0	0	0	0	0
LOC106072696	53	79	44	41	109	29	33	20	57	35	16	41	17	39	92	33	60
LOC106057586	5732	4175	4632	3957	6036	5300	3958	4311	4703	3316	4449	4405	3607	1808	1427	2259	1516
LOC106055042	2425	1841	2519	1817	2996	2236	3659	3315	3977	3232	2658	1052	312	410	642	353	170
LOC106051751	4538	3584	3643	3915	7024	6415	3775	3456	4382	3838	3560	3157	5336	3183	2503	2817	450
LOC106066693	747	681	617	700	798	804	544	575	803	828	580	664	752	887	732	306	560
LOC129926014	25	107	25	47	36	12	17	32	17	44	48	39	59	51	65	34	67
LOC106060914	650	490	663	387	456	298	267	314	642	283	471	584	118	210	207	159	119
LOC106067401	921	922	749	630	721	1066	1057	716	1163	1010	857	804	825	292	347	495	382
LOC106064378	568	547	413	346	317	521	335	364	577	387	314	319	318	195	256	179	199
LOC129923114	221	93	110	105	66	126	96	112	138	107	22	165	50	144	112	243	105
LOC106052168	1428	1362	1696	1120	1666	1491	1421	1205	1863	2171	1304	1621	1573	1065	1018	717	1343
LOC129928284	0	0	0	0	0	2	0	0	0	0	0	0	0	0	0	0	0
LOC106068203	5748	3401	4610	5548	3407	5262	7015	7306	7771	4695	9177	5047	2883	1114	1270	2482	1899
LOC106071016	1019	801	359	610	233	1005	936	1294	1654	1686	851	573	64	65	63	73	44
LOC106057405	422	428	290	330	394	400	260	256	321	445	309	419	670	650	378	341	215
LOC106071367	6853	5478	4101	4017	8548	6834	5821	4687	5877	5990	5063	4342	3199	3756	2393	2421	1418
LOC106069885	160	77	103	195	339	145	132	130	94	161	70	201	228	205	44	79	48
LOC106056065	807	539	513	544	438	609	648	917	986	698	875	513	285	126	197	179	111
LOC106061669	976	1239	0	1460	1148	1426	3642	0	2932	1713	2675	0	2289	827	501	628	281
LOC106080345	323	379	315	312	554	378	359	325	512	428	546	252	404	428	225	299	91
LOC106060097	3322	1923	5453	2671	2236	2620	6749	5160	6143	3512	10288	5121	1086	742	947	1787	1824
LOC106069435	6327	6219	4597	4528	7349	9225	8834	6483	10455	7837	9771	5178	5905	2537	1676	1724	341
LOC106056244	1434	1176	805	1045	1053	1397	1110	1070	1258	1207	1092	776	472	280	361	410	229
LOC129926544	2	0	1	2	1	1	1	0	0	0	0	2	3	1	1	2	2
LOC106058139	2478	1062	1933	2596	988	1044	2433	3764	2834	1588	5051	1673	530	515	255	1051	1086
LOC106076055	1207	1143	1239	983	1783	1192	1155	1404	1269	1350	1921	1344	1757	1311	1105	1198	948
LOC106065779	155	56	67	16	232	61	149	28	202	114	45	12	241	35	132	224	112
LOC106054102	7982	7967	6645	6395	6071	5902	5748	6492	8799	6318	4016	8530	2578	3444	2950	2851	2319
LOC106065406	2394	1991	1571	1534	2449	1875	1965	1462	1904	2054	1667	1696	1328	1293	1031	956	899
LOC129927128	0	0	0	0	0	0	0	0	0	0	0	0	0	0	0	0	0
LOC106066830	432	415	352	275	528	417	236	218	271	396	317	302	308	397	293	247	321
LOC129921579	146	94	128	81	66	138	133	106	159	173	191	83	66	68	26	56	61
LOC106053487	352	285	165	298	371	287	202	199	401	330	228	302	315	284	132	196	151
LOC106079856	259	227	244	144	254	299	137	169	185	179	173	141	196	67	104	49	60
LOC129924191	17	27	12	10	24	16	18	11	21	16	7	0	17	5	9	8	7
LOC106079377	340	126	75	281	164	175	232	245	575	151	221	209	48	41	25	6	27
LOC106074065	385	589	270	579	271	374	209	265	513	398	222	546	375	328	536	162	288
LOC106057847	0	4	3	0	0	5	0	9	0	7	0	4	4	11	7	6	3
LOC106070716	45	46	32	28	45	64	28	16	41	44	19	13	37	105	24	24	86
LOC106064735	556	773	714	676	822	651	423	573	619	928	667	758	985	1670	1035	521	992
LOC106054007	677	601	667	554	757	660	565	498	755	762	540	586	563	672	555	282	325
LOC106079919	25	24	40	7	30	12	23	14	15	32	34	25	18	14	5	10	3
LOC106065025	1519	2027	1375	1550	2158	2249	1252	1429	2039	1189	1497	908	1124	1046	889	803	457
LOC106072175	2115	1278	1508	1044	1096	1896	1136	1040	1340	1324	1085	1050	1704	1033	682	568	447
LOC106071311	596	361	385	691	305	493	652	880	843	849	1138	480	1067	194	277	487	986
LOC106077507	0	0	0	0	0	0	0	0	0	0	0	0	0	0	0	0	0
LOC106067375	683	149	857	559	625	691	1183	502	728	1451	913	375	946	515	225	291	264
LOC129921929	0	0	0	0	0	0	0	0	0	0	0	0	0	0	0	0	1
LOC106070579	15	0	32	14	11	23	7	7	4	19	3	18	22	0	7	4	11
LOC106067024	410	252	395	312	288	1469	428	506	2286	246	347	1264	119	124	103	118	86
LOC106070180	2284	1580	2507	1704	1712	2299	2776	2835	3051	3244	3172	2358	1667	1656	1242	1146	1938
LOC106069805	20199	12798	17377	16170	24580	21654	8949	11868	12871	16275	8479	15897	20282	38073	23672	13816	25398
LOC129921688	1	1	1	1	1	0	0	1	2	1	4	2	2	3	2	0	2
LOC129922978	1781	1924	1352	1662	1235	754	792	959	1657	894	306	2101	0	743	378	205	166
LOC106057872	471	821	201	421	653	619	790	189	243	181	407	336	627	581	254	722	192
LOC129925428	0	0	0	0	0	0	0	0	0	0	0	0	0	0	0	0	0
LOC106060634	1916	2196	3540	3206	5908	805	1104	1286	1767	884	3441	1667	4457	4416	177	2520	1338
LOC129927409	9	24	7	17	10	7	10	8	10	12	11	10	15	27	24	18	16
LOC106069712	5452	1941	752	733	2674	2833	889	1296	1091	1595	973	1782	3279	1035	3597	591	702
LOC106053744	2047	2045	2033	1696	2605	2492	1733	1745	2173	2574	1880	1932	2627	3214	2178	1031	1939
LOC129922173	5	5	0	0	0	0	0	0	9	8	0	0	0	5	0	0	14
LOC106058814	2172	1619	1465	1594	2307	2101	1540	1525	1990	2023	1764	1753	2834	2208	1547	1695	1425
LOC106075035	4031	2840	2129	2395	2869	3188	2735	3114	3592	4614	2601	2368	2156	1551	1283	1001	1707
LOC129926631	28	37	37	20	30	31	35	35	46	35	51	46	38	29	49	16	47
LOC106072067	1286	1331	877	1600	1659	2467	2772	1537	4623	1947	2012	1733	2132	1874	1128	4912	1140
LOC106050350	380	470	377	363	225	736	401	389	449	358	500	276	506	131	233	181	186
LOC106051427	46	38	37	48	92	91	16	41	35	76	49	46	95	80	43	37	54
LOC106080126	4101	3986	2976	2786	4050	2987	2582	2529	3879	3634	1978	3810	1389	2063	2398	1685	2656
LOC106060068	813	758	669	528	668	704	922	758	1240	906	1061	787	523	180	373	337	385
LOC106078044	1921	771	1801	1253	1055	2041	1967	3378	2543	1227	3165	2322	1036	351	460	1279	823
LOC106065559	0	0	0	0	0	0	0	0	0	0	0	0	0	0	0	0	0
LOC106061698	1653	1360	1345	1049	1014	1582	1576	1227	1962	2115	1425	1504	1078	702	803	573	709
LOC106060212	553	592	553	410	173	530	322	119	494	547	596	1076	470	587	213	271	604
LOC106051279	0	0	0	0	0	0	0	0	0	0	2	0	0	3	0	0	5
LOC129925079	0	0	0	0	7	0	0	1	8	11	6	0	0	0	0	0	0
LOC129924969	944	778	1050	812	828	962	1165	1172	1642	795	1746	886	518	453	287	423	345
LOC106054630	569	797	437	631	595	265	338	351	523	421	181	283	9	278	287	197	215
LOC129921620	0	0	0	0	0	0	0	0	0	0	0	0	0	0	0	3	0
LOC129926277	35	0	8	16	17	19	15	7	10	8	0	22	7	11	9	0	13
LOC106064021	807	1004	515	488	650	1041	804	651	445	1036	723	656	1058	705	939	219	359
LOC129923484	0	0	0	0	0	0	0	0	0	0	0	0	0	0	0	3	0
LOC106078957	235	406	285	316	204	135	189	164	292	133	29	371	0	135	105	30	25
LOC129928243	0	0	838	0	1804	0	0	755	0	0	0	0	0	0	0	0	0
LOC129924118	84	29	21	20	49	35	25	16	26	25	13	4	27	5	20	8	16
LOC106061530	0	0	10	21	12	0	22	78	62	24	58	46	0	53	46	20	0
LOC106077747	3952	3303	3505	2855	1991	3773	3779	4169	4441	3469	4352	2556	2307	1272	1415	1108	1222
LOC106068304	432	589	284	277	332	185	213	202	355	255	69	459	0	145	78	47	43
LOC129928999	1161	646	661	499	1001	1210	826	800	927	652	821	764	501	351	340	238	331
LOC106053098	991	1135	1024	829	1563	1213	751	731	1202	1467	772	1183	1351	1595	1515	784	1497
LOC106067715	476	405	279	351	709	565	428	305	727	764	257	644	588	1211	636	709	389
LOC106062127	1056	1082	889	822	744	627	615	644	1003	852	428	1210	373	491	338	210	208
LOC129924905	19	24	0	4	4	15	4	4	9	3	12	10	7	1	3	1	0
LOC106070315	0	0	0	0	0	0	0	3	0	0	0	0	0	0	0	0	0
LOC106068010	1910	2229	1486	848	1458	922	970	1165	1763	1319	500	2484	53	648	437	177	238
LOC129925377	17	25	14	13	11	19	15	14	28	7	20	16	9	9	12	19	7
LOC106055357	1528	1363	1316	1334	1246	2110	1197	1110	1452	1352	1437	1291	2085	1613	1216	835	1081
LOC106060514	1865	1177	661	682	1301	1577	1135	634	1070	610	772	715	1789	545	672	317	473
LOC129926843	0	0	0	0	0	0	0	0	0	0	0	0	0	0	0	0	0
LOC129926866	25	14	14	18	15	15	6	11	38	15	20	15	6	9	8	9	4
LOC106069921	80	83	29	58	90	60	64	68	84	109	62	68	73	10	25	23	17
LOC106073320	846	778	694	624	1041	697	558	568	734	875	521	861	964	1179	821	683	576
LOC106061124	578	556	758	570	604	602	461	1019	669	763	834	945	715	617	591	720	567
LOC106071879	101	77	28	41	53	110	66	64	61	60	79	56	249	222	182	122	149
LOC106067261	2014	2045	1640	1293	2018	1723	1311	1538	1866	1945	1699	1999	1427	1625	1188	811	942
LOC106057498	2971	3129	1653	2237	2665	2730	1920	2235	2900	2502	2167	2285	1791	1605	1086	971	1382
LOC106062212	2258	1401	1675	1578	2064	1987	1086	1451	1646	1680	1077	1675	1670	926	893	555	626
LOC106052226	731	757	533	624	595	693	363	530	649	395	573	499	545	663	389	449	332
LOC106064686	2579	2952	1977	2057	5064	1634	1735	1611	2461	2461	1447	2639	2187	7549	3266	2760	3266
LOC106056728	629	789	771	800	1252	853	456	364	1064	730	702	1343	1367	485	636	380	56
LOC106067242	716	539	514	640	621	489	553	528	619	513	570	477	407	333	221	268	209
LOC106074860	1310	1211	1149	992	1454	1346	1206	1032	1611	1377	1145	1006	661	459	673	586	652
LOC106065348	8	0	16	3	7	0	2	20	4	9	43	3	8	7	0	25	0
LOC129926847	192	180	103	176	251	295	180	86	267	513	264	239	62	80	106	116	34
LOC129923006	85	80	69	61	42	85	65	40	77	97	68	59	147	97	69	70	150
LOC129922196	0	838	319	765	212	209	195	0	592	220	244	422	0	241	47	59	0
LOC106074166	268	126	239	176	216	173	136	121	271	95	206	116	96	126	86	111	124
LOC129924618	23	23	26	23	30	31	25	18	30	28	25	28	38	39	33	24	23
LOC106063864	593	419	480	397	457	550	519	479	611	672	640	503	345	348	201	304	254
LOC106080108	757	299	186	261	631	556	282	289	288	403	168	260	331	547	413	151	181
LOC129924138	156	146	96	121	114	98	88	108	118	195	78	216	59	69	81	50	53
LOC129927776	36	36	41	21	15	36	29	59	44	34	46	39	27	20	34	14	22
LOC106065529	0	0	0	0	5	0	0	0	0	0	0	0	0	2	0	0	0
LOC129921745	186	150	96	91	229	122	137	76	120	133	149	140	115	75	87	47	76
LOC129927724	5	7	9	7	9	5	21	20	14	13	15	6	1	3	3	6	7
LOC106055142	3273	3290	2703	2305	3170	3405	3185	2638	3256	2328	3196	2366	2128	1832	2190	778	1500
LOC129921920	80	57	39	54	70	47	42	54	42	42	54	59	71	95	68	48	41
LOC106076847	1045	827	835	705	969	963	743	867	1187	1108	847	775	768	909	585	612	464
LOC106075787	487	320	979	674	326	302	676	622	829	762	898	607	128	105	94	255	421
LOC106063382	1787	2526	2944	1617	4134	6218	1221	1203	1546	2981	1375	1849	1766	647	2100	1447	84
LOC129927546	0	0	0	0	0	0	0	0	0	0	0	0	0	0	0	0	0
LOC106057471	1069	1010	755	757	1352	950	686	876	1199	969	857	1061	716	821	516	473	523
LOC106050860	429	242	122	193	280	504	266	270	232	136	184	69	314	106	66	169	19
Trnac-gca	0	0	0	0	0	0	0	0	0	0	0	0	0	0	0	0	0
LOC106064558	840	710	647	329	421	877	960	553	1108	1316	725	507	628	274	328	262	781
LOC106058224	5	2	0	0	18	5	0	3	10	15	4	0	15	9	0	17	15
LOC106058219	2353	2311	1949	1804	3874	2805	2047	2032	1824	1498	2036	1542	2221	1484	871	663	435
LOC106062445	1105	1251	1423	1506	1935	809	1508	1502	1946	1262	1906	1576	753	951	904	686	467
LOC129921917	8	1	0	10	8	2	7	0	7	21	0	6	0	24	0	0	10
LOC129926526	741	775	185	563	965	518	647	185	725	695	435	156	85	166	217	455	349
LOC129923394	295	0	509	266	0	263	0	154	0	0	314	225	0	210	226	201	105
LOC106056939	1666	1241	1213	1209	1602	1622	1175	1054	1374	1385	1319	900	2012	1263	1093	598	421
LOC106076936	4731	4214	3972	3887	4511	4580	4088	3937	4812	5904	3978	4757	7392	4679	5529	3400	6025
LOC106051472	732	586	574	452	583	706	616	644	562	547	619	486	356	204	270	240	201
LOC106056762	721	608	376	534	1570	603	509	662	786	577	740	783	352	409	232	540	349
LOC106062294	468	476	336	328	523	792	461	322	524	459	398	395	348	393	188	182	114
LOC106057659	54	155	158	106	213	210	65	115	145	84	164	128	100	148	44	71	22
LOC129927488	0	0	2	0	0	4	0	6	0	0	0	0	25	6	0	0	3
LOC106076865	42	51	54	77	195	75	43	112	76	203	58	114	149	0	39	11	42
LOC106066418	1288	1491	907	934	950	841	868	824	919	1028	1171	959	731	624	382	378	335
LOC106075002	800	531	763	809	707	832	1075	948	1372	1269	1142	814	386	406	388	372	264
LOC106060457	2621	2219	2375	1831	2186	2820	2274	2377	2868	3128	2577	2464	1926	1283	1560	1075	1394
LOC106078553	324	503	215	237	339	261	486	347	316	282	566	409	583	245	815	159	541
LOC129924254	139	109	81	107	129	85	81	39	105	129	108	151	161	177	144	71	136
LOC106062206	24	17	16	16	10	14	5	7	27	15	19	14	16	23	20	18	23
LOC106073824	397	550	357	333	410	272	227	268	481	250	87	422	14	124	143	30	54
LOC106076949	346	240	355	100	516	462	479	89	284	1281	303	570	796	174	354	134	168
LOC106073889	5506	2239	2849	2936	5443	1465	0	937	1624	3629	1167	1236	1660	4215	4524	0	916
LOC106051557	199	20	48	48	49	74	69	63	137	88	85	82	222	84	61	71	28
LOC129926001	351	2	2	1	1	513	3	392	1548	1	3	348	3	2	3	198	184
LOC106063297	330	205	265	257	104	462	140	174	338	336	404	198	274	234	138	128	220
LOC106064998	375	273	186	180	290	473	244	258	371	226	264	185	439	160	158	124	88
LOC106070691	846	478	1006	686	298	891	1582	2779	1809	1607	3249	954	135	130	93	657	374
LOC106051136	9447	3233	4058	6559	2992	6260	6842	5974	9830	5380	9123	3831	1252	909	1177	1302	1286
LOC129925282	1	2	2	0	1	4	1	0	1	6	0	1	0	4	2	3	2
Trnay-gua_14	0	0	0	0	0	0	0	0	0	0	0	0	0	0	0	0	0
LOC106068552	22120	16563	17861	13607	19343	26934	18444	15784	22482	23420	17881	16461	15136	11721	9809	9526	8001
LOC129922340	686	463	439	592	496	616	338	312	467	343	513	316	328	407	83	353	57
LOC129928552	0	0	0	0	0	0	0	0	0	0	0	0	0	0	0	0	0
LOC129927117	4	4	2	1	0	0	7	1	8	5	2	0	0	3	10	0	3
LOC129923304	618	579	483	37	55	756	0	908	518	1129	0	3	74	696	478	723	43
LOC106071680	2	0	3	0	0	4	4	0	0	0	6	2	7	1	0	0	3
LOC106059503	0	0	0	0	0	0	0	0	0	4	0	3	0	0	0	0	0
LOC106072369	580	383	271	432	396	163	137	189	210	409	87	698	0	210	63	20	55
LOC106063268	25	180	182	17	423	18	30	211	37	31	59	46	94	171	41	57	52
LOC106076710	2103	2004	1861	1854	2479	2417	1296	1575	1752	2039	1950	2017	3085	3362	2089	855	1858
Trnar-ccg	0	0	0	0	0	0	0	0	0	0	0	0	0	0	0	0	0
LOC106064066	5282	3872	3982	3620	5151	6460	4027	4715	5692	5380	4494	4998	4635	4623	3063	3600	3018
LOC106059698	6497	5014	5964	4495	6135	8437	5339	5513	8476	7789	5430	6189	7530	4405	4759	3248	4717
LOC106074488	928	726	609	560	940	747	682	738	1014	770	728	829	576	429	449	364	308
LOC106053523	4856	3983	7183	3669	3276	9458	8994	9317	12765	8723	7654	6722	1049	699	1683	5886	3570
LOC129924385	0	0	0	0	0	0	0	0	0	0	0	0	0	0	0	0	0
LOC129926571	3	0	0	3	1	1	0	3	0	1	2	2	0	1	0	0	0
LOC129926498	82	63	132	160	195	67	138	256	149	198	174	216	58	466	244	164	18
LOC106060208	5906	3025	5095	4008	1160	3072	8922	10753	17226	4652	9769	2334	796	1356	179	945	1008
LOC106077054	1371	2096	924	1111	2512	3273	1249	2905	1966	2885	1262	1206	3310	2234	2437	1468	526
LOC106072766	712	499	388	496	2588	930	801	885	1595	705	885	781	8386	181	512	168	109
LOC106061452	1353	867	1634	1070	859	1591	2447	3028	2699	1783	3273	1584	566	278	294	718	404
LOC129923638	560	406	408	967	325	218	151	552	268	105	989	448	157	83	31	60	24
LOC106074189	6589	5715	5689	5358	6642	7558	5151	4661	6443	7151	5480	5602	8715	8002	6720	6274	6732
LOC129922403	52	43	0	41	32	39	0	0	0	10	11	17	24	33	41	0	10
LOC106076946	21	25	6	16	15	5	12	8	17	7	14	15	11	6	0	0	0
LOC106080330	712	732	689	560	775	457	414	395	795	606	159	936	4	254	147	56	39
LOC106056082	20	63	7	49	106	55	39	57	24	44	46	13	80	29	50	24	18
LOC106062839	235	307	278	206	241	222	250	226	308	276	172	348	200	223	158	96	175
LOC106076439	133	165	125	154	118	73	46	95	127	99	39	146	0	46	28	10	9
LOC129928048	0	39	13	30	10	10	12	28	22	24	36	19	6	16	18	4	0
LOC106068346	1344	1527	824	1300	364	1377	2184	1648	2084	1574	2457	1386	469	185	149	204	503
LOC106052127	177	249	136	165	191	108	82	82	171	105	60	238	207	120	108	44	42
LOC106074056	9860	7287	6843	7052	10906	8111	7302	8691	10253	7612	9425	6943	6897	7844	4719	4416	4716
LOC106064207	3491	3035	2786	2535	4184	3217	2381	3111	3733	3662	2662	3178	2963	2969	2121	2192	1072
LOC106071902	6647	7829	5780	5917	6332	2859	3431	3811	5741	4475	1191	8891	0	3120	1315	647	377
LOC129922462	154	132	210	114	375	155	92	91	183	193	247	203	281	623	439	119	238
LOC106054013	2159	987	526	2805	567	64	996	1792	861	438	1929	922	12	6	0	4	2
LOC129928399	0	0	5	0	6	3	0	6	5	5	6	9	0	0	0	0	0
LOC106062077	721	228	149	158	146	622	137	564	776	163	110	597	77	123	135	94	89
Trnad-guc_25	0	0	0	0	1	0	0	0	0	0	0	1	1	2	0	1	1
LOC106072440	344	287	337	227	412	249	223	241	285	307	226	312	307	409	246	286	193
LOC106051854	914	779	798	814	268	481	730	1163	1310	757	1564	412	730	306	572	321	1207
LOC106066971	8	11	5	13	18	9	9	13	15	6	6	19	10	8	15	16	19
LOC106051844	3480	2407	476	4885	6743	646	715	595	5169	611	2369	3700	5501	1164	1558	2672	1547
LOC106056294	1066	955	844	717	1405	1058	859	827	1082	942	998	808	805	835	534	599	385
LOC129925506	0	0	0	0	0	0	0	0	2	0	0	0	0	0	0	0	0
LOC106052575	984	1481	1032	1007	1171	553	534	623	1491	898	198	1806	0	448	244	108	98
LOC106053951	288	229	198	261	600	297	142	172	136	148	211	326	682	717	504	352	177
LOC129926760	88	83	81	75	125	49	61	43	74	75	83	126	72	90	109	64	84
LOC106079853	597	506	674	431	616	685	472	567	556	806	519	435	602	504	287	303	252
LOC106073278	8612	11081	6630	5718	9633	5765	6066	5872	9476	6526	4267	8174	1059	2724	4651	3616	3933
LOC129926495	3	22	19	15	21	5	3	16	3	28	6	26	15	22	38	7	21
LOC106071091	487	618	785	210	631	525	373	995	668	606	197	366	84	96	48	110	113
LOC129928831	63	77	42	62	82	57	56	33	88	94	61	105	51	65	52	34	49
LOC106051263	1727	1638	1364	1578	1864	1651	1119	1179	1553	1137	990	1021	823	1052	782	562	687
LOC106071469	898	688	636	691	1505	937	729	704	963	1053	784	878	1023	719	537	529	402
LOC106068482	827	907	724	615	973	963	693	688	975	818	761	702	878	773	603	607	360
LOC106072618	9928	7917	8204	7287	8491	8134	7919	8733	9469	11007	9718	9392	8366	6363	5897	5209	5492
LOC106050950	520	357	185	272	463	231	397	273	212	455	211	386	279	282	133	137	50
LOC106069725	336	297	222	269	271	287	257	240	267	364	337	279	116	111	104	104	94
LOC106079592	56	28	62	28	50	66	33	58	70	110	40	81	195	114	103	100	108
LOC106052457	882	615	743	662	853	958	840	897	1012	825	947	665	513	333	337	331	186
LOC106072806	2107	1783	1622	1736	2653	2568	1699	1864	2026	2099	2074	1780	2218	1251	1084	1135	591
LOC106056180	3622	3119	3951	2936	2718	3583	4368	4333	5037	4753	5007	3820	3924	2471	2572	2522	2426
LOC129923929	222	134	136	149	153	148	173	91	221	186	175	93	333	137	180	116	108
LOC106056254	693	659	684	706	671	760	473	655	555	284	670	454	518	762	287	619	265
LOC106079296	1643	1513	1508	1329	2084	1780	1398	1796	2333	1863	2242	1126	130	690	792	671	445
LOC106078723	906	683	932	846	1338	1068	683	629	774	1073	763	924	1080	749	849	467	798
LOC106052421	472	504	325	581	1338	445	293	309	324	177	384	74	202	109	68	74	3
LOC106053339	57	19	20	31	24	33	9	34	30	7	21	16	21	0	0	0	5
LOC106074760	0	111	106	4	86	11	50	113	0	7	2	7	70	80	0	4	0
LOC106066061	2660	1410	1071	1108	1542	1594	2584	2301	3748	1430	2539	1100	952	553	459	695	605
LOC106052365	5	0	0	0	2	0	0	0	5	0	3	0	5	6	3	0	2
LOC106057917	954	961	869	729	1025	914	711	691	1057	915	673	958	853	996	683	706	456
LOC106067595	836	681	777	791	724	726	771	808	1106	944	892	875	419	647	456	422	456
LOC129923341	63	66	52	77	74	45	124	96	148	59	158	57	46	14	21	65	23
LOC106063636	0	0	0	9	0	11	0	0	5	13	10	5	5	31	7	14	7
LOC106067067	1430	1228	1221	1123	1565	1735	1098	1136	1221	1564	1185	1446	1932	1251	1222	948	876
LOC106075019	706	674	782	721	1448	599	587	535	842	925	584	704	778	1567	845	400	522
LOC129923052	433	374	304	440	584	322	205	265	307	578	332	664	115	947	580	234	347
LOC106059224	983	925	729	737	858	1069	1061	1091	1535	1126	1030	977	487	452	530	435	374
LOC106058491	69	164	106	102	88	92	63	71	85	100	12	102	0	53	26	3	17
Trnap-agg	0	0	0	0	0	0	0	0	0	0	0	0	0	0	0	0	0
LOC106066852	139	52	127	88	111	102	56	137	84	74	109	66	135	128	49	38	50
LOC106058813	898	1192	767	731	782	485	427	570	809	635	221	1033	22	266	303	125	235
LOC129925931	0	2	3	0	0	0	0	0	0	0	0	0	0	0	0	0	0
LOC106051717	77	175	140	153	81	81	75	62	123	74	23	186	2	51	17	3	9
LOC106062914	1016	1576	1032	1001	2821	1479	1055	1165	974	975	1200	862	1441	1332	1013	831	958
Trnae-cuc_3	0	0	0	0	0	0	0	0	0	0	0	0	0	0	0	0	0
LOC129922016	9	4	7	2	4	5	4	4	10	2	8	8	6	4	3	1	3
LOC106062101	119	172	176	94	225	160	108	169	158	125	173	111	90	129	83	64	55
LOC129928688	110	115	75	90	160	110	93	48	121	132	131	141	208	169	185	77	105
LOC129927388	91	44	7	9	38	70	36	3	51	73	9	67	8	7	26	3	2
LOC106072047	977	1264	908	934	888	443	547	561	848	785	356	1194	28	487	341	115	160
LOC106053263	184	205	138	138	284	244	157	155	223	134	165	102	170	64	41	39	17
LOC106071991	532	835	445	445	533	297	294	289	321	383	110	590	0	171	140	25	39
LOC106078241	435	409	523	414	378	396	352	341	533	495	380	250	312	189	287	310	318
LOC106078118	2347	1937	2260	1730	2531	2576	2264	2428	2921	2572	2118	2081	2593	1675	1315	1319	1144
LOC106058355	2217	403	267	427	1228	297	4264	4257	2199	854	4156	725	3	9	0	0	0
LOC106056460	1165	728	910	943	886	868	995	1016	1347	1047	1245	823	980	981	571	692	681
LOC129925225	29	19	10	38	26	22	21	29	26	38	26	24	40	15	8	12	8
LOC106058332	150	132	122	101	145	164	117	104	162	191	127	80	81	101	53	53	48
LOC129928812	197	152	141	284	157	280	223	165	212	113	155	112	277	109	337	64	213
LOC106073291	11780	11850	5712	13738	4095	823	14199	10708	8889	7134	20848	22239	8	8	9	0	0
LOC106051337	5616	6524	4875	5422	5465	2351	2617	3297	5275	4518	1172	7505	4	3126	1172	553	302
LOC129922332	0	1	0	0	0	0	6	0	0	5	7	0	0	3	0	0	4
LOC106074118	160	147	293	231	200	168	232	221	326	193	232	150	157	70	88	78	74
LOC106068754	375	457	339	326	310	151	172	236	382	248	71	417	24	235	210	88	117
LOC106080351	303	272	312	262	369	236	191	192	330	194	170	336	112	314	158	231	96
LOC106064301	98	101	47	76	55	65	56	64	80	94	66	22	160	108	62	34	49
LOC106066512	1541	852	1991	1347	712	1077	1571	1823	1458	2071	1528	1156	406	173	240	437	221
LOC106064067	1370	1476	1095	1175	1298	1286	1105	1186	1391	1039	1040	1011	653	586	502	549	262
LOC106068985	1523	1394	1360	825	1261	1796	912	923	1302	1305	1013	1122	1416	479	698	426	551
LOC106060134	0	3	0	0	0	0	0	0	0	0	0	0	0	6	0	0	0
LOC106079851	1782	1535	1293	1254	2339	1714	1243	1472	1587	1613	1443	1325	1993	1249	890	845	587
LOC106065682	422	379	366	403	484	451	339	346	482	530	419	395	196	400	256	251	203
LOC106078694	527	210	248	317	203	564	347	305	418	501	459	275	738	124	174	177	61
LOC106060100	1554	1318	1043	1031	1588	1288	1232	1070	1645	1336	1318	1185	1343	1360	937	745	798
LOC129927415	20	14	3	0	0	9	8	11	15	13	0	0	0	0	0	0	8
LOC106080049	52	38	32	24	51	37	22	13	61	66	30	62	107	98	78	41	42
LOC106071110	1739	424	384	1047	514	498	432	1381	521	533	351	430	1498	65	299	260	81
LOC106052543	36	53	39	48	56	11	67	14	66	29	14	146	0	22	18	17	6
LOC129922279	14	13	16	20	35	32	34	19	30	22	16	29	10	6	43	2	6
LOC106058833	841	700	10	14	35	14	885	18	30	24	13	230	103	22	30	4	6
LOC106079091	355	341	267	324	331	231	274	267	379	313	283	360	266	214	258	172	174
LOC106078990	1603	1453	1346	1400	2116	1783	1288	1456	1517	1591	1298	1521	2372	1748	785	334	236
LOC129926621	85	86	47	37	85	51	37	39	57	58	54	73	124	134	107	86	137
LOC106059550	27	210	26	0	56	74	42	84	84	67	22	24	50	188	20	26	0
LOC106069604	1585	1180	1289	1086	1701	1395	1267	1310	1720	1723	1469	1377	1622	1970	1130	1312	938
LOC106071988	324	427	376	332	360	324	293	326	467	404	377	438	312	367	368	196	175
LOC106056663	2956	2418	2307	1778	2618	2253	3186	3197	3203	2856	3077	2067	2128	517	537	436	297
LOC106057085	1219	874	712	863	1581	968	836	829	1158	1366	569	714	658	776	715	419	548
LOC106052605	710	868	566	678	555	655	528	492	731	659	399	738	421	398	301	352	192
LOC106067391	92	69	86	39	81	100	79	118	92	143	103	96	83	81	44	67	61
LOC106072012	149	119	23	4	0	109	136	8	126	10	292	10	0	57	61	72	0
LOC129928820	367	419	359	277	260	446	607	447	814	675	454	638	970	132	200	137	127
LOC106063806	0	5	8	2	5	0	5	0	5	0	3	0	0	0	0	4	0
LOC129927294	5	8	0	13	18	11	5	3	24	4	4	5	5	0	7	63	0
LOC106073509	275	327	311	217	400	352	326	298	500	340	399	236	230	178	141	143	112
LOC106054208	2549	981	851	1093	2356	2752	1815	1093	2786	1062	1254	276	188	710	532	360	392
LOC106055633	849	989	620	609	641	702	560	518	916	700	376	810	149	192	365	166	230
LOC129926192	27	28	30	0	22	17	37	13	40	6	74	12	0	39	16	35	32
LOC106074233	215	361	294	205	516	199	201	327	285	262	210	264	205	262	179	114	183
LOC106075040	4052	3561	3301	3040	3831	4015	3385	3962	4227	3881	3946	3332	2716	2105	1761	1409	1716
LOC106072714	738	624	662	606	843	749	442	618	704	660	628	603	844	889	660	379	777
LOC106054830	6335	3833	5270	4814	2620	6479	4316	3802	5159	3183	2593	2710	3559	711	2340	1671	1301
LOC106060942	34	0	22	80	14	73	11	38	37	19	75	0	54	34	81	34	43
LOC129926433	33	10	18	16	17	25	37	11	70	26	25	16	47	18	8	10	21
LOC106068761	2887	3097	2720	2430	4692	4302	2456	2084	3505	3433	2838	1494	4583	4273	3660	2710	2791
LOC106051802	1128	774	813	904	1421	1323	1112	1290	1514	884	1530	1006	2949	895	600	904	393
LOC106066533	395	136	203	177	132	433	552	599	763	627	517	259	253	77	70	236	417
LOC106076695	355	332	303	296	367	436	233	67	444	341	296	378	247	30	144	101	110
LOC106054891	2534	1915	1117	862	2000	2646	1634	3688	4314	3814	3857	2439	537	1254	1007	485	445
LOC106058695	1791	1619	1477	1181	1464	1841	1302	1712	2105	1707	1509	1719	1601	1209	257	996	229
Trnam-cau_14	0	0	0	0	0	0	0	0	0	0	0	0	0	0	0	0	0
LOC106064794	16783	10216	2173	3628	3575	19701	7730	7918	7312	7481	10055	5285	27276	16527	7782	9980	3852
LOC106075034	176	200	184	164	181	81	82	114	150	109	38	239	0	123	44	8	5
LOC106075221	110	68	121	75	138	75	23	70	128	91	84	69	125	100	44	68	68
LOC106079314	3057	2152	1998	1990	3149	3335	2297	2347	2482	2110	2480	1870	3671	1947	1944	1049	1536
LOC129927475	35	26	16	17	40	41	9	15	19	38	35	50	26	39	38	23	36
LOC106080306	44	45	15	36	10	8	13	44	3	26	12	72	0	9	3	0	0
LOC106055614	2731	2654	2270	2237	2943	2935	1748	1987	2194	2897	2038	2546	3324	4098	2802	1676	3104
LOC106065954	2040	1930	1567	1479	3497	1775	1446	1382	1821	2051	1259	1722	1980	2974	1897	1316	1146
Trnal-caa_4	0	0	0	0	0	0	0	0	0	0	0	0	0	0	0	0	0
LOC106063719	1578	1322	1274	1219	1814	1431	1382	1588	1475	1325	1488	1395	1122	1546	718	871	507
LOC106055667	233	147	210	176	108	168	93	151	112	72	69	65	161	107	26	15	36
LOC129926501	44	48	41	54	56	45	35	41	52	67	43	62	59	58	44	67	44
LOC106071015	445	424	354	361	534	582	379	304	549	489	332	345	345	226	199	198	105
LOC106061762	2113	1366	1488	1177	1337	1659	1886	1944	2541	1950	2013	1487	1369	800	787	735	715
LOC106057347	87	228	97	256	81	59	66	54	126	94	29	311	40	71	124	42	70
LOC106060576	167	37	96	103	10	100	125	158	84	95	244	87	0	3	0	0	0
LOC106078076	72	125	104	117	130	134	28	34	56	51	76	33	22	6	3	15	7
LOC106065189	745	977	685	882	781	712	1097	643	1363	1217	1040	577	500	192	523	372	380
LOC106053627	1892	1547	1420	1235	2043	1123	1322	1261	1573	1815	1336	1447	1570	2096	959	1049	861
LOC129928215	168	276	133	172	237	175	94	94	144	168	128	226	196	423	351	262	278
LOC106072317	1644	1665	1250	1368	1843	2041	1002	1019	1069	1700	1217	1081	2778	1034	1782	955	1225
Trnaf-gaa_7	0	0	0	0	0	0	0	0	0	0	0	0	0	0	0	0	0
Trnae-uuc_4	0	0	0	0	0	0	0	0	0	0	0	0	0	0	0	1	0
LOC129922669	12	8	10	17	15	8	6	9	8	21	15	7	17	14	13	7	13
LOC106079171	1390	1229	1349	991	1458	1486	1726	1787	1869	1499	2145	1200	835	705	488	631	486
LOC106063122	307	253	241	215	144	207	321	333	547	300	481	304	293	110	93	116	217
LOC106068023	359	303	192	181	239	305	470	303	500	378	408	156	243	127	98	196	517
Trnaf-gaa_15	0	0	0	1	0	0	0	0	0	0	0	0	0	0	0	0	2
LOC106074088	18303	11836	13962	11997	18779	16587	9889	9490	12626	17519	8716	13687	20174	27330	19375	11998	16799
LOC106057229	1008	1069	855	1111	1392	1028	633	699	871	867	520	946	1432	2642	1308	681	1316
LOC106073221	29622	17627	23369	55660	6094	847	22806	39512	18059	8071	48372	27649	45959	53	307	46	115
LOC106053793	25	31	71	24	6	17	209	124	412	538	106	88	0	0	0	0	0
LOC129923094	8	22	12	8	7	10	3	4	10	12	8	8	13	27	10	16	15
LOC129928877	0	0	0	1	1	0	0	0	0	1	0	0	0	1	0	1	1
LOC106050538	0	0	0	0	0	0	0	0	0	0	0	7	3	0	0	0	0
LOC106061046	8	8	4	0	0	0	0	0	5	0	0	0	5	11	0	0	4
LOC106070345	1644	1694	1252	1315	2044	1371	1365	1151	1529	1513	1351	1429	1516	1731	1335	1100	999
LOC106055044	9682	11031	9181	8955	14561	11138	10551	9355	7554	10343	10022	3345	8300	3581	5009	3372	1850
LOC106054760	659	834	285	379	334	208	292	366	182	127	160	821	4	285	121	69	19
LOC106052864	23	35	18	16	33	39	5	26	16	16	13	34	48	47	42	26	24
LOC106052726	820	729	686	479	879	840	570	541	821	708	642	652	737	481	530	270	362
LOC106070226	197	826	720	788	256	165	243	254	305	507	190	794	1410	624	2135	216	214
LOC106070678	1229	1014	808	868	947	977	842	845	1224	1176	711	1199	831	776	910	460	515
LOC106079313	1759	687	1220	1576	2022	279	735	970	1263	1626	1107	1280	1850	1006	870	970	242
LOC129923440	71	69	85	64	127	75	60	72	90	94	82	78	41	28	112	81	21
LOC129925281	1	0	1	0	1	2	1	0	1	3	0	1	0	2	1	1	1
LOC106056459	112	129	268	197	362	119	90	105	93	86	161	88	128	452	103	206	121
LOC106055208	669	547	432	453	505	651	367	366	532	499	423	389	631	648	369	310	272
LOC106065231	135	170	160	173	208	151	167	177	220	184	137	176	155	196	157	144	78
LOC129922047	0	0	0	0	0	0	0	0	0	0	0	0	0	0	0	0	0
LOC106061364	653	520	437	465	513	399	547	490	758	547	407	483	339	257	283	161	314
LOC106050182	0	0	344	0	0	386	0	286	0	0	0	0	384	0	0	0	315
LOC106075771	3575	6643	4685	1622	4350	5706	890	937	517	4338	2366	2558	1665	1551	520	1790	147
LOC106053972	1500	1464	1454	1322	2537	1404	1320	882	1812	2156	2094	1199	3343	1582	1056	498	1327
LOC106060741	1266	1447	1061	914	1248	932	933	983	1414	1050	586	1241	255	615	792	343	838
LOC129922453	281	187	176	161	265	168	199	138	171	197	185	217	2237	3749	2600	2248	1482
LOC106061745	1383	779	790	835	1371	1071	1645	1742	2578	1302	2012	909	954	368	405	350	478
LOC106063757	256	240	211	211	226	360	266	195	324	273	244	197	210	132	122	138	68
LOC129928143	6	16	5	4	12	19	8	4	6	9	5	16	3	9	11	4	9
LOC106059540	240	120	161	139	29	120	155	227	215	105	133	152	93	55	15	156	25
LOC106065293	254	503	237	255	267	245	295	197	398	272	182	343	176	148	213	102	116
LOC106064577	1120	755	785	894	1076	1247	841	1084	1102	1180	1061	755	1111	798	550	749	447
LOC106051911	137	90	115	112	162	133	98	97	66	102	58	102	134	89	33	45	24
LOC106062630	166	47	51	128	166	43	50	60	64	72	65	49	0	22	3	8	3
LOC106052236	241	548	198	203	438	493	252	225	275	458	241	281	58	181	294	186	167
LOC106060252	920	405	549	594	567	831	700	674	686	916	682	401	54	397	406	476	292
LOC106073008	39	82	46	74	44	39	14	56	7	74	69	51	84	135	73	22	40
LOC106077226	1995	631	1085	322	622	1312	2090	680	3912	1444	724	1165	478	429	360	504	852
LOC106064915	4818	4004	3875	3208	5274	5217	3156	3341	3436	4235	2817	4039	4311	5273	2953	2899	2331
LOC106071663	413	285	476	497	454	486	353	423	443	483	563	334	518	314	189	220	145
LOC129927693	87	36	63	111	88	75	92	93	181	175	128	109	16	23	23	0	0
LOC129924527	37	25	8	17	20	21	41	19	30	52	5	11	7	3	11	15	10
LOC106056389	249	412	261	291	562	248	318	272	204	171	301	274	466	424	453	147	152
LOC106077619	1461	1210	931	768	1112	1408	1305	1202	1719	1226	1057	941	1077	575	699	606	507
LOC129924714	0	0	0	0	0	0	0	0	0	0	0	0	0	0	0	0	0
LOC106080177	726	657	546	832	951	842	613	557	798	641	1043	589	679	517	334	295	312
LOC106057500	431	391	307	341	362	431	392	312	457	425	291	340	405	337	160	237	164
LOC106060574	3399	3295	2554	2688	4139	2649	2789	2926	3899	2866	2575	3090	1279	1551	1234	1120	735
LOC106063579	3693	2941	5048	3835	2800	4389	5991	6334	6415	6376	8154	4280	1738	1465	1138	2709	2470
LOC129923207	15	13	17	12	15	21	8	17	10	20	10	11	31	26	18	16	18
LOC129923732	13	8	12	0	19	0	36	17	14	8	22	10	5	0	5	5	4
LOC106066620	6263	7339	4612	3608	5384	4217	4600	4236	6503	3552	2993	5008	889	1089	2302	758	1978
Trnag-ccc_1	0	0	0	0	0	0	0	0	0	0	0	0	0	0	0	0	0
LOC106053212	2588	2431	2001	1919	2293	2263	1964	2120	2453	2314	1782	1997	1378	1416	1242	753	1214
LOC106077842	33	18	45	15	26	0	24	17	47	18	70	44	45	46	56	31	12
Trnar-ccu_5	0	0	0	0	0	0	0	0	0	0	0	0	0	0	0	0	0
LOC106052807	56	22	31	30	43	63	68	52	34	34	30	30	28	18	21	39	16
Trnaq-uug_4	0	0	0	0	0	0	0	0	0	0	0	0	0	0	0	0	0
LOC129926821	79	50	78	59	170	83	28	39	47	64	61	59	105	187	46	137	42
LOC129923815	2117	2248	1333	2938	5060	3647	4741	2744	6517	4297	3309	3359	3615	4269	7977	40987	5162
LOC129925920	0	0	0	0	5	0	0	0	0	0	0	0	0	0	0	0	0
LOC106066048	629	368	325	443	759	740	263	335	520	429	303	464	1119	512	562	345	307
LOC129927114	0	0	0	0	0	0	0	0	0	0	0	0	0	0	0	0	0
LOC106054556	1413	1670	924	1153	2244	1716	1352	1503	2022	1437	1547	703	2071	809	1022	642	392
LOC106057106	1070	965	809	802	1409	934	683	911	1039	924	994	834	847	667	566	545	611
LOC106077956	1324	979	1153	915	1203	1209	1337	1325	1410	1487	1399	1036	955	476	534	416	485
LOC129925469	0	0	0	0	0	0	0	0	0	0	0	0	0	1	1	1	0
LOC106073507	154	69	88	171	83	147	113	184	226	131	197	83	83	47	46	39	32
LOC106072877	439	497	413	323	394	432	225	273	429	297	259	413	200	309	179	130	130
LOC129922959	0	0	0	0	0	0	0	0	0	0	0	0	0	0	0	0	0
LOC129927807	273	129	243	346	883	1898	0	89	26	74	124	110	0	635	505	353	465
LOC106068823	1175	1031	782	864	1002	805	706	670	1074	1090	431	862	446	467	384	308	353
LOC106061467	616	772	306	582	408	242	268	215	516	335	111	621	0	318	127	57	14
Trnap-agg_2	0	0	0	0	0	0	0	0	0	0	0	0	0	0	0	0	0
LOC106069576	952	803	855	821	632	776	802	732	853	1070	792	698	573	591	417	306	464
LOC106054661	187	136	69	99	171	94	75	59	80	51	112	45	114	146	95	114	99
LOC106052710	214	171	119	104	144	234	80	122	151	245	188	255	292	128	221	32	157
LOC106065072	5149	4316	3731	4736	3125	5891	4374	4226	4982	2876	5985	2247	2088	1829	1093	1664	629
LOC106050624	409	411	341	278	309	90	142	236	269	98	112	357	0	50	19	14	18
LOC106057682	771	663	625	472	562	561	371	546	572	477	538	634	546	451	507	337	291
LOC106077900	480	544	596	466	609	428	486	366	625	742	510	550	547	731	382	412	295
LOC106063319	641	603	717	569	912	551	512	501	790	594	585	770	955	1307	752	759	495
LOC129922359	7	0	0	9	18	0	4	0	10	3	0	4	4	12	22	13	13
LOC106068996	1937	1954	1463	1291	1493	1650	1559	1592	1425	1665	1589	1751	1177	943	887	654	611
LOC129928437	490	231	602	255	257	3130	205	109	664	529	300	442	1358	151	1360	436	523
LOC129927300	2	0	0	0	0	0	0	0	0	2	0	0	0	0	0	0	0
LOC106056013	3364	3046	2139	2915	2708	4110	2190	2353	2781	3133	2619	2534	4401	2950	3056	1794	2953
LOC106077004	609	678	467	471	568	566	327	424	481	576	503	514	730	736	652	316	584
LOC129922341	311	284	265	255	185	73	227	44	332	355	755	238	164	253	129	172	161
LOC106052149	147	148	755	669	1601	109	122	34	152	150	971	43	2137	1692	18	999	603
LOC129921649	6	7	4	3	6	4	0	6	8	7	5	11	17	11	13	4	15
LOC129921684	72	78	60	45	70	70	43	54	74	76	73	72	74	99	103	54	61
LOC106055501	125	197	225	174	96	55	90	142	122	64	61	180	0	55	64	5	22
LOC106053426	927	804	231	883	4598	1316	349	699	394	979	278	627	1918	2448	1997	2345	20
LOC106074028	89254	42575	81654	73425	42465	85057	98028	105624	103822	134406	98828	81548	23445	37012	14558	127198	45864
LOC106062546	298	294	102	298	2157	186	324	219	1031	443	763	176	205	448	347	339	134
LOC129921835	0	1	7	7	0	0	0	3	0	2	0	0	4	5	2	4	3
LOC129925283	0	0	0	0	0	0	0	1	0	0	0	0	0	1	0	1	1
LOC106055212	235	185	237	230	326	319	207	160	209	251	227	262	261	353	251	159	163
LOC106056265	1098	935	987	814	1044	1189	978	1009	1261	1094	1253	892	769	475	461	352	338
Trnar-ccu	0	0	0	1	0	0	0	1	0	0	0	0	0	0	0	0	0
LOC106075832	375	451	423	530	591	404	581	634	385	461	778	866	235	166	120	60	73
LOC106060994	1457	1212	1259	1012	1768	1505	1317	1398	1783	1619	1237	1392	1294	855	734	383	531
LOC106070325	2105	1846	1682	1555	2063	2132	1549	1643	1990	2189	1800	1960	2666	1921	1641	1478	1547
LOC129923629	36	63	47	54	68	43	35	41	68	55	56	42	131	87	67	47	31
LOC106068466	0	6	2	7	4	2	0	0	0	0	2	0	9	11	13	5	5
LOC106056190	105	68	34	44	81	66	90	72	115	56	91	42	44	176	81	69	31
LOC106061797	1108	1174	1159	1048	955	1308	1264	1409	1602	1142	1633	705	1156	1240	401	804	1007
LOC106056975	577	646	538	544	707	597	463	451	644	682	563	622	896	1078	630	636	548
LOC106055636	1523	1875	2812	1711	4802	2931	3747	3541	5098	3233	3962	3710	2839	2428	2785	2137	2465
LOC106056661	811	677	678	503	1241	1189	643	661	738	959	550	788	1434	779	763	783	455
LOC129928888	1	0	1	1	0	0	1	1	1	1	0	0	1	1	1	30	1
LOC106057127	469	738	579	805	1183	701	999	1188	1207	1220	1507	843	2822	2172	2199	1799	1449
LOC106060355	182	277	231	130	256	156	130	157	243	125	34	279	6	59	78	38	51
LOC129921747	129	73	85	12	11	5	268	123	24	37	123	15	9	3	6	4	5
LOC106053247	297	245	199	153	838	401	349	165	596	256	333	328	131	91	156	140	25
LOC129922210	1	0	0	2	0	0	0	2	0	4	0	0	0	0	1	5	0
LOC106053307	5078	4814	4354	4125	5097	3750	4437	5944	7862	4916	4857	4502	2381	3642	1904	2780	1335
LOC129924560	27	39	32	29	39	35	37	25	41	37	33	33	47	52	41	36	33
LOC106072913	983	803	914	710	1008	1027	373	783	863	801	800	707	1609	1131	806	702	622
LOC129927255	435	338	259	339	398	468	255	262	323	230	280	166	686	558	116	270	103
LOC106062266	2432	2649	2087	2268	2886	1475	1612	1532	2393	1859	1136	2219	1103	1866	1369	862	784
LOC106056455	525	558	467	345	529	245	241	288	523	503	212	767	169	377	327	648	430
LOC106054609	1040	782	1028	631	1930	915	861	861	1107	1490	804	1378	2504	2338	2193	1957	1119
LOC106051885	1415	1215	1007	825	1515	732	709	806	570	1180	1335	996	362	83	222	99	88
LOC106064956	1538	1321	1423	1260	1313	1282	1296	1391	1914	1441	1532	1276	1240	1269	965	748	466
LOC106056424	2046	2012	1636	1591	4264	2519	1407	1621	1512	2088	1432	1668	2702	2046	1775	1362	871
LOC106064800	499	476	353	263	429	410	288	215	303	188	288	246	459	61	157	39	70
LOC106067883	2547	1809	1436	1968	1337	2672	1019	1390	1773	1531	1298	1499	1403	992	710	735	892
LOC106068526	151	62	125	143	125	83	40	105	149	52	56	80	97	107	28	23	52
LOC129928499	0	0	0	3	3	0	0	1	2	2	0	0	0	2	0	0	0
Trnad-guc_18	1	0	0	0	0	0	0	0	0	1	0	0	0	0	0	2	0
LOC106052043	493	558	447	495	573	483	374	371	560	590	324	540	465	662	454	194	285
LOC106076897	1016	506	1200	1060	2095	1567	592	375	607	892	905	955	1184	622	572	299	456
LOC106050290	10312	8039	7748	8220	12743	9854	5925	7932	7707	9447	9588	8700	13338	20023	11431	7530	9983
LOC106065355	4577	3816	2401	5388	3302	2621	4798	6300	3183	2820	7901	3124	4291	2376	2208	621	730
LOC129926754	19	16	16	19	35	18	2	2	15	6	7	12	34	120	33	8	37
LOC129923082	0	0	0	0	0	0	15	8	0	4	0	0	0	7	0	0	3
LOC106058825	1170	1153	820	981	1597	805	732	870	959	913	728	1158	535	1341	356	686	299
LOC106051003	349	268	254	229	272	194	245	199	257	128	197	99	25	10	36	40	11
LOC106064826	3036	2120	2968	1653	2353	4814	1610	1612	1912	4139	1486	3078	3836	3444	2560	2331	2685
LOC129924609	0	0	2	0	0	0	0	2	2	5	0	4	24	5	0	4	0
LOC129925680	35	29	27	27	47	53	24	31	36	40	21	29	63	30	18	25	4
LOC106070937	254	448	575	210	670	300	213	549	386	213	203	179	195	85	100	120	67
LOC106078879	15484	15365	14040	16519	9376	12746	14529	13071	15733	10897	20167	7703	10272	10987	3537	3670	5092
LOC106059700	496	455	429	350	513	400	373	320	523	418	345	455	252	258	300	136	170
LOC106078025	1463	1264	1149	989	1196	1216	1270	1511	1671	1288	1678	1378	1002	293	787	656	503
LOC106063262	2494	2315	1456	1884	2687	1880	1222	1372	1466	2155	1186	1438	2142	3037	1902	919	2548
LOC106071286	50	55	113	48	59	73	93	14	49	56	23	146	16	61	60	19	2
LOC129926183	13	5	20	8	11	9	13	21	42	15	24	28	35	38	89	16	3
LOC106076435	255	256	115	168	199	54	131	77	108	113	36	234	0	114	82	31	15
LOC129923355	14	92	8	13	85	8	10	9	15	11	5	23	141	27	31	11	118
LOC106068144	3458	2321	3913	2367	5013	3394	2778	2083	2472	3073	2208	1969	3024	2166	2271	1628	923
LOC106075358	1745	1878	1451	1302	2393	1522	1371	1269	1557	1647	1097	1701	1519	1539	1400	793	1037
LOC106073301	792	584	672	457	999	897	534	702	680	1006	847	885	1130	1215	540	667	267
LOC106073302	44	26	45	27	53	60	23	22	46	35	19	25	31	12	21	0	6
LOC106056837	813	962	626	625	793	492	520	448	871	677	324	826	488	673	569	304	415
LOC129921728	83	41	41	35	15	27	33	38	48	23	36	28	16	13	11	8	4
LOC129923064	0	0	0	0	0	0	0	0	0	0	0	0	0	0	0	0	0
LOC106070386	3670	3348	2942	2599	2728	2678	3283	3183	3306	3789	2556	3374	2910	2360	1949	1224	1710
LOC106056346	605	391	645	518	818	641	551	682	714	663	679	646	446	405	370	333	266
LOC106075247	281	270	221	171	230	316	155	144	281	269	208	319	262	172	206	106	235
LOC129926874	91	30	37	92	43	32	57	46	59	54	55	41	80	48	61	34	43
LOC106057310	546	573	434	396	1180	441	426	359	607	500	440	715	365	1216	526	785	291
LOC106070054	1869	1563	1582	1382	2365	1473	1448	1719	2175	1279	1931	1739	1621	1385	1364	949	1415
LOC106053057	2716	2272	2806	1944	3563	3454	1331	1396	1474	2704	1781	2078	5796	5381	4017	2905	3579
LOC106067795	29	45	14	29	122	116	26	92	66	115	43	9	0	36	9	3	0
LOC129928301	41	63	55	52	79	45	45	49	45	70	34	94	68	113	61	72	46
LOC106057058	2333	3026	2560	2203	3753	2841	1193	1526	1799	3134	1926	2502	5339	8207	5073	1612	6088
LOC129927429	2942	2432	2475	2276	2750	2722	2288	2369	2929	3170	2262	2762	2800	2564	2280	1400	1529
LOC106065163	268	203	180	205	192	240	263	222	270	211	238	192	105	77	91	75	64
LOC129928602	136	66	111	93	78	173	138	164	182	179	132	146	184	118	186	28	129
LOC106074010	3727	3047	2471	2926	3609	2966	2352	3090	3609	2908	2951	3108	2750	2375	1569	1493	1468
LOC129923868	146	56	75	190	15	0	154	144	75	51	157	187	0	0	0	0	0
LOC106052319	4826	3531	2766	3283	3771	3210	2518	3550	3534	2104	4483	3011	4167	758	2478	228	63
LOC106073347	1327	467	400	748	264	704	389	608	671	679	1010	282	989	361	226	50	493
Trnas-aga_5	0	0	0	0	0	0	0	0	0	0	0	0	0	0	0	0	0
LOC106076601	56	30	24	42	41	28	28	23	13	29	11	34	72	104	31	29	78
LOC106052133	2771	3230	3128	2591	4051	3603	1924	1833	2498	3845	2728	3071	6541	7678	4677	1830	5575
LOC129924944	6	17	39	51	45	27	11	24	41	54	52	43	94	79	50	57	65
Trnaf-gaa	0	0	0	0	0	0	0	0	0	0	0	0	0	0	0	0	0
LOC106059054	0	0	0	0	0	0	0	0	3	0	0	0	0	0	0	0	0
LOC106057020	347	342	278	324	300	226	231	255	339	281	155	386	145	209	123	88	158
LOC106064349	5830	7693	5276	5839	4925	3038	3475	3578	6995	4808	2062	7155	624	2731	1666	908	793
LOC106074861	2951	2513	3788	2376	2424	3195	4547	5093	5335	3586	6150	3146	1190	1051	881	1585	1270
LOC106067392	126	140	146	154	65	127	91	116	219	121	168	126	253	327	163	132	212
LOC106055530	196	332	154	151	192	133	109	125	152	147	47	202	0	55	89	30	54
LOC106074285	145	235	138	238	180	48	103	135	95	122	76	137	0	60	20	63	0
LOC106050365	23	39	32	18	22	6	17	26	31	15	6	29	12	22	0	8	10
LOC106073345	944	657	554	687	998	624	699	923	1205	470	1266	892	843	3529	653	1327	548
LOC106055099	150	128	55	71	194	89	120	60	79	83	60	73	44	26	94	41	19
LOC106053269	2636	2103	1422	1477	2771	2443	2398	2434	2836	1904	2438	2312	2084	1363	1114	945	791
LOC106066570	1361	840	716	787	1537	1319	663	704	790	769	935	553	2511	1866	915	676	574
LOC106063654	7335	7265	5058	5823	7344	6218	4462	5106	6607	6906	5340	7187	6488	5669	4971	3650	4238
LOC106077613	1727	1435	1229	1070	1164	2366	1263	1016	1902	2211	1186	1531	2257	1077	1502	629	978
LOC129924430	733	183	537	541	785	589	522	565	692	622	373	584	249	305	261	321	372
LOC129924816	64	49	22	28	19	14	20	3	34	25	0	29	0	7	0	3	6
Trnag-ucc_3	0	0	0	0	0	0	0	0	1	2	0	0	0	0	0	0	0
LOC106074566	188	157	94	171	139	174	156	97	142	134	133	83	137	26	74	44	12
LOC106069350	332	359	277	195	225	393	337	287	461	378	283	344	275	153	192	136	103
LOC106075968	2662	2224	2280	2030	2797	2690	1629	1789	2118	2858	1840	2271	3170	3523	2659	1403	2677
LOC106074896	3513	2802	3134	2174	2751	3824	3626	2886	4935	5481	3478	3909	3066	1726	2086	2085	1847
Trnad-guc_21	0	0	0	0	0	0	0	0	0	0	0	0	0	0	0	1	0
LOC106051632	6652	4681	5141	4679	6853	7098	7115	6769	7710	8159	8022	5031	5345	3495	2730	2919	3030
LOC106060564	17	15	0	12	15	31	8	11	13	17	19	18	5	10	0	11	4
LOC129925098	1	0	1	1	1	1	1	0	1	0	0	1	1	1	1	1	1
LOC106078588	6575	5938	4814	5395	3538	5747	5057	4864	5814	3592	5539	3044	1394	1090	766	1134	418
LOC106060717	1512	1590	1124	1006	1822	1218	1103	1224	1241	1677	1608	1277	984	1232	821	896	723
LOC106061845	1105	877	977	657	1109	1019	1008	992	1180	1276	1051	979	1134	778	579	600	445
LOC106058505	451	445	417	439	448	254	289	256	464	361	73	653	0	209	104	59	93
LOC106061312	833	541	1297	591	168	1835	1341	432	275	1587	369	434	234	94	483	206	1881
Trnas-gcu_6	0	1	3	0	2	0	0	0	0	2	0	2	0	2	3	0	1
LOC106060392	0	0	0	0	3	9	0	9	5	0	0	0	15	13	4	0	0
LOC106056764	1533	1594	1094	1220	1353	1658	919	1088	1382	1203	988	1437	667	740	599	571	351
LOC106053035	6196	5284	5399	4373	4589	7228	7706	6058	9089	7939	7153	4967	6446	3801	4774	4234	4345
LOC106057679	791	746	630	749	671	957	569	516	548	749	695	593	1092	903	250	339	572
LOC106056549	2341	2246	1635	1584	3905	2712	1987	2118	2671	1579	2531	1064	1100	648	453	504	223
LOC106051595	259	233	146	145	186	162	205	135	225	146	138	262	74	95	100	37	46
LOC129925949	0	0	0	0	0	0	0	0	0	0	0	0	0	0	0	0	0
LOC129928662	12	32	4	12	10	5	11	6	13	9	21	0	10	9	29	8	18
LOC106056917	2777	2125	2092	1888	2671	2516	2349	2209	2865	2808	2483	2314	2455	1378	1380	1201	937
LOC106062196	1198	951	1117	834	1005	1347	1314	1204	1373	1393	1457	1128	693	369	401	412	406
LOC106063117	236	236	305	219	833	353	238	95	336	415	226	526	1067	1096	572	465	667
LOC129922432	73	45	67	93	70	10	42	2	24	48	110	51	71	114	196	97	27
LOC106068502	218	369	245	312	436	393	223	195	525	517	346	611	607	576	465	363	492
LOC106059649	3548	4761	3195	3050	3631	1893	1930	2285	3190	2515	722	4364	0	845	777	343	393
LOC106055765	1747	1252	1321	1122	1817	1811	1455	1627	1921	1714	1602	1571	1380	1198	1112	1067	684
LOC106052263	398	344	314	392	287	450	336	356	449	360	296	311	315	234	179	256	127
LOC106068944	2269	1792	1679	1658	2968	2037	2246	2276	2932	1935	2464	1741	1731	1494	845	1278	742
LOC106067466	150	142	161	128	241	208	150	182	291	213	170	289	241	243	222	137	82
LOC106063650	51	69	58	113	153	114	71	73	73	87	44	57	102	145	45	53	27
LOC106059088	287	359	331	373	362	464	280	353	433	376	192	203	509	133	187	58	14
LOC129924040	4	2	3	2	9	4	3	3	10	3	2	0	2	8	2	0	0
LOC106060596	44	17	37	23	12	15	12	5	26	17	12	14	42	32	3	6	16
LOC106050564	118	54	26	13	62	140	105	260	168	93	155	64	308	264	63	58	49
LOC106072727	2108	1869	1996	1661	2318	2322	1793	1770	2410	2735	1911	1820	2030	2043	1534	1373	1165
LOC106074306	0	0	3	0	2	4	4	1	3	10	3	4	1	23	13	5	0
LOC106063819	819	718	722	560	655	588	729	869	912	633	657	875	323	381	363	367	379
LOC106059675	1484	1265	1080	1010	1434	1502	1267	1142	1632	1391	1357	1427	1587	1330	1079	704	628
LOC106058757	714	655	504	496	1106	810	631	503	930	858	469	729	821	941	690	606	455
LOC106054568	20976	10063	10279	29987	2278	699	12864	21317	14053	3797	25909	15844	11	273	93	24	41
LOC106051172	2258	2021	1873	1608	2062	2145	2136	2343	2927	2492	1996	1764	1275	996	939	741	790
LOC106067947	843	626	679	632	886	991	367	458	402	702	440	549	1542	1123	736	580	751
LOC106051744	410	496	530	252	301	803	607	445	790	620	558	270	1218	451	637	817	496
LOC106057495	4	0	0	3	0	8	7	23	5	0	6	0	0	0	0	0	0
LOC106061390	2464	2522	1947	1850	3649	2035	1563	1585	2161	2293	1429	2115	2203	2166	2455	1203	866
LOC106073818	1125	1157	892	1178	1351	1594	1110	1049	1247	1760	1470	1350	1527	1470	1124	1330	672
LOC129922500	0	0	0	0	0	0	0	0	0	0	0	0	0	0	0	0	0
LOC106056232	26945	26982	24883	22883	31029	26067	13065	20340	15895	33134	19760	26326	36727	64688	32774	12522	33378
LOC106069701	206	327	142	265	275	238	85	79	138	80	96	73	77	68	40	26	19
LOC106055076	910	812	1102	946	1363	1040	976	968	1129	906	1483	1058	1239	1295	872	686	735
LOC106068395	0	169	73	53	7	42	0	40	52	0	24	99	0	5	14	0	0
LOC106072863	1743	1806	1079	1313	1441	1815	1502	1688	1903	1375	1432	920	1425	1519	569	1710	464
LOC106058309	3968	5106	2992	2869	2992	1948	1816	2400	2776	2600	833	4043	0	758	676	312	286
LOC106058223	170	161	126	191	367	144	103	75	199	182	139	149	185	293	201	194	187
LOC106057067	1117	1153	991	394	1315	1256	536	464	1186	1041	854	1116	1477	765	1004	896	773
LOC129927139	16	0	53	34	66	14	89	22	16	39	65	9	30	10	0	4	0
LOC106072541	1357	939	920	857	854	1175	978	1085	1130	1093	1134	830	877	533	544	416	389
LOC106071034	101	93	76	80	85	90	75	70	126	104	84	75	83	80	69	43	65
LOC106076267	818	472	479	476	928	357	524	489	447	591	277	343	799	728	291	545	59
LOC106071304	5	10	3	0	3	6	0	5	3	6	6	0	5	0	0	0	0
LOC129922102	141	21	33	80	34	37	120	156	106	61	232	69	0	0	0	0	0
Trnam-cau_19	0	2	0	2	0	2	0	1	2	3	2	1	0	10	3	1	2
LOC129924098	11	21	16	6	20	15	12	3	12	15	10	19	1	15	22	6	14
LOC106061861	910	1492	513	484	911	665	531	532	860	899	401	930	504	156	316	76	199
LOC106070750	5	0	4	0	9	0	26	55	27	85	153	9	474	109	7	100	68
LOC129927639	52	37	55	46	114	41	12	22	21	49	21	44	110	202	149	94	264
LOC106069485	308	243	237	168	283	307	254	233	281	197	187	273	181	166	168	153	135
Trnal-caa_7	0	0	0	0	0	0	0	0	0	0	0	0	0	0	0	0	2
LOC106068984	805	796	738	673	996	716	447	469	728	905	544	740	807	1526	895	372	749
LOC106067951	431	278	222	305	614	309	176	245	151	322	259	291	651	781	392	314	323
LOC106056899	2660	2830	2336	2174	3404	2277	2027	2244	2705	2583	2204	2244	2661	3417	2031	1769	1899
LOC106075988	801	581	774	551	546	768	944	807	1112	859	1097	716	450	379	294	353	319
LOC106066010	824	807	752	771	1022	726	796	909	1135	685	1255	783	561	554	447	394	232
LOC106050580	0	0	3	0	0	0	0	0	0	0	0	0	0	3	0	0	0
LOC106075208	7011	8326	6082	6737	5867	2835	3737	4298	6930	4076	1588	7079	0	1716	951	473	388
LOC106066912	120	57	26	75	146	53	74	108	110	55	83	68	151	51	81	41	49
LOC106077444	488	410	479	454	549	344	349	529	566	540	331	533	349	408	380	181	241
LOC106067263	51	32	51	31	61	36	39	44	42	52	81	36	41	33	16	49	23
LOC106054324	3653	3715	3348	2125	3226	3258	1560	2576	2174	3657	2790	3837	3732	3646	3663	850	4184
LOC129927514	0	0	0	0	0	0	0	0	0	0	0	0	0	0	0	0	0
LOC129923492	45	17	20	18	59	64	41	6	75	78	39	57	126	76	67	61	46
LOC129922457	35	32	47	60	20	56	32	37	37	26	26	6	42	3	6	14	9
LOC106068961	1313	637	616	470	571	820	501	935	724	381	664	402	503	176	146	101	92
LOC129928321	16	16	22	34	14	21	13	15	31	17	27	16	21	19	23	9	22
LOC129924018	0	0	0	0	0	0	0	0	0	0	3	0	0	0	0	0	0
LOC106052848	126	170	48	76	114	121	113	68	116	89	90	122	23	18	23	19	24
LOC106056034	812	1052	641	833	699	438	418	425	662	589	253	997	0	312	243	79	70
LOC106073472	348	422	297	303	541	358	341	351	462	400	321	393	276	589	305	230	201
LOC106075746	1047	920	780	849	1189	990	755	828	1010	986	754	767	882	1117	831	769	694
LOC106054773	2373	1881	1822	1537	1249	2310	2015	1678	2207	2505	1859	1683	2167	842	1067	597	1104
LOC106079330	2929	3685	2705	2951	3204	1176	1476	1945	2905	2398	1700	3361	867	2658	3280	1363	2061
LOC129926349	2	0	3	0	0	5	0	4	0	2	0	0	4	0	0	0	0
LOC106053226	3273	2007	2980	1189	3072	2678	2229	2789	2656	3125	2206	2944	1922	2740	1848	2773	1331
LOC106077516	98	41	10	22	41	59	66	48	81	23	67	30	0	23	0	0	0
LOC106072585	109	86	56	23	45	65	51	76	111	22	80	51	39	14	42	10	0
LOC106066800	1603	1533	1227	1169	1791	1351	1084	1005	1379	1499	992	1334	1395	2162	1366	801	962
LOC129926220	0	0	0	0	3	0	0	0	0	0	0	0	0	0	0	0	0
LOC106061228	209	329	187	190	264	165	78	24	261	240	232	106	411	374	344	203	265
LOC106064080	413	318	279	341	325	384	318	221	468	445	294	345	347	447	348	200	212
LOC129925290	1	0	1	0	1	1	1	0	1	1	0	1	0	2	1	1	1
LOC129923407	0	0	0	0	0	0	0	0	0	0	0	0	0	0	0	0	0
LOC106071845	3329	2776	2835	2440	2541	3645	2917	2755	3056	2612	3028	2077	1317	1584	932	1210	834
LOC106074600	1557	1571	1183	1533	1617	1647	1001	1007	1265	1310	1213	1366	1560	1660	1009	852	687
LOC106061823	2063	1829	1844	1546	2516	2343	1689	1922	2204	2172	2174	1748	1872	1424	1232	1073	902
LOC106078855	1084	988	945	757	1098	1221	948	869	1223	1333	847	1061	993	692	609	577	453
LOC106062216	11410	7675	5753	8049	16630	7129	8939	8084	8975	6965	8257	14715	13960	4077	7554	4324	967
LOC106070543	424	373	160	164	695	304	329	270	715	301	248	168	189	72	90	55	28
LOC106079962	152	130	70	108	129	115	60	103	104	116	73	129	195	133	72	55	85
LOC129927010	305	245	125	185	160	150	118	106	135	75	192	70	102	124	63	18	105
LOC106075039	25302	26315	21802	19358	41775	36170	22752	14237	21700	24721	12988	13974	43027	15126	16727	11195	4435
LOC106067300	10	0	0	0	0	0	4	7	0	7	0	0	0	0	7	0	0
LOC106068026	0	0	0	0	0	0	0	0	0	0	0	0	0	0	3	0	0
LOC106054709	4499	3175	2446	3406	4959	5164	3448	3353	4227	4080	3252	2394	4052	3316	1958	2585	1440
LOC106078795	6309	5509	5644	4873	7241	5758	4878	4825	6695	6931	4776	5521	6898	8470	6008	4183	5332
LOC106065856	350	291	214	322	351	353	250	321	374	391	251	327	243	233	224	159	171
LOC106051254	90	102	97	98	129	127	58	134	124	98	124	105	96	112	104	57	48
LOC106059389	1626	1155	1555	1238	1402	1649	1880	2097	2172	1619	2297	1416	818	736	633	753	632
LOC106076309	126	165	92	92	86	122	37	67	20	16	20	56	121	78	90	25	66
LOC129928530	4	2	1	5	9	1	13	5	12	9	5	1	4	3	3	2	5
LOC106057953	568	459	493	579	941	475	334	369	494	630	394	401	616	622	373	524	288
LOC129922111	32	19	15	14	31	13	21	11	22	21	23	8	26	38	23	6	17
LOC106077644	1694	1318	1183	1735	1048	1286	2051	2325	1370	1736	3132	787	568	1076	480	814	477
LOC129926947	40	35	18	13	0	53	31	66	37	28	45	33	8	0	101	5	71
LOC106059576	686	702	539	493	1109	848	634	620	818	758	633	656	742	624	564	591	354
Trnal-caa_3	0	0	0	0	0	0	0	0	0	0	0	0	0	0	0	0	0
LOC106074661	397	411	441	388	389	370	529	546	674	480	462	406	275	159	123	151	89
Trnap-ugg_5	0	0	0	0	0	3	0	0	0	0	0	0	0	0	0	0	0
LOC106073246	1083	385	1357	379	1382	172	515	589	163	1447	564	870	2224	213	382	448	1131
LOC106063596	64	82	65	50	81	106	53	43	38	39	29	61	155	81	58	48	18
LOC106056426	237	88	80	181	78	89	150	271	174	77	285	110	0	0	0	0	0
LOC106062731	20485	8757	10747	20510	10136	12725	32135	38560	42194	29971	46461	29196	4387	1698	2839	2911	5056
LOC106064733	0	0	0	0	0	0	0	0	0	0	0	0	0	0	0	0	0
LOC106075993	17	10	5	5	3	0	7	3	8	8	0	0	0	0	0	0	0
LOC106063994	363	304	337	297	252	231	171	172	307	214	113	427	0	106	134	32	57
LOC129923744	0	0	0	0	0	0	0	0	0	0	0	0	0	0	0	0	0
LOC106055225	536	508	486	469	394	401	326	510	454	303	455	598	453	225	314	147	256
Trnaf-gaa_10	0	0	0	0	0	0	0	0	0	0	0	0	0	0	0	0	0
LOC129926833	43	53	120	117	67	82	48	73	71	102	68	119	145	106	107	50	93
LOC106076703	258	176	122	149	144	231	219	105	258	183	132	76	71	55	23	19	20
LOC129928199	51	21	31	0	81	47	24	29	51	17	14	12	3	0	0	0	0
LOC106056795	1590	1779	1647	1488	3352	2630	1122	1503	1677	2502	1411	2228	3119	4061	2293	2544	2525
LOC129923786	94	91	38	78	95	96	87	90	80	23	66	28	41	23	8	11	0
LOC106061956	623	209	365	417	403	222	418	1139	559	550	1011	1406	41	74	26	58	75
LOC106074148	283	391	211	274	849	503	451	316	386	370	375	215	318	66	90	61	16
LOC129925662	34	45	23	24	44	25	32	66	59	17	66	40	52	114	46	53	25
LOC106058157	10	11	13	0	25	13	21	9	7	17	15	12	11	33	16	43	23
LOC106056882	30	31	17	38	28	13	14	23	39	18	10	83	0	27	10	5	7
LOC106071462	0	0	0	0	0	0	0	0	0	0	0	0	0	0	0	0	0
LOC129921916	64	44	49	44	102	80	32	29	50	51	41	53	128	239	140	98	217
LOC106074104	795	691	790	691	688	889	831	860	998	1012	993	798	711	406	391	482	344
LOC106060078	3696	3958	2010	3212	4254	3555	3002	3602	4042	3873	3175	2950	2435	2969	841	1429	898
LOC106064240	4101	2072	3049	2767	2690	4894	5566	6059	7500	4429	6286	3341	1788	1548	1039	1703	1188
LOC106064999	544	374	189	178	333	466	305	196	531	300	168	201	446	203	188	118	176
LOC129926266	8	46	43	42	31	8	9	41	24	60	24	44	65	42	49	46	57
LOC106079942	1793	1733	1615	1566	1880	1847	1625	1679	2126	1754	1558	1713	1127	1053	660	850	647
LOC129924550	38	44	49	26	61	51	35	24	30	39	43	53	66	76	61	34	51
LOC106053065	1999	3299	2138	1801	2368	3133	1698	1968	2356	1489	2457	1703	812	2300	497	912	396
LOC106056544	803	749	1120	631	659	780	1380	1270	1519	1694	1728	1198	445	321	391	295	444
LOC129924393	4	3	3	3	3	9	0	3	1	2	4	0	2	0	3	3	9
LOC106078063	1341	1186	1030	1049	1230	1175	901	854	1238	1013	846	1194	447	831	416	495	287
LOC106050638	601	821	534	555	518	286	313	360	418	398	224	629	108	253	125	118	109
LOC106062136	127	103	67	66	180	137	107	71	100	103	101	33	71	10	42	25	23
LOC106050533	4681	2938	5154	4264	3243	4273	6551	5828	6351	4713	9028	3467	1924	1840	1077	1768	3488
LOC106063244	239	42	60	470	142	108	120	56	225	40	146	64	7	16	18	9	18
Trnag-gcc_1	0	0	0	0	0	0	0	0	0	0	0	0	0	0	0	0	0
LOC106068946	2666	2356	3132	1614	1294	1354	1140	1186	1703	1170	1515	513	1220	741	850	349	411
LOC106064536	100	75	60	57	94	95	32	67	42	111	66	49	88	93	87	44	64
LOC129926963	0	0	0	0	0	0	0	0	0	0	0	0	0	0	0	0	0
LOC129923962	85	76	44	55	37	41	21	38	35	71	33	19	125	32	56	80	45
LOC129925803	8	15	9	9	4	0	12	0	0	26	1	17	0	0	0	0	0
LOC106068193	4366	1232	4028	1341	406	1625	2889	2958	2995	3812	2242	841	1086	873	575	1896	943
LOC106071570	0	2	4	0	0	0	0	2	0	0	0	0	9	4	0	3	3
LOC129923256	33	20	17	16	16	48	61	3	42	24	29	13	21	9	7	17	8
LOC129927653	19	40	25	22	39	28	25	21	30	25	18	31	18	37	32	19	29
LOC106058138	282	204	255	167	272	336	196	227	343	262	256	214	227	213	181	136	104
LOC106055339	620	546	615	570	832	621	646	588	759	553	778	570	602	341	382	295	292
LOC129923155	0	0	0	0	3	0	0	0	0	0	0	0	0	0	0	0	0
LOC129923561	49	35	39	32	38	41	27	32	39	96	55	43	99	66	77	38	87
LOC106067535	266	174	122	130	226	88	130	158	166	122	208	113	176	271	156	26	125
LOC106063418	11	8	8	5	18	20	8	16	7	3	0	7	6	18	11	27	20
LOC129923156	0	0	0	0	0	0	0	1	1	0	0	0	0	0	0	0	0
LOC106073118	14	36	23	36	26	26	18	9	100	31	61	33	55	79	27	64	32
LOC129928757	2	1	0	0	0	0	1	0	1	0	0	2	0	0	1	0	1
LOC106064917	678	1055	1214	409	862	1802	2183	884	2544	1053	966	1478	1341	341	165	237	239
LOC106075430	475	46	26	103	191	221	143	85	218	73	155	35	0	36	0	0	0
LOC106057517	492	600	613	485	508	594	871	740	1460	765	809	792	694	811	653	507	711
LOC106074731	121	96	80	83	167	88	68	50	61	82	69	80	117	146	92	116	61
LOC106055643	0	12	4	0	7	4	6	0	17	0	14	9	4	8	9	0	9
LOC106051197	5643	7571	4954	5199	4891	2862	3414	3505	6117	4349	1489	7411	10	2113	1175	594	578
LOC106059655	235	351	194	194	195	253	156	134	210	146	227	218	219	155	153	69	179
LOC129927327	34	124	65	10	32	22	6	30	45	21	12	34	0	29	56	10	19
LOC106067030	28	27	20	19	17	29	5	40	7	26	60	5	12	5	15	4	21
LOC106071733	440	418	468	376	440	595	495	404	660	609	524	534	523	349	331	300	243
LOC129926611	3	6	3	0	1	8	13	4	11	8	2	5	0	0	0	0	0
LOC129925123	0	0	0	0	0	0	0	0	0	0	0	0	0	0	0	0	0
LOC106050930	2105	1966	1913	1740	3568	2046	1644	1582	2086	2100	1747	1665	2494	3418	1734	2100	1242
LOC106066837	3574	2962	2829	2578	3894	3283	3202	2754	4362	3847	3212	3236	1878	1882	1619	1303	1553
LOC106076218	455	322	289	304	383	444	215	301	358	411	247	544	283	357	255	257	190
LOC106058672	149	125	146	91	242	108	52	81	72	111	75	166	259	133	131	82	83
LOC106067696	0	283	5	68	0	0	3	0	453	0	0	0	0	0	0	0	0
LOC129928758	0	0	0	0	0	0	19	0	0	0	0	5	0	0	0	3	0
LOC129923676	116	207	59	145	89	48	123	99	50	72	78	36	8	57	35	22	41
LOC106070648	6733	4455	3512	3643	7612	5317	6896	5219	8000	5548	7654	3461	4352	2164	1859	2013	1536
LOC106079124	790	545	453	747	749	575	560	652	592	618	792	538	952	1011	471	334	440
LOC106076071	1492	1314	1541	1093	2384	2030	1280	1195	2003	1752	895	565	921	657	1059	1083	462
LOC106050724	318	323	338	197	219	431	336	355	460	562	415	310	397	119	201	125	246
LOC129927120	1	3	5	1	0	0	1	4	10	8	0	0	5	3	1	0	2
LOC129925877	0	0	0	1	0	0	0	0	0	0	0	0	0	0	0	0	0
LOC129925768	56	66	54	41	99	52	52	34	50	140	143	68	101	72	33	29	94
LOC106061993	291	191	172	154	187	235	172	199	257	209	215	185	83	93	160	102	139
LOC106060506	51	44	10	20	22	32	23	42	4	23	8	77	37	54	21	14	28
LOC106072249	2270	3016	1690	1738	2083	1219	1123	1315	1679	1622	467	2621	5	564	593	293	260
LOC106051920	766	658	799	584	756	822	776	553	1195	1154	579	923	677	632	571	365	476
LOC106055186	3518	3649	3531	3190	2879	3778	2334	2462	3441	3921	2267	3312	3544	1536	2760	2101	2479
LOC106059496	106	187	129	104	634	76	1246	522	2898	597	2421	290	60	754	45	887	26
LOC106067654	2909	2670	2379	2401	2433	2696	2507	2978	3410	2922	2812	2561	1216	1057	1487	998	938
LOC129921792	3532	4315	3004	3281	2756	1649	1990	2063	3006	2835	781	4114	9	1242	824	250	308
LOC129928317	83	112	108	106	134	147	81	68	135	88	106	98	188	231	179	91	75
LOC106077009	943	890	877	777	1136	909	632	660	854	851	734	815	919	1007	800	586	575
LOC129924955	24	11	22	9	13	9	8	14	13	11	7	14	23	33	25	16	56
LOC129926605	4	2	4	4	4	6	2	1	2	6	3	5	1	9	6	5	7
LOC106066679	522	442	453	348	484	458	307	329	475	410	322	489	407	550	403	275	354
LOC106067789	0	0	0	0	0	0	0	0	0	0	0	0	0	0	0	0	0
LOC106060735	102	59	103	101	37	79	142	167	210	170	189	79	144	27	61	51	96
LOC129921899	54	80	67	72	94	76	47	60	82	112	56	126	123	123	115	101	112
LOC106052278	8304	6634	7506	5954	8528	11358	7323	7721	9100	9432	7258	7272	11091	7348	6367	6080	4772
LOC106061804	634	966	618	665	576	321	388	456	726	576	201	841	0	216	214	69	54
LOC129927032	7	2	2	1	7	4	4	2	5	6	5	6	3	7	0	3	2
LOC106060287	4829	4550	4026	3688	4928	4997	4237	3844	4785	5168	3834	4120	4326	3790	3593	2892	3048
LOC106073899	221	251	202	209	203	182	162	103	186	200	62	251	164	104	107	53	75
LOC106064037	1202	1135	443	1027	1807	1309	462	501	1486	491	1376	358	332	393	186	881	410
LOC106073135	1721	1507	1197	1343	1688	1917	1437	1432	1844	1649	1587	1002	1731	1347	878	1039	692
LOC106072481	716	392	538	289	632	689	340	467	463	481	384	557	716	502	332	368	261
LOC129925053	0	0	0	1	0	0	0	5	0	2	0	4	0	0	0	0	0
LOC106058502	482	494	902	166	475	640	569	540	239	992	406	220	449	673	321	282	114
LOC129925732	0	0	2	0	0	2	3	0	0	4	0	2	4	2	4	7	10
LOC106056280	751	541	708	453	536	875	634	713	863	834	768	678	731	324	576	420	470
LOC106055813	10568	8773	8946	8375	9270	12928	5278	7077	8328	12232	5649	7083	8319	6406	7324	1066	532
LOC106057899	4728	2137	2498	4248	3802	5607	5640	4600	4285	2696	3537	1958	1476	874	877	819	2058
LOC106066069	853	816	694	604	1028	1049	737	740	792	940	854	764	1164	552	506	391	232
LOC106080030	2441	2966	3248	2496	3740	2840	2384	2509	3227	2399	2640	3793	5517	6771	3984	2423	2469
LOC106064442	1886	2239	2807	2561	3493	2945	2105	2229	2255	3367	2683	2437	3466	3278	2471	2460	1959
LOC106061555	154	196	172	160	272	333	47	26	76	126	66	55	35	0	11	13	9
LOC106066460	914	954	535	611	1913	956	714	738	594	766	964	453	878	485	467	376	257
LOC129923514	59	61	41	71	61	67	86	41	119	79	95	82	75	46	61	35	51
Trnam-cau_2	0	0	0	0	0	0	0	0	0	0	0	0	0	0	0	0	0
LOC106052545	2394	1492	2636	1368	1091	2312	1581	2322	2447	1092	2075	1119	699	427	548	404	822
LOC106079606	4	14	16	29	5	8	6	19	10	6	9	19	15	14	21	8	8
LOC106051142	234	216	204	160	251	182	189	204	234	172	202	190	136	145	104	114	56
LOC106053463	1308	1433	907	987	1148	643	600	807	993	829	320	1363	108	197	222	124	68
LOC129923190	41	17	33	22	30	25	38	32	53	33	26	21	22	127	36	15	18
LOC106079965	0	0	0	0	0	6	0	2	2	4	0	1	0	0	0	0	0
LOC106068457	0	0	0	0	0	0	0	0	0	0	0	0	0	0	0	0	0
Trnac-gca_2	0	0	0	0	0	0	0	0	0	0	0	0	0	0	0	0	0
LOC106072010	27	3	5	25	34	24	8	5	18	0	6	0	13	9	0	0	8
LOC106059683	13	6	0	19	0	6	0	0	0	0	0	0	0	5	9	0	11
LOC129924844	0	0	0	0	0	0	0	0	0	0	0	0	0	0	0	3	0
LOC106063357	103	576	24	43	119	59	113	60	213	313	43	235	17	19	19	89	24
LOC106055306	129	227	0	0	149	144	103	69	135	291	334	153	205	0	74	0	260
LOC129922781	77	79	41	55	97	71	63	30	78	52	51	56	113	206	127	80	155
LOC106073961	283	239	151	180	193	258	219	256	334	150	265	159	103	59	65	62	57
LOC106070021	5248	3330	2489	7307	788	273	2893	4767	3219	1226	7477	4438	402	395	130	320	269
LOC106070590	7033	8053	5570	5944	8681	3099	3506	1890	6893	4760	1580	3817	11	4038	546	1115	759
LOC129928362	0	0	0	0	0	0	0	0	0	0	0	0	0	0	0	0	0
LOC106067133	4026	3319	3062	3111	5151	4448	3158	3175	3622	3807	3827	2306	3105	2429	1951	1951	765
LOC129923970	13	20	18	14	23	13	18	13	24	23	22	25	32	39	39	30	33
LOC106054877	874	944	732	751	755	749	649	794	970	882	1146	484	816	604	502	647	15
LOC106054924	1453	1236	684	831	1034	1208	783	946	1002	884	1105	847	1194	918	484	528	560
LOC129926272	865	712	753	496	759	881	769	911	1107	771	1005	804	583	477	435	362	311
Trnaw-cca_7	1	0	0	0	0	0	0	0	0	0	0	0	0	0	0	0	2
LOC106059627	243	130	131	119	293	178	99	97	196	137	126	153	280	307	137	111	155
LOC106070883	983	797	1175	687	718	1039	779	1245	1455	1105	1742	1195	591	392	320	592	525
LOC129923167	0	0	0	0	0	0	0	0	0	0	0	0	0	0	0	0	0
LOC106061760	0	4	9	0	3	0	3	7	5	3	2	9	5	0	2	3	3
LOC106071142	1288	842	1503	1022	1220	1453	1051	1121	955	1836	977	1730	1626	1659	1718	1347	1498
LOC106057545	1759	1123	443	535	5944	1634	1391	1912	1557	1023	1355	774	570	374	175	237	326
LOC129926593	16	21	9	55	71	8	9	0	29	10	19	0	101	101	0	60	38
LOC129923437	0	0	0	0	0	0	0	0	0	0	0	0	0	0	15	0	10
LOC129925653	4	7	0	2	3	3	3	0	2	5	9	12	0	0	2	0	4
LOC129926447	77	133	38	52	90	22	50	36	73	49	10	94	0	25	28	0	10
LOC106073050	1726	943	1109	1021	1163	1070	958	1037	1424	1376	733	913	357	385	436	440	363
LOC106060955	498	320	484	470	709	594	423	419	617	538	448	475	804	577	500	361	440
LOC129926288	208	279	500	311	292	303	206	330	333	386	311	639	354	596	471	650	428
LOC106062489	995	823	693	800	1746	845	682	729	792	898	652	692	999	2237	1093	851	532
LOC106064926	3019	2744	2113	2447	3355	2485	2462	2541	3303	2599	1981	2982	2084	2623	1496	1565	1019
LOC129921950	0	0	0	0	0	0	0	0	0	0	0	0	0	0	0	0	0
LOC129924132	4	0	0	2	0	5	0	0	4	2	5	4	0	0	0	3	0
LOC129922346	29	30	29	36	50	45	21	26	58	56	17	73	46	87	67	64	56
LOC106068280	1175	867	930	720	853	1030	902	713	1301	1102	669	892	748	461	536	331	532
LOC129925824	64	91	112	65	185	77	65	137	80	72	151	84	36	35	43	38	22
LOC106071130	26	367	39	31	436	1287	21	15	870	222	1074	265	8	41	237	0	0
LOC106053807	1138	951	1033	920	600	1088	1302	910	1353	1098	1145	406	557	460	1051	478	585
LOC106054944	346	182	317	296	180	256	413	493	802	492	486	287	398	142	93	210	236
LOC106066192	1312	1298	1028	1207	1758	1306	1012	1161	1369	1375	959	1305	1216	1785	1001	1289	605
LOC129927528	0	0	0	0	0	0	0	0	0	0	0	0	0	0	0	0	0
LOC129928214	176	177	193	158	229	129	125	229	238	222	208	208	258	150	244	99	233
Trnag-gcc_14	0	0	0	0	0	0	0	0	0	0	0	0	0	0	0	0	0
LOC106079517	13	10	0	15	10	12	8	2	4	9	7	8	8	8	4	12	6
LOC106053334	746	639	517	505	736	705	576	675	1115	620	835	430	277	141	191	189	68
LOC106069714	3398	4214	2973	2764	2952	2285	2053	2321	3089	2862	1148	3813	636	1052	992	503	828
LOC106054625	3181	2545	3798	3480	2698	3047	7815	6373	7713	3760	11362	2790	2239	1339	1343	1530	1939
LOC129926055	25	8	55	20	41	12	17	4	29	14	18	6	46	78	26	14	41
LOC106074250	103	4	0	58	262	0	105	3	105	204	7	178	160	0	0	110	84
LOC106062999	758	1138	944	747	551	1007	490	2136	1727	1378	2283	852	666	615	715	802	588
LOC106054061	360	223	250	197	363	423	170	293	218	312	293	325	495	330	222	144	174
Trnav-uac_1	0	0	0	0	0	0	0	0	0	0	0	0	0	0	0	0	0
LOC129926350	0	0	0	0	0	16	0	0	0	0	0	0	0	0	0	0	0
LOC106053344	772	579	602	565	530	471	625	567	735	852	772	632	691	375	576	259	416
LOC106070649	2866	2195	2134	1491	3097	2567	2179	1887	2822	2561	2491	2163	3095	2417	1580	1251	2209
LOC106059221	73	60	57	31	31	60	78	70	99	84	71	44	12	4	23	13	15
LOC106068678	306	73	367	409	668	309	296	222	285	289	200	295	479	831	369	420	174
LOC106055936	970	950	799	618	1535	1089	884	852	1082	1053	865	970	766	1062	722	815	540
LOC106057980	245	136	303	200	111	323	452	625	524	281	729	356	19	36	53	232	104
LOC129927715	0	2	0	0	0	0	3	0	0	0	0	0	0	0	0	3	0
LOC106052418	2164	1738	1663	1576	2449	2103	1757	1624	2045	2294	1931	1573	2217	1892	1455	1163	1048
LOC129927698	8	2	0	3	2	2	4	2	8	1	10	3	2	1	4	1	0
LOC106070751	930	978	1055	894	984	988	1288	1459	1392	1486	1371	1206	848	1129	576	988	671
LOC106065696	185	178	187	306	299	247	278	244	383	314	373	178	263	391	202	290	296
LOC106072514	629	804	409	482	522	348	315	412	494	354	159	732	0	131	128	38	46
LOC106075088	389	520	365	373	334	279	295	328	487	342	261	431	64	51	108	28	63
LOC106061433	1311	864	856	702	762	1326	918	562	1276	1289	830	899	1316	368	644	287	1136
LOC106061440	2061	2628	2780	2298	3284	2408	2044	2296	2928	2854	2486	2384	3957	2932	3501	1831	3742
LOC106055815	27	7	5	0	8	19	17	4	36	44	0	0	0	0	0	0	7
LOC106074215	1566	1229	1455	1158	1483	1733	1606	1419	1847	2185	1592	1444	1200	859	839	628	696
LOC106076442	1467	838	1347	1074	2318	1510	1430	1926	2453	1849	1725	1823	2193	1847	1097	1270	608
LOC129928396	5	0	0	0	0	2	4	2	0	0	0	0	2	1	2	0	0
LOC106055153	67	54	76	44	62	30	11	12	59	68	11	35	0	27	50	23	12
LOC106069135	3669	3186	2302	2596	3615	2841	2331	2369	2724	2772	2052	2366	1834	2297	1321	1245	909
LOC129921831	6	9	7	6	12	10	0	5	16	12	17	5	14	11	6	13	14
LOC106063435	22	49	24	23	12	6	31	15	31	23	39	28	0	17	40	23	0
LOC129928748	24	122	78	134	71	31	53	132	91	95	87	90	84	110	96	44	59
LOC106074952	12	12	7	6	5	27	11	29	20	18	13	25	10	9	14	4	0
LOC106060662	810	720	770	587	646	827	696	668	905	895	534	810	664	498	384	274	224
LOC106054403	694	479	587	589	455	793	433	440	519	419	694	247	334	283	124	266	62
LOC106061055	5894	2686	3851	8118	1805	292	5953	12397	4910	3747	14785	6343	7	26	60	102	10
LOC129925159	3	11	20	4	13	4	17	8	15	16	16	15	17	34	16	10	33
LOC129924861	1	0	0	1	0	1	0	0	0	0	0	0	0	1	1	1	1
LOC106056103	616	464	319	352	550	492	298	293	426	412	330	499	633	1082	382	543	325
LOC106058394	6118	1671	2040	17628	9	0	369	747	248	236	2851	497	0	0	0	0	0
LOC106054811	3737	2797	2251	2794	4414	2837	2824	3163	3633	3823	2849	1995	2425	2937	1755	1731	1709
LOC106068573	524	488	433	394	594	450	470	408	602	513	523	467	487	355	388	306	289
LOC129922877	5	0	6	10	10	9	0	3	5	0	9	4	6	5	0	9	7
LOC129928510	0	0	0	0	0	6	0	0	0	0	0	0	0	0	0	0	0
Trnai-uau_8	0	0	0	0	0	0	0	0	0	0	0	0	0	0	2	0	0
LOC106072875	1106	914	923	700	542	1227	1235	1080	1392	2381	1781	1219	833	228	431	292	633
LOC129922495	191	70	262	91	186	266	140	311	179	149	183	99	64	70	48	97	50
LOC129925044	4445	107	381	227	2613	1931	263	2519	240	3237	1543	4562	2855	2144	1434	916	116
LOC106066792	5519	4193	3615	4157	5311	5209	3824	3890	5222	4195	4905	3557	8349	5747	3784	4066	2079
LOC106078428	1490	1318	1165	1117	1867	1264	1201	1308	1531	1517	1371	1483	1439	1723	1075	850	815
LOC106079699	11525	3821	7547	5277	2800	10045	22982	20920	21127	25539	13831	6936	8585	819	1193	2221	7389
LOC106060256	949	933	918	872	877	1059	947	1150	1249	1127	1508	912	663	425	474	342	462
LOC106078612	2010	1736	1267	1001	1635	2243	1294	1741	1956	1568	2624	1639	1082	798	494	753	736
LOC106054075	217	247	171	161	326	311	121	170	137	197	202	175	404	331	20	153	165
LOC106078823	583	657	536	416	821	492	476	405	693	717	490	553	785	587	584	525	596
LOC106076141	2005	1758	1730	1561	2465	2096	1853	2628	2522	2043	2185	2181	1996	1425	1318	1127	1168
LOC106052330	463	350	336	306	460	449	409	404	456	460	434	375	179	141	170	133	141
LOC106079080	5380	2485	3055	3031	1741	3270	3732	4157	3343	2723	3556	2685	2054	1185	744	1049	1102
LOC129924415	63	57	42	41	45	20	44	24	38	35	65	71	32	38	64	37	47
LOC129926950	52	35	65	67	59	30	24	39	37	55	40	32	89	47	52	34	26
LOC106065773	1504	1081	1059	990	1225	1370	986	1509	1167	1448	1248	1265	1944	1556	918	461	932
LOC129927837	3	12	4	0	13	3	0	3	1	0	5	0	6	0	3	1	5
LOC106054466	2186	1763	1725	2035	3615	2099	1926	2184	2609	2194	2670	1970	1345	361	1416	1324	1039
LOC106058834	447	450	436	476	220	630	410	438	601	551	707	468	1397	900	1069	695	1446
LOC106075284	78	67	88	90	100	87	115	53	71	78	107	40	150	42	166	21	35
LOC106053598	3454	3031	3223	2239	2884	3973	2823	3079	3209	2750	3340	3281	2237	1685	1143	1153	373
LOC106069394	617	476	526	457	314	606	646	527	784	668	617	449	252	154	206	178	242
LOC129922853	147	241	93	95	83	111	53	78	131	128	123	173	77	39	129	29	46
LOC129926286	4	9	23	33	29	11	16	41	35	32	25	40	39	26	37	22	22
LOC106050672	1796	1617	1390	1374	1934	1694	1458	1714	1991	1745	1576	1533	1267	1027	808	863	593
LOC106054675	328	301	201	255	465	179	215	230	251	226	284	209	243	437	184	201	147
LOC129927911	12	9	8	17	0	6	10	5	22	1	10	8	12	3	13	9	0
LOC106067910	309	482	284	311	356	215	170	197	296	301	113	541	0	140	114	39	19
LOC129928754	0	0	0	0	0	0	0	0	0	0	0	0	0	0	0	0	0
LOC106079550	1884	1788	1738	1287	1598	1435	1302	1443	1952	1940	1181	1866	998	1279	917	496	901
LOC106063387	2239	2099	1645	1794	1716	2090	1521	1567	1477	1520	1730	1008	1522	1585	987	760	272
LOC106059978	0	0	0	0	0	2	0	0	0	0	0	0	0	0	0	0	0
LOC106058426	632	573	589	387	539	525	724	570	249	531	176	458	494	190	422	184	147
LOC106057251	1852	1732	1264	1475	3315	1225	1110	1211	1454	1320	1084	1331	2087	3348	2008	1869	850
LOC106071279	318	238	262	134	251	417	306	300	296	348	253	329	218	168	78	119	81
LOC106050755	9299	7237	8381	7839	6395	11552	11374	10254	13878	12118	12315	7411	7394	4135	3905	5392	3503
LOC129921828	272	277	233	126	349	272	123	126	173	440	212	240	670	512	454	336	1039
LOC106075872	323	182	222	238	268	140	198	270	169	214	393	292	67	62	19	18	29
LOC129926065	0	0	0	0	0	1	0	0	0	1	0	2	0	1	0	0	0
LOC129928555	0	0	0	0	0	0	0	0	0	0	0	0	0	0	0	0	0
LOC129922563	0	0	0	0	0	0	0	0	0	0	0	0	0	0	0	0	0
LOC106061370	1201	1184	1227	1217	1550	1032	931	1032	1261	1486	1011	1489	946	1250	978	892	692
LOC106074342	417	456	183	155	190	145	393	257	389	233	93	51	248	336	313	159	203
LOC106051298	29	60	0	20	130	32	59	79	81	28	77	28	0	4	0	0	0
LOC106054414	446	380	296	402	462	672	290	291	438	460	334	276	530	159	314	142	309
LOC106056445	377	394	378	455	967	500	311	263	362	327	337	305	615	223	250	215	144
LOC106062931	67	47	38	160	0	0	28	8	26	6	98	22	0	5	0	0	0
LOC106073803	459	300	233	350	266	427	226	322	247	154	288	107	325	345	76	156	96
LOC129924921	16	8	18	11	20	26	13	11	14	18	22	6	17	9	10	14	22
LOC106076542	6192	5575	3592	4191	6286	6315	4995	4827	5119	3851	5552	2240	2791	2091	1525	1710	605
LOC106078948	2189	2542	2205	1732	1371	2502	3025	2668	2995	3015	2793	2389	1120	565	980	581	606
LOC106062380	5129	3269	4530	3700	3036	4806	3783	4478	3953	5082	4848	3456	4347	1733	2262	2895	2684
LOC106062307	155	48	43	39	65	50	84	138	97	153	101	89	5	79	64	177	93
LOC106063836	1577	1280	1194	1034	1577	1431	1210	1236	1638	1414	1070	1282	1406	1435	1085	948	858
LOC129928731	724	539	642	388	288	585	955	775	1425	520	1080	493	175	73	120	130	101
LOC106070892	2535	1718	1769	2311	4518	2454	2256	1862	2880	3001	2881	2095	1782	2765	1215	2328	279
LOC106056952	0	0	0	0	0	0	0	0	0	0	0	0	0	0	0	0	0
LOC106066980	2651	2345	2373	1898	2963	2596	2559	3040	3080	2407	2879	2199	1458	1570	1247	1329	958
LOC106065048	3	0	0	11	3	7	6	4	20	0	3	2	0	0	0	0	0
LOC106067934	4704	3021	3358	3671	2772	3922	3609	4770	5148	4603	4913	3634	2875	1984	1877	1388	1668
LOC106050793	276	197	198	129	146	232	223	208	275	197	239	176	70	44	47	46	56
LOC106075194	722	600	582	477	577	870	455	457	805	696	587	677	550	394	446	355	584
LOC106054481	1775	1085	1295	921	1943	1209	1299	1679	2068	1176	2243	1064	683	588	452	529	316
LOC106059276	165	153	60	73	174	137	71	160	104	130	69	102	174	275	130	158	113
LOC106052067	450	581	425	357	442	359	339	323	461	486	240	604	331	30	286	150	167
LOC106069292	111	170	97	129	179	119	173	134	225	116	285	85	94	38	99	28	4
LOC106077898	4087	3177	3182	3322	6282	3877	3426	3989	4502	3917	4115	3249	4236	2240	2375	2829	1764
LOC106058145	1694	1525	1479	1070	1520	1561	1204	1220	1622	1616	1160	1349	859	571	862	511	520
LOC106053174	893	1110	769	908	736	430	482	475	905	640	293	1184	57	438	261	144	75
LOC129925016	23	7	9	12	3	7	16	11	10	14	14	4	11	7	3	3	5
LOC106070909	534	169	211	193	190	210	365	674	209	288	575	271	0	32	13	0	5
LOC106065764	698	793	698	706	648	383	452	536	816	551	213	721	186	466	508	118	347
LOC106077989	5215	3592	4743	3343	4684	5248	7267	7321	7171	7407	8487	5849	3151	3354	2728	3286	1352
LOC106067129	722	582	640	663	602	639	277	461	644	269	685	568	507	171	353	200	213
LOC129927750	411	319	338	258	473	442	370	438	359	423	443	334	359	204	201	134	221
LOC106066442	45	40	30	49	75	70	23	22	41	41	18	35	88	88	93	14	100
LOC129926735	21	19	15	16	21	23	10	7	20	26	16	18	28	11	14	8	12
LOC106059144	300	317	249	233	322	358	230	296	440	416	232	295	294	418	228	242	219
LOC106054465	4444	1952	2702	8799	210	65	3222	7013	1748	371	10037	2872	151	31	47	18	146
LOC106076496	2533	2403	2397	1750	2593	2576	2313	2681	3015	2903	2495	2421	1656	1803	1574	1139	1593
LOC129922542	0	0	0	0	0	0	0	0	0	0	0	0	0	0	0	0	0
LOC129926740	184	163	97	115	185	129	114	76	134	174	135	201	167	153	190	73	128
LOC106079701	1294	960	906	1016	1076	1068	804	1026	1214	1218	1046	952	1718	1594	664	673	956
LOC106067309	8280	6817	6796	5971	9819	9289	6370	7418	7416	6586	7871	5808	9480	4638	6652	3333	6101
LOC106067107	187	149	216	255	373	219	207	159	537	316	283	382	46	246	163	184	184
LOC106053300	19	18	16	3	12	23	12	14	16	26	21	3	7	2	4	3	6
LOC129922125	58	19	19	39	51	24	48	64	55	56	61	38	0	0	0	0	0
LOC106075292	5808	7295	1088	1545	2386	2966	7365	9167	8707	1678	5807	1426	1208	2086	898	835	617
LOC106067414	3194	2655	2537	2555	4856	3278	1892	2056	2569	3428	2315	3038	5393	8887	4507	3693	4343
LOC129925008	75	104	128	105	85	94	63	65	49	116	92	166	306	279	190	389	338
LOC106057055	1217	1013	909	1091	978	1490	896	973	1112	1204	1019	1137	1458	1174	887	528	775
LOC106065074	2071	1798	1529	1472	1710	2289	1600	1597	2169	1681	1608	1521	1372	940	700	859	500
LOC106062872	230	269	222	253	278	271	236	308	435	431	373	284	216	114	108	96	114
LOC129923273	20	35	14	10	29	12	9	9	22	8	24	24	5	3	9	2	14
LOC129924930	1	0	0	1	0	0	0	0	0	0	0	1	1	0	0	0	0
LOC129924180	1	0	1	1	1	2	0	0	3	0	3	7	4	4	5	0	2
LOC106066126	5739	5784	4671	4620	9402	6659	3565	3830	5112	6049	4656	5550	9111	10244	7297	3290	8638
LOC129925689	72	57	23	55	74	40	30	25	43	61	31	57	88	80	128	35	94
LOC106077902	396	451	450	364	543	204	438	374	290	568	352	478	435	463	295	190	178
LOC106060244	815	799	581	376	464	270	215	251	776	455	361	965	15	167	217	103	123
LOC106072218	688	512	608	466	761	880	404	420	520	675	414	356	678	1001	782	518	643
LOC129922869	527	4	500	535	207	348	578	519	673	542	2	364	131	204	192	177	11
LOC129925744	0	0	2	0	0	0	0	0	0	0	0	0	1	7	0	0	0
LOC106058906	47	18	112	48	27	18	20	86	57	111	9	94	0	41	11	10	0
LOC106070635	906	866	961	874	834	835	1342	1212	1664	1453	1486	1366	1082	612	785	431	539
LOC106057107	5	0	0	0	4	0	6	0	0	0	0	0	0	0	0	0	0
LOC106061537	1467	1311	1186	1223	1924	1430	950	1151	1300	1535	1136	1147	2356	2146	1174	1309	1471
LOC129922535	27	17	22	20	15	20	10	16	34	26	30	17	5	8	0	12	21
LOC106072011	53	55	0	0	8	25	60	0	59	3	147	0	0	44	58	22	0
LOC106072125	0	0	0	0	0	0	0	0	0	0	0	0	0	0	0	0	0
LOC106072005	115	122	102	97	87	38	47	40	82	47	33	145	0	60	46	13	0
LOC129925900	140	107	139	67	147	48	111	165	85	121	139	185	40	54	80	82	45
LOC106079980	2964	3191	3386	3106	9869	4668	1985	2576	2375	3274	1822	2066	19422	5375	5881	3464	1439
LOC106050106	2285	1953	1926	1695	2129	1895	1962	2195	2311	2407	2304	2101	1471	1168	1060	1258	905
LOC106051008	615	508	643	699	447	571	505	511	300	559	316	682	338	159	281	220	143
LOC106077390	2616	2389	1863	2776	4847	3137	1753	1257	2376	3950	1557	2773	3532	5282	2879	5166	3102
LOC106067596	551	499	445	519	420	534	428	524	573	367	559	328	478	365	224	270	165
LOC129928686	2	9	1	0	3	4	1	1	6	2	3	4	1	0	4	0	0
LOC106071461	181	51	87	114	37	155	240	306	290	424	366	100	62	18	12	43	113
LOC106062470	128	190	152	137	106	95	111	78	147	94	32	178	11	46	49	22	26
LOC106053379	1529	1261	1120	1119	1796	1852	1253	1380	1536	1434	1363	1031	1360	888	733	802	323
LOC106068066	5	15	17	4	20	21	19	3	11	8	36	6	21	17	0	19	5
LOC129928122	0	0	0	5	0	0	0	0	0	0	0	0	0	0	0	0	0
LOC129928346	3	7	5	13	3	0	7	7	6	5	9	5	0	3	0	0	0
LOC106076102	1987	2351	1719	1574	3374	2003	1556	1945	1954	2424	1752	2564	2206	2620	1618	1524	1003
LOC106052273	137	91	35	31	43	131	38	53	36	42	30	13	118	18	12	15	29
LOC106063774	30883	15224	23731	17754	3641	19141	75386	55612	62526	37426	66456	10251	6584	675	2680	3099	9959
LOC129926478	344	667	653	738	763	377	396	537	683	856	634	753	424	638	435	383	174
LOC106071180	5073	5558	3716	4145	4501	2173	2566	2833	4536	3258	944	5891	0	1772	763	311	258
LOC129922100	0	0	0	0	0	0	2	0	0	0	0	0	0	1	0	0	0
LOC129925474	0	0	0	0	0	0	0	0	0	0	0	0	0	0	0	0	0
LOC106075004	230	151	216	139	233	311	158	161	238	304	152	185	352	480	322	215	241
LOC106061802	920	854	819	705	857	825	831	899	1054	932	789	795	482	432	479	468	456
LOC106063275	33	61	40	65	376	72	65	49	40	47	40	99	27	117	24	140	13
LOC106059302	120	83	106	112	170	135	113	88	136	110	115	91	79	115	59	58	55
LOC129923840	10809	9244	6453	16118	20813	18261	32093	17905	44665	26963	21670	21500	18725	19944	39371	274881	25666
LOC106066052	2240	1866	1789	1820	1400	1880	1232	1558	1984	888	2021	968	1580	2126	788	1086	731
LOC106054001	349	285	892	495	335	431	631	729	1401	920	626	838	107	53	67	443	83
LOC129922380	8	4	12	6	3	1	13	10	14	6	10	1	1	2	2	1	0
LOC129928213	18	10	16	11	15	13	7	13	13	15	19	14	23	14	14	9	14
LOC106053533	291	187	171	201	289	187	154	42	199	223	156	65	329	121	49	130	162
LOC129926885	15	15	13	26	26	28	18	25	21	21	23	25	17	21	12	3	18
LOC106059907	788	828	773	640	923	748	525	566	825	877	549	846	736	858	723	319	691
LOC129925162	79	43	15	22	151	77	52	46	51	124	44	56	0	29	0	0	0
LOC106058736	627	115	574	494	914	425	1167	768	838	949	988	680	281	279	171	220	22
LOC106059956	1	2	0	0	0	2	0	5	0	0	0	1	4	0	0	0	0
LOC106075683	109	31	41	34	58	86	115	103	98	52	50	68	18	46	12	37	0
LOC129928339	31	35	37	34	55	25	22	29	42	41	39	47	45	86	44	43	54
LOC106078524	68	57	55	53	66	60	41	72	103	41	92	49	29	25	38	10	25
LOC106050991	38	30	7	12	22	25	13	15	48	15	21	11	23	0	8	13	9
LOC106072084	1220	1175	957	977	953	1240	708	914	1082	1164	1292	968	1122	890	1110	912	718
LOC106059866	16	22	12	3	11	15	6	22	5	0	26	14	12	7	0	0	0
LOC106066329	827	892	746	836	775	874	620	624	983	754	671	803	530	697	343	310	211
LOC106077250	357	221	253	245	491	334	295	328	295	371	392	242	221	195	170	138	108
LOC106065376	865	697	734	602	674	819	854	851	1081	822	1033	667	663	724	431	478	523
LOC106069227	41	41	13	4	0	29	0	7	14	0	13	19	0	0	0	0	0
LOC106051596	709	288	203	188	462	585	346	200	305	741	218	462	811	329	1080	160	174
LOC106060310	372	362	191	423	464	435	263	497	395	435	529	219	317	526	350	135	240
LOC106050277	99	50	55	40	95	103	86	47	57	46	92	47	173	362	176	219	125
LOC106070740	661	596	559	466	748	534	463	603	719	578	534	579	369	500	362	286	282
LOC106080232	37342	17119	43806	20447	25228	27112	43290	41794	28008	39723	45470	34504	7846	6357	6040	20751	21803
LOC129924139	12	3	9	7	7	12	3	3	12	4	10	13	8	5	13	2	4
LOC129924957	1277	1100	876	966	1228	1403	1412	1155	1852	2099	1673	1364	1318	1069	960	802	1055
LOC129925643	0	10	6	4	0	11	7	4	13	34	0	11	0	0	13	4	5
LOC106054534	193	183	116	153	239	137	163	140	139	126	243	147	405	309	205	156	108
LOC106080107	1936	1616	1685	1586	2217	2095	1413	1497	1785	2095	1471	1595	1892	2175	1522	1029	1656
LOC129927759	1173	951	891	907	1998	1133	578	604	682	849	629	888	2460	2082	1559	768	852
LOC106068443	112	115	95	81	109	132	101	105	141	143	106	117	129	48	83	59	36
LOC106064342	10	16	4	12	18	16	7	10	11	18	16	8	21	4	15	8	2
LOC106070291	228	175	97	103	212	156	134	144	164	182	177	147	57	88	61	61	60
LOC106072126	609	670	443	437	1006	664	576	509	503	528	389	412	1232	228	411	281	170
LOC106055623	1087	946	986	780	1117	882	1058	1137	1435	1254	1164	960	634	741	500	571	568
LOC129923224	0	0	0	0	1	0	0	0	1	0	0	0	1	0	0	0	1
LOC106056038	386	587	334	374	333	239	249	223	401	367	113	555	46	156	107	41	38
LOC106057188	1850	1477	2453	1399	1477	1556	1859	2342	2636	1349	2906	1860	925	945	600	855	913
LOC129928963	0	0	0	0	0	1	1	0	0	0	0	0	0	0	0	0	0
LOC106073873	1489	1304	1263	1120	1668	1617	1355	1484	1933	1452	1514	1080	976	722	573	521	424
LOC106066483	2297	1565	1836	2010	842	1697	3325	3875	3395	2552	4423	2080	519	321	431	890	756
LOC106076271	2647	1318	2160	2223	859	2817	3089	4079	6012	3320	4552	2402	1462	559	328	1026	1180
LOC129926587	2	4	4	2	10	2	1	3	2	5	3	5	7	4	4	1	4
LOC106067057	860	534	557	508	516	684	975	1116	922	640	1219	429	128	71	89	80	51
LOC106078137	1068	1021	843	870	1231	1136	672	663	729	980	749	1126	1384	1814	1050	549	1171
LOC106057946	1381	1025	1244	1035	1082	1065	1772	1585	1853	1517	1839	1253	956	489	609	518	567
LOC129928991	58	30	65	23	87	71	88	65	93	53	87	102	53	41	17	116	12
LOC106076064	458	540	611	524	910	627	620	457	687	657	556	645	280	494	389	472	179
LOC106064025	1857	1380	1278	1856	2302	2587	1628	1630	1530	1472	1983	1047	1782	2364	639	1612	331
LOC106066449	1761	2062	1288	1551	1646	1724	1324	1334	1819	1682	1071	1425	754	746	507	646	222
LOC106070894	4545	5229	2964	3279	8506	5476	3895	3359	5019	5281	3554	2650	5888	1038	1792	1052	44
LOC129925717	297	289	185	190	227	197	221	246	360	124	121	259	43	16	42	18	23
LOC106070116	2	4	5	0	16	2	3	7	7	7	4	0	0	2	0	0	0
LOC129924468	1583	1322	1097	929	1183	1617	897	854	1307	1455	881	1478	1733	1425	1323	849	649
LOC106064803	18706	15540	17306	13668	14342	18817	17006	17032	21240	23993	16952	17715	16381	10531	12197	7513	8894
LOC129923472	459	348	398	431	463	421	334	507	466	561	474	472	581	232	451	128	359
LOC106059607	2142	1481	1173	1434	1919	1806	1436	1437	1894	2237	1160	832	1735	1866	1387	1092	1227
LOC106065076	508	272	348	652	670	346	148	203	607	604	181	966	0	203	136	20	29
LOC106056127	947	862	727	711	1629	1158	978	969	1007	714	1052	619	565	141	244	140	87
LOC106052032	317	236	205	207	202	234	150	240	343	147	264	96	231	125	103	128	59
LOC129922559	0	8	0	0	0	2	0	0	0	0	0	0	0	0	0	0	0
LOC106058616	4030	1508	3469	2587	1107	3371	3869	5295	5459	5621	6694	2727	5054	251	717	780	4267
LOC129924203	21	2	14	37	30	50	12	0	24	57	34	78	4	117	56	32	57
LOC106066864	3590	3776	3524	3024	4265	4013	3375	3568	4226	4366	3840	3384	3028	2365	2514	1902	2068
LOC106061148	112	352	195	147	194	85	95	104	132	125	38	326	0	126	87	38	19
LOC106066883	1762	1723	1181	1251	1309	1387	1132	1075	1314	1020	935	1138	504	506	361	307	222
LOC106054122	2864	2492	2307	2352	3427	3503	2742	2217	3320	3567	3038	2274	2762	1721	2168	1496	1918
LOC106056336	218	326	152	197	147	88	138	161	260	164	79	311	0	74	61	0	20
LOC106075863	940	906	849	692	1106	928	815	860	1113	1086	980	1030	729	601	535	427	333
LOC106056570	509	322	324	306	498	460	471	365	443	514	412	379	523	415	259	318	190
LOC106061780	389	144	39	110	173	188	82	183	134	93	200	137	0	85	13	21	0
LOC106073028	1090	927	947	817	896	1191	900	794	1069	1180	900	1362	1216	1053	724	449	625
LOC106068515	190	167	249	323	200	220	133	232	141	87	115	164	96	53	53	38	12
LOC106066721	1569	727	635	2544	122	32	1322	1925	911	259	2381	1036	2	0	0	0	0
LOC106066276	261	219	188	190	302	333	134	141	235	308	166	260	566	294	247	116	181
LOC129926109	6	0	0	2	1	0	0	0	0	1	0	0	0	0	0	0	0
LOC106071872	2048	1738	1481	1351	2364	1928	2096	1783	2174	2116	2211	1537	1180	561	608	576	450
LOC106067054	351	382	98	58	121	622	420	42	58	121	108	557	155	102	541	73	59
Trnaa-ugc_2	0	0	3	0	0	0	0	0	0	0	1	0	0	0	0	0	0
LOC106070184	304	462	419	367	377	910	196	298	319	427	282	242	588	551	246	356	437
LOC106061165	1169	472	784	1161	1232	1060	845	818	1865	1503	1406	927	1571	1181	746	590	570
LOC129926280	0	6	9	12	4	0	0	11	22	7	25	11	13	19	15	3	6
LOC106075243	718	938	516	590	1677	961	785	787	712	627	847	597	2171	580	701	336	258
LOC106066485	215	237	131	113	201	196	129	152	200	231	157	126	271	317	154	111	85
LOC106072260	23	37	6	24	9	56	12	19	39	5	55	34	0	6	0	2	5
Trnat-cgu_1	0	0	0	0	0	0	0	0	0	0	0	0	0	0	0	0	0
LOC106060785	221	37	45	178	81	56	43	133	45	66	120	49	133	135	66	46	133
LOC106080241	4537	2477	3456	3309	2087	3611	3256	4048	4555	4065	5241	3380	2515	1110	1367	944	1338
LOC106061827	232	230	187	165	245	206	203	194	320	224	232	240	99	70	117	68	74
LOC129921770	0	0	5	7	22	5	9	1	11	4	10	5	7	9	6	3	3
LOC106077133	368	303	278	282	400	332	343	306	511	486	400	292	357	207	218	228	184
LOC106058335	13	21	15	35	33	14	27	13	13	22	10	25	2	12	3	6	2
LOC106071137	1982	2055	1513	1574	2645	1260	1309	1588	2020	1746	1228	2131	1338	2234	1234	943	844
LOC129925498	0	0	0	0	0	0	0	0	0	0	0	0	0	1	0	5	0
Trnag-ucc_7	1	2	0	2	0	0	3	2	1	0	0	1	0	0	0	0	0
LOC106077559	128	145	95	117	262	136	110	46	191	143	114	38	187	149	21	251	211
LOC106060135	866	656	994	827	366	760	872	899	1161	884	1192	810	556	755	628	501	618
LOC129924141	0	0	0	2	2	0	3	0	3	0	2	0	0	0	0	0	0
LOC129925799	0	0	0	0	0	0	0	0	0	0	0	0	0	0	0	0	0
LOC106074111	1006	889	822	700	654	1199	994	1043	1045	898	1265	677	715	434	364	397	256
LOC106059659	37	27	43	48	47	42	31	32	42	52	60	38	78	123	60	7	179
LOC106076641	257	338	267	232	321	331	253	447	429	326	599	180	52	71	84	48	10
LOC106080344	563	511	426	403	725	574	367	343	574	594	368	433	482	309	318	321	268
LOC106072990	829	556	604	612	686	588	574	608	824	585	719	484	613	341	282	279	248
LOC106071856	510	463	415	421	532	663	216	282	235	253	291	181	665	389	220	267	159
LOC106050149	642	495	582	434	767	584	588	680	655	592	743	526	671	556	380	574	274
LOC129923415	1	5	15	2	14	7	2	22	3	2	1	13	1	2	1	0	1
LOC106064875	302	245	307	319	272	296	318	294	426	322	661	221	209	199	404	156	664
LOC106065845	31	30	20	17	10	5	12	16	29	0	6	18	0	6	7	0	0
LOC129926323	0	0	0	0	0	0	0	0	0	0	3	0	0	0	0	0	0
LOC106054494	794	281	590	703	142	606	789	1033	1483	385	1043	317	1199	736	332	625	310
LOC129924073	97	86	49	62	102	85	55	60	104	112	102	118	54	41	68	59	61
LOC129927141	0	0	3	0	0	2	3	0	0	2	0	0	0	0	0	0	0
LOC106050161	1684	1559	1190	1212	2333	1577	1178	1385	1422	1296	1236	1326	1094	1689	764	916	378
LOC106050916	3504	2367	2941	2529	2682	3346	3501	3257	5635	3085	5638	2759	1478	1048	1042	1397	1232
LOC106069334	1098	899	1069	708	672	1052	1201	1335	1393	1117	1515	924	513	362	379	483	455
LOC129925649	19	17	13	14	9	20	22	15	15	30	18	20	33	19	16	16	27
LOC129924589	2	3	2	6	4	3	2	2	1	2	2	2	4	3	7	2	16
LOC106057192	369	314	283	313	250	505	225	304	311	226	286	173	336	260	104	233	42
LOC106060083	173	153	88	100	177	159	157	107	167	132	131	83	97	61	45	51	29
LOC106079063	0	3	0	0	1	0	0	0	0	1	6	0	2	2	0	0	0
LOC106067319	148	108	133	117	60	100	200	103	107	196	171	76	43	9	46	0	15
LOC106078986	189	171	45	180	80	87	104	136	126	117	88	148	0	36	0	0	0
LOC106052403	1463	724	1273	1517	711	1043	1164	901	1654	1113	1208	725	223	435	433	704	819
LOC106070992	624	351	428	567	419	385	508	450	1075	780	549	397	445	174	313	248	215
LOC106057549	345	300	264	252	438	377	201	235	288	295	304	281	158	179	74	124	51
LOC106061529	310	193	218	228	458	323	210	202	317	285	262	272	284	184	351	126	52
LOC129928121	0	6	4	0	0	0	17	7	14	4	19	0	0	0	0	0	0
LOC129928162	3	0	0	0	0	0	2	0	0	0	0	0	0	0	0	0	0
LOC106073227	530	433	344	543	208	377	204	198	455	245	317	378	382	218	149	98	404
LOC129927676	44	149	131	53	207	118	72	94	141	118	66	115	152	138	214	202	101
LOC106079123	222	245	150	144	140	97	69	93	137	111	53	230	0	66	61	14	22
LOC129923200	90	145	79	83	143	101	69	46	133	121	85	238	137	359	259	122	276
LOC106066682	4771	4380	3915	3319	6214	5267	4237	4582	5198	5631	4545	4575	4362	3105	3074	2545	1429
LOC106065665	799	744	685	651	870	744	671	604	756	856	695	746	515	801	453	396	327
LOC106072006	4032	3169	2553	2769	1407	2816	2798	3991	247	1231	2882	2901	846	665	189	200	102
LOC106050951	2790	1845	1516	1608	2081	3010	2513	2276	3040	2085	2457	1331	1282	685	509	347	336
LOC106059138	479	344	256	298	397	368	308	456	556	316	508	289	188	71	86	71	78
LOC106080117	59	53	47	51	28	62	42	27	30	70	29	52	69	77	36	52	46
LOC106065593	1720	1307	1151	1226	2802	1712	1304	842	1912	1768	1093	1554	1700	1238	853	825	707
LOC106066095	1087	1029	981	833	1507	1122	875	1087	1207	1252	996	1206	1107	1037	732	605	618
LOC106053271	596	655	496	426	796	529	420	379	584	769	452	567	542	758	669	403	391
LOC106060501	644	849	700	555	1555	476	358	600	486	602	337	574	854	1388	937	495	521
LOC106051207	1060	1458	929	1251	2051	964	1207	976	1465	1638	918	1000	469	669	654	638	596
LOC106061791	994	872	812	793	1095	957	789	991	1176	1037	1337	1106	1011	704	565	425	669
LOC129924897	545	460	402	403	626	455	379	377	441	564	313	524	519	616	464	372	354
LOC129928306	36	27	5	20	9	25	37	11	56	6	56	0	21	5	6	6	5
LOC106060559	190	110	129	177	74	224	104	78	114	169	80	22	258	72	16	9	112
LOC106056166	1010	706	802	848	1338	832	662	684	919	902	586	797	859	1351	816	680	390
LOC106078336	1307	1497	1688	1539	1431	2113	1874	1537	2276	2009	2141	1606	1654	152	135	131	1026
LOC106065049	1613	1710	1353	1071	1658	1442	1213	1457	1922	1451	1201	1462	867	821	803	623	608
LOC106070694	96	69	9	78	177	134	238	270	287	112	209	165	0	7	0	0	0
LOC106052877	3526	4382	3489	3837	4678	4158	2746	2485	3842	4688	3661	4286	6484	6444	3895	3268	4852
LOC106057441	910	1203	871	822	820	982	790	766	945	660	698	1024	548	531	279	293	137
LOC106072041	54	36	22	52	73	32	17	37	56	58	30	58	12	35	10	11	3
LOC106052684	1389	1460	974	1208	1367	1320	1008	1083	1335	1355	1282	1183	1350	1075	1040	681	657
LOC106061589	1757	871	1180	789	1889	702	1323	1527	1570	1470	474	728	1936	1792	959	1334	272
LOC106064363	20	35	56	22	21	8	54	41	62	98	25	55	57	5	34	12	22
LOC129923321	185	292	135	175	303	141	109	94	139	252	102	185	364	496	311	195	291
LOC129923115	11404	2342	5403	5240	9131	10861	13986	14317	9451	19199	7384	6574	9600	3128	2483	6881	8292
LOC129924706	0	0	0	0	0	0	0	0	0	0	0	0	0	0	0	0	0
LOC106056238	37047	29937	33410	25758	36426	46353	38492	35589	40704	45394	43727	32666	32876	27391	19324	20289	16997
LOC129928838	341	367	114	503	982	410	478	466	682	225	452	578	297	723	273	239	58
LOC129925326	13	15	29	35	18	17	12	19	15	14	65	20	12	17	44	22	15
LOC129926476	229	165	31	232	433	133	290	733	461	251	478	304	0	4	0	0	0
LOC129926873	0	0	0	0	0	4	0	0	8	0	10	0	4	4	0	2	0
LOC106059367	706	526	705	654	1147	657	526	438	643	595	572	769	556	698	404	319	370
LOC129927607	0	5	0	3	0	0	0	0	0	0	0	0	0	0	0	0	0
LOC106077616	2551	2079	2640	2516	2527	2436	2126	2531	2952	3262	2668	2493	2903	2730	2719	1543	1655
LOC106059322	249	208	165	201	289	192	230	218	328	256	309	212	195	227	173	131	75
LOC106052193	1356	903	1783	1494	693	1620	1273	1454	1443	1739	1598	987	979	512	749	1122	2318
LOC106079981	447	646	407	361	1143	726	308	218	348	271	186	409	625	504	379	198	23
LOC129925452	0	0	0	0	0	0	0	0	0	0	0	0	0	0	0	0	0
LOC129922244	0	0	0	0	0	0	0	0	0	0	0	0	0	0	0	0	0
LOC129927404	1663	1501	950	1177	2017	2154	1085	956	1351	1502	1132	1249	844	1212	573	653	335
LOC106080103	524	529	467	410	464	470	365	422	490	526	431	449	608	540	395	249	414
LOC106065690	191	192	92	60	246	178	130	139	316	156	67	34	21	0	16	0	0
LOC106076492	2074	2722	1944	1610	1925	1239	1106	1100	1873	1679	631	2819	3	608	432	187	93
LOC129923811	394	328	209	619	820	716	1324	703	1464	989	787	770	688	724	1389	15027	898
LOC106053571	631	513	505	485	587	630	651	502	794	1142	647	1308	259	209	421	231	384
Trnaq-uug_7	0	0	0	0	0	0	0	0	0	0	0	0	0	0	0	0	0
LOC106075078	31	29	20	21	30	0	24	10	41	37	22	28	14	31	10	0	0
LOC129924677	2	1	4	0	0	3	3	3	2	0	5	4	1	0	1	3	0
LOC129925156	9	18	8	14	19	10	12	7	11	9	7	14	16	17	9	10	9
LOC106073413	1513	1773	1299	1328	798	1332	530	1190	1778	1541	1015	1429	946	1019	960	333	720
LOC106070933	115	166	88	84	199	159	72	95	93	125	95	144	93	116	56	53	79
LOC106064115	436	416	346	343	413	478	354	343	387	363	362	225	336	371	252	267	156
LOC106060362	2218	1148	1767	947	2214	1497	1742	1518	1909	2620	2236	1031	965	623	734	686	547
LOC129925235	129	212	148	131	197	201	129	73	179	151	145	165	319	457	250	247	249
LOC106066657	487	428	373	250	607	657	410	405	676	576	392	576	442	198	275	249	165
LOC106074146	1181	925	209	149	2981	1598	1289	1281	1302	1587	582	599	0	259	0	0	3
LOC106073207	828	665	883	787	228	782	1559	1248	1882	1104	1873	654	267	77	178	94	335
LOC129926890	34	30	7	16	17	14	11	17	13	10	5	25	0	2	1	0	1
LOC106059739	25	46	33	23	38	26	13	23	17	12	22	34	61	51	31	16	46
LOC106069832	67	46	73	37	96	50	44	71	25	34	27	49	110	53	67	118	61
LOC129923635	12	7	8	14	9	10	11	6	12	16	14	10	16	6	5	4	4
LOC106073808	0	3	5	3	0	5	5	0	0	0	10	2	0	0	0	2	1
LOC106075597	565	617	447	563	516	318	340	426	424	395	553	345	442	617	266	192	404
LOC106054685	1001	1209	1136	1047	1174	1061	1023	1004	1311	1102	1369	1214	1020	1103	681	781	654
LOC129927841	0	0	0	0	0	0	0	0	0	0	0	0	0	0	0	0	0
LOC129927276	91	87	66	85	112	70	52	61	87	105	108	118	121	124	162	68	121
LOC106050602	2967	1572	2189	2203	5797	3142	3055	2184	2619	3486	2822	1655	3324	2589	37	2007	11
LOC129921967	22	22	20	24	25	14	19	21	18	20	16	12	30	38	30	11	27
LOC106050245	373	385	367	333	354	281	271	297	481	340	234	364	158	162	96	112	60
LOC129924472	29	20	12	16	21	16	24	27	19	28	38	34	24	18	15	12	19
LOC106053382	664	567	572	445	716	505	457	664	708	509	457	493	503	582	533	394	342
LOC129923735	0	0	2	1	0	1	0	0	0	0	1	0	0	0	1	0	0
LOC106051796	5463	1883	3856	3403	1671	5612	5593	5679	9284	3763	3882	3295	3514	2128	749	2467	2416
LOC106053832	2981	3190	2817	2575	3207	2948	2482	2629	3648	3088	2592	2655	2454	2633	1710	1796	1346
LOC106075752	173	209	124	139	149	120	102	88	184	98	34	209	2	81	52	29	25
LOC106068335	328	903	1493	901	629	1034	272	1065	939	1687	1121	170	580	12	608	175	1381
LOC129926712	25	12	20	13	14	20	12	14	30	35	42	50	27	17	16	13	15
LOC106058306	0	0	0	0	0	0	0	0	0	0	0	0	0	0	0	0	0
LOC106069015	856	687	633	462	480	395	510	444	726	444	240	584	60	50	99	97	67
LOC106056603	1203	620	1102	813	873	956	1057	1290	1585	1657	1235	1260	713	232	434	455	488
LOC106056384	7359	6332	7946	5548	4683	8442	9189	9491	9662	7497	9945	5081	4538	2153	2590	2444	2212
LOC106051439	805	1029	739	788	729	393	472	466	879	593	179	1013	0	322	214	79	109
LOC106057313	4257	4653	2656	3294	3710	2650	2602	3070	4204	2755	1805	3020	1536	1983	1200	1263	1439
LOC106053733	833	478	357	405	588	881	243	344	717	402	314	296	518	315	206	172	164
LOC106054841	841	856	782	689	625	686	837	658	956	678	743	729	588	260	514	261	390
LOC106061003	88	147	159	97	135	119	65	112	121	151	125	91	175	108	93	102	35
LOC106073533	2214	1915	1724	1963	2636	1640	1407	1563	2061	2178	1527	2041	3188	4120	2685	1848	2385
LOC106072343	463	451	445	349	470	490	311	348	496	566	360	415	459	400	388	280	330
LOC129928273	316	298	233	401	87	1322	570	205	883	332	568	204	1415	475	263	456	123
LOC129926453	38	28	18	35	50	33	13	9	25	40	21	40	48	51	43	23	59
LOC106070516	1015	1009	912	873	1254	1130	921	908	1164	1202	661	990	1027	935	748	666	667
LOC106056613	0	0	0	0	0	0	0	0	3	0	0	0	0	0	0	0	0
LOC106079600	39	45	30	15	50	62	19	35	38	38	17	19	124	80	62	55	62
LOC106076242	824	1096	862	944	2682	1419	839	899	916	997	627	560	1164	483	574	314	130
LOC106064650	87	42	17	21	70	107	68	58	67	56	71	50	52	57	10	19	8
LOC106078622	1774	1873	1492	1418	1636	1652	1530	1449	2019	1797	1484	1679	713	563	542	542	465
LOC106065219	1991	1973	1639	1657	2641	2077	1485	1390	1948	2113	1788	1861	2459	726	1894	1234	1775
LOC106053004	1945	802	1644	1737	2433	2395	1477	1544	2437	2160	2402	1620	2381	2088	1326	1352	100
LOC106054855	99	135	71	47	118	150	81	78	120	155	73	103	109	85	46	39	34
LOC129928039	182	190	233	140	264	238	164	168	269	266	243	286	286	392	303	190	296
LOC106058947	422	221	393	272	232	475	316	440	441	325	528	426	198	126	147	208	208
LOC106069771	1119	865	1022	1092	930	1063	1098	1134	1656	1288	1664	991	797	569	526	584	535
LOC129928180	7	0	0	0	0	0	0	0	0	0	0	4	0	0	0	0	0
LOC106067797	2	0	0	0	2	5	7	1	0	2	5	0	0	1	0	0	0
LOC106078349	184	228	241	196	224	213	247	185	266	348	209	320	281	420	255	238	295
LOC106053915	15	1	13	13	26	7	19	20	47	31	24	19	22	35	54	9	8
LOC129921587	211	15	51	12	106	71	487	90	577	28	10	258	35	17	8	86	29
LOC106071249	434	438	476	418	370	508	385	456	397	522	449	505	381	140	274	128	132
LOC106050944	2265	1848	2053	1826	1949	2289	2312	2114	2734	2434	2545	1948	1634	1496	1034	1097	1011
LOC129921919	7	0	6	0	10	0	7	10	22	0	7	5	0	0	7	0	0
LOC129924266	38	40	16	17	33	30	25	19	31	19	17	27	31	33	15	25	11
LOC106079292	3915	3208	2992	2855	3480	4162	2228	2859	3485	4218	3035	3152	4049	2690	2427	1822	260
LOC106052050	2929	2745	2299	2129	2080	1825	2353	2455	2775	2590	2455	2648	875	766	672	640	546
LOC106065941	414	457	308	361	420	516	285	369	436	441	318	428	324	268	297	275	218
LOC106077983	0	0	0	0	0	0	0	0	0	0	0	0	2	0	0	0	0
LOC129926567	17	18	20	37	19	4	9	9	12	10	15	15	28	27	20	17	28
LOC129921933	0	1	8	5	0	0	4	2	0	0	0	5	0	5	3	0	3
LOC106059281	5493	3648	4830	4028	4636	4493	4526	5455	5925	6446	5457	4829	4753	3841	2973	3450	3004
LOC106052342	255	234	135	184	337	254	142	167	179	386	229	148	453	465	332	276	1093
LOC106072888	1721	1386	1357	1217	1627	1718	1380	1081	1653	1939	1185	1564	2035	2413	2047	942	1711
LOC106075847	80	103	85	90	107	124	43	99	94	64	68	61	73	50	42	57	25
LOC129923810	268	211	134	428	548	477	927	490	958	700	550	520	452	452	858	8985	560
LOC106073862	1412	1857	1212	938	1497	1007	1006	874	1238	1686	766	1369	688	733	1172	513	999
Trnai-aau_15	0	0	0	0	0	0	0	0	0	0	0	0	0	0	0	0	0
LOC106060858	821	295	185	379	269	736	721	639	616	274	811	617	239	72	127	79	72
LOC106064545	57	92	71	79	71	58	48	39	58	23	13	51	0	12	15	0	0
LOC106059938	122	238	192	159	175	117	126	118	138	118	43	307	0	76	51	22	20
LOC106066608	1075	1260	1778	1279	1405	2021	178	373	333	527	372	634	931	505	381	220	107
LOC129925993	10	17	5	7	16	8	15	8	21	18	16	14	15	12	17	8	5
LOC106065166	1408	1262	1238	1188	1390	1326	1122	1148	1487	1342	1390	1357	1153	1119	947	769	860
LOC106062963	841	721	574	565	930	703	604	581	790	733	668	716	790	611	546	483	433
LOC129921601	80	38	71	101	176	54	63	82	146	125	144	83	266	123	147	120	83
LOC106073645	934	743	1333	811	543	1258	1559	1952	1704	1385	1901	891	314	67	190	491	564
LOC106050186	11	0	0	0	0	0	13	0	0	0	0	4	0	0	0	0	0
LOC106077064	43	28	14	20	31	12	30	30	17	53	23	23	3	9	39	0	0
LOC129924485	86	65	92	39	50	78	22	78	62	65	51	123	20	56	60	36	28
LOC106060257	0	0	0	0	3	0	0	1	1	0	0	1	0	0	5	0	0
LOC129928854	0	3	0	1	5	2	0	4	0	3	0	8	0	0	0	0	0
LOC106065020	537	596	487	541	523	617	361	353	536	406	516	416	476	597	352	255	348
LOC106056201	834	632	740	723	1054	900	866	1046	1100	950	917	788	822	456	462	635	501
LOC106066403	2988	2836	2504	2190	3016	2454	2275	2340	3009	1243	2363	2874	2248	2019	1628	1163	1180
LOC106067599	882	762	760	661	875	821	675	667	793	750	642	657	425	687	352	235	465
LOC106056645	0	3	0	5	2	3	0	0	0	3	2	0	1	0	0	0	2
LOC106066705	226	139	245	138	124	284	173	180	202	231	158	128	148	66	116	125	241
LOC129927787	35	30	17	16	28	41	20	23	37	29	21	23	53	36	17	28	22
LOC129925343	0	0	0	0	0	0	0	0	0	0	0	0	0	0	0	0	0
LOC106064198	47	74	23	25	41	17	18	18	34	20	11	34	0	30	48	14	14
LOC129926409	163	154	71	171	216	233	174	76	200	407	259	190	72	64	88	101	29
LOC106068017	35	23	110	96	4	94	40	23	37	24	35	18	65	94	24	26	32
LOC106065543	449	564	343	341	606	564	972	0	1276	0	411	0	0	170	255	719	229
LOC129925140	6	5	15	8	5	7	5	17	9	11	11	7	9	9	10	6	8
LOC129926357	20	19	14	18	10	21	19	14	29	12	15	16	11	12	17	12	21
LOC106059793	1852	1668	1573	1463	1878	1573	1292	1283	1720	1735	1266	1539	1360	1515	1156	910	972
LOC106079420	5	0	7	3	21	5	0	7	32	18	7	44	7	3	7	4	0
LOC106076561	450	176	436	182	363	257	204	439	169	343	59	624	0	61	140	16	49
LOC106079294	836	491	642	582	702	626	814	1148	1091	965	836	871	1020	767	956	623	611
LOC106057690	305	233	257	226	476	655	346	173	481	361	318	241	529	265	514	296	298
LOC106055283	3454	3613	2413	2210	4475	4445	3201	3300	4002	4480	3933	2683	3903	1726	2078	1528	1625
LOC106069281	929	532	623	542	637	788	756	667	1020	452	888	438	229	252	185	203	257
LOC106058385	1639	1855	571	1459	2421	1930	866	1215	1362	2058	637	1557	1674	1574	1525	1331	1064
LOC129925654	58	29	13	17	17	91	12	34	65	21	5	65	9	11	6	41	35
LOC106065054	6059	3276	4957	4833	4423	5528	5471	4829	6206	5955	7013	5992	5764	3212	4107	3647	1562
LOC106070427	603	525	336	380	1679	455	677	738	902	760	982	710	248	177	282	308	115
LOC129928056	54	33	24	76	28	31	15	60	39	42	53	30	117	125	20	26	64
LOC106068476	17318	15471	13606	13261	22489	16572	13259	13754	17076	16380	12539	15503	14816	21304	10601	13345	6102
Trnan-guu_15	0	0	0	0	0	0	0	0	0	0	0	0	0	0	0	0	0
LOC106069289	644	673	527	459	365	244	263	274	529	388	147	576	0	148	79	23	37
LOC106057916	1192	898	938	975	892	1320	1333	890	1428	1177	1054	1108	614	559	430	597	562
LOC106060771	423	325	359	285	463	387	240	326	373	365	307	390	435	603	376	305	327
LOC106053688	173	123	92	78	152	141	81	138	144	93	111	126	59	45	63	48	32
LOC106058724	218	150	278	392	583	135	209	133	399	80	250	74	421	381	223	171	249
LOC129924304	0	0	0	0	0	1	0	0	0	1	0	0	0	0	0	0	0
LOC129926425	2	2	4	6	5	2	1	8	2	4	5	3	8	25	0	3	9
LOC106072225	793	606	780	513	909	873	818	830	818	896	847	652	778	393	395	313	186
LOC106071100	170	88	282	300	655	195	471	224	266	170	364	168	259	94	180	169	159
LOC106078560	1039	1001	753	685	1234	878	755	714	948	965	661	816	584	910	610	508	421
LOC106072254	2196	2847	1837	2020	1820	1016	1286	1255	2110	1621	478	2696	0	761	456	212	124
LOC106056682	590	560	485	479	640	567	456	527	625	692	560	616	364	450	480	349	432
LOC129922017	25	65	34	32	50	41	32	12	41	64	27	41	55	79	61	74	51
LOC106052164	2097	1556	1565	1460	2366	2134	2195	1985	2407	2339	1755	1865	1711	1834	1285	1278	889
LOC129921710	0	0	0	0	0	0	0	0	0	0	0	0	0	1	7	0	1
LOC106057516	236	249	217	226	260	254	198	184	332	317	238	294	243	213	145	133	114
LOC106080063	31	0	12	0	13	13	55	4	15	11	11	24	16	9	9	0	4
LOC129926699	7	5	19	35	50	3	7	9	5	6	31	4	43	70	0	58	14
LOC106064171	510	336	308	305	674	462	230	230	271	320	203	339	943	666	624	256	317
LOC106078248	5684	3561	3371	3298	5591	5737	3509	3882	3996	6020	3500	3196	4980	4794	3111	3179	2968
LOC106051995	866	341	809	336	572	808	270	460	414	733	520	770	970	1172	1057	404	900
LOC106070407	3970	4673	3508	4148	7384	3677	3542	3688	5390	3827	4001	4055	2761	9359	4312	4290	3620
LOC106061655	3066	1797	2051	2530	1210	3048	4799	4979	4792	3011	5744	2163	1019	928	588	1070	835
LOC106056432	1249	908	647	986	970	1020	1073	933	1225	1116	793	259	506	215	402	229	466
LOC106061448	326	220	262	169	425	372	174	236	233	338	125	318	281	432	281	356	209
LOC106078254	1361	1175	1127	1095	1422	1448	1338	1253	1717	1270	1569	805	747	351	394	517	348
LOC106054245	1240	1337	1133	789	912	1533	739	1084	1059	1303	984	1211	568	415	600	490	351
LOC106080023	1329	1676	1430	1983	2031	1206	1548	1324	1748	1325	752	1319	1169	1187	1114	944	748
LOC106067643	2015	2130	1551	1618	1652	2466	1658	1505	2062	1373	1840	1377	1459	1518	708	1067	703
LOC106072205	710	955	798	576	823	877	642	627	706	1113	867	1037	848	687	544	388	768
LOC106065187	143	236	99	109	125	53	96	153	153	70	142	108	3	57	32	43	44
LOC106061678	9	3	0	11	4	2	6	10	5	0	7	0	0	5	4	0	0
LOC106072762	540	482	398	392	446	395	491	490	564	492	476	364	284	226	289	206	243
LOC129922423	0	0	0	0	0	0	0	0	0	0	0	0	0	0	0	0	0
LOC106053622	4077	3865	3478	3289	4387	4163	3694	3409	5184	4718	3464	4364	3367	3034	3204	2445	3082
LOC106069097	1112	1104	952	834	1152	1038	897	874	983	1118	918	913	618	866	578	642	492
LOC106053656	164	76	119	98	432	133	129	101	137	130	163	59	258	137	130	54	60
LOC106072368	2358	745	131	164	1643	732	1903	877	2554	665	1231	122	0	0	4	0	7
LOC106065053	272	342	138	198	844	416	287	276	315	243	244	211	1315	143	151	34	49
LOC106067838	643	484	513	546	414	513	826	845	756	675	1003	486	800	210	490	291	741
LOC106066890	1086	918	834	794	664	988	876	837	1187	1011	853	843	643	335	502	419	338
LOC106071870	875	765	621	584	902	721	703	780	828	658	610	631	292	217	396	225	218
LOC129926565	623	967	476	383	662	930	485	417	734	1025	433	853	1276	1309	1361	965	1268
LOC106073328	1177	1220	1356	996	1733	1732	1450	1067	1497	1269	1299	1423	1570	415	752	793	609
LOC106061959	0	0	0	0	7	0	0	2	3	0	0	0	5	3	7	0	0
LOC106079315	2119	2038	1839	1593	2373	2108	1777	1520	2122	2048	2006	1810	1980	1959	1332	1328	1307
LOC106060200	503	337	362	281	578	683	324	359	392	391	388	319	703	504	428	247	330
LOC106052436	5041	2073	2863	3973	2978	5369	5041	7236	5371	5875	9847	5555	2148	1647	2285	3731	4616
LOC129925277	1	1	0	0	0	0	2	3	2	2	2	0	1	0	1	5	1
LOC106059244	1539	733	1089	1209	596	1386	2370	2633	3401	2158	2726	1520	716	384	532	684	932
LOC106073254	1440	1564	2527	1303	3346	2229	1593	3264	4111	1994	3043	3532	2968	2167	2600	1954	1376
LOC106069146	7225	5987	3592	4731	5492	4741	3898	4145	5036	1859	3194	2481	1498	2092	745	995	874
LOC106067560	569	387	449	390	552	589	451	386	638	645	417	561	556	349	370	224	335
LOC106072550	642	648	437	427	652	472	408	301	588	487	287	513	593	924	590	473	486
LOC106060726	7	3	0	0	1	5	0	1	3	0	0	0	3	3	3	9	0
LOC106058719	150	152	114	177	164	67	139	146	190	119	42	142	29	65	10	37	0
LOC129922771	0	3	6	0	2	0	0	5	0	0	6	0	0	0	0	0	0
LOC106071703	887	729	797	615	782	931	824	882	1115	814	1035	956	487	460	371	372	341
LOC129925781	0	0	0	0	0	0	0	0	0	0	0	0	0	0	0	0	0
LOC106052304	148	129	76	98	193	199	88	71	72	96	104	35	233	115	106	46	93
LOC106051316	222	239	221	68	354	276	149	133	433	203	90	199	196	165	298	239	202
LOC106055274	2033	2107	1367	1696	1902	2135	3357	4268	4995	3487	5897	4503	1432	485	1015	239	633
LOC106059619	356	279	148	157	461	412	153	120	212	250	325	163	472	293	164	227	104
LOC129925273	2	0	1	1	1	1	0	1	2	2	1	1	5	1	0	3	2
LOC129927203	0	23	0	7	0	7	0	0	9	7	0	5	0	5	0	2	3
LOC106059679	400	423	340	474	450	595	362	243	280	244	200	130	257	368	156	130	30
LOC106074398	457	438	431	381	534	397	166	337	263	408	263	401	434	335	259	180	412
LOC129927603	6	4	9	12	11	14	7	7	21	8	10	11	3	4	5	1	10
LOC106073680	557	242	269	243	226	404	254	243	315	255	289	201	342	163	121	83	115
LOC106061563	48	24	41	33	39	55	19	31	38	35	69	47	47	52	9	33	24
LOC106058142	608	429	449	289	350	451	658	604	627	501	673	386	146	96	88	81	74
LOC106056428	1184	1129	882	826	1115	953	844	937	1015	948	706	1036	530	654	467	436	401
LOC106056692	3492	3397	2732	2708	3703	4390	3406	3066	3614	2874	3458	2314	2361	1532	1243	1512	755
LOC106064556	2076	1712	932	870	1182	1918	1424	1166	2043	1213	943	1089	868	467	540	303	308
LOC129923334	36	45	30	28	40	23	25	27	37	28	35	24	28	17	21	16	37
LOC106080127	157	221	151	150	324	129	93	142	111	103	160	116	313	151	152	31	95
LOC129922909	0	0	0	0	0	0	0	0	0	0	0	0	0	0	0	0	0
LOC106061113	697	538	552	638	686	570	541	586	656	664	562	793	413	560	516	283	330
LOC129928173	0	3	2	0	0	2	0	0	5	3	0	0	1	0	7	2	0
LOC106052323	64	45	73	36	77	97	41	54	39	51	91	42	54	32	30	47	14
LOC106069401	16	16	23	10	50	16	26	11	25	25	18	29	43	17	23	15	29
LOC129928264	186	188	246	193	289	267	230	210	290	306	284	348	324	423	351	236	360
LOC106067681	1059	1011	806	656	1167	1235	919	838	1179	1070	897	838	802	487	510	502	343
LOC106050862	441	299	371	367	184	319	345	330	305	269	261	200	185	76	131	111	227
LOC106075118	866	599	265	1271	654	215	267	467	319	369	198	458	0	80	0	0	0
LOC106078483	2194	2109	2250	2161	2495	1309	1983	2669	1640	1423	3119	1165	1963	1836	1015	977	661
LOC129923705	519	349	292	427	379	221	351	389	486	262	539	421	541	362	253	359	187
LOC106061671	483	420	457	413	575	699	399	337	539	598	485	385	654	101	450	266	313
LOC106052615	23932	18530	21429	17982	27782	25717	21283	20743	24782	34054	21174	27253	28049	31513	20133	23953	18033
LOC106076033	106	170	4	0	4	55	51	2	93	73	0	5	0	0	6	0	10
LOC129925878	0	0	3	0	0	0	0	0	2	0	1	0	0	2	2	1	2
LOC106055246	177	193	104	106	148	84	91	102	104	99	44	171	0	87	54	24	20
LOC129925918	1	0	0	0	0	0	0	0	0	0	0	1	0	0	0	0	0
LOC106069844	279	258	249	187	226	250	391	361	411	339	416	235	79	64	65	74	80
LOC129925438	0	0	0	0	0	0	0	0	0	0	0	0	0	0	0	0	0
LOC106068325	33	48	20	27	26	16	11	26	25	9	12	34	0	11	21	0	4
LOC106057934	14623	9139	10994	10031	13195	14758	8500	9011	10365	12413	9983	10566	27623	29662	26142	13593	20982
LOC106050604	513	433	381	383	1156	439	376	378	451	447	345	408	475	642	395	416	144
LOC129928024	345	0	31	11	121	1842	3	0	12	0	0	9	212	0	135	11	203
LOC106076073	328	172	88	211	224	169	112	184	138	181	174	93	52	108	65	34	38
LOC106054864	517	249	594	389	246	525	639	717	584	592	693	354	321	185	130	202	169
Trnastop-uca	0	0	0	0	0	0	0	0	0	0	0	0	0	0	0	2	1
LOC106055425	76	242	95	130	227	60	103	37	168	134	40	105	54	86	82	101	104
LOC129923889	24	8	14	23	26	14	6	20	8	26	33	16	36	22	17	17	18
LOC106053138	765	652	1049	941	1175	1023	1196	965	1286	1414	1332	859	1095	658	684	493	592
LOC106053481	5336	4398	4376	4184	5610	5202	5197	5262	6528	5647	5561	4650	4157	3727	2904	2217	2594
LOC106061454	479	422	350	347	625	507	303	386	460	414	427	329	559	220	295	166	112
LOC129927038	1	0	0	0	2	0	0	3	0	2	0	0	0	2	3	19	1
LOC106053386	485	281	587	353	842	499	349	454	516	536	215	853	623	930	541	748	264
LOC129925458	0	0	0	0	0	0	0	0	0	0	0	0	0	0	0	0	0
LOC129925989	294	279	456	367	559	423	266	180	198	489	349	443	375	203	160	200	136
LOC106075154	52	62	18	39	75	63	31	29	43	24	39	23	81	46	45	36	24
LOC106077210	123	87	43	89	688	168	110	167	202	236	92	187	1250	35	198	32	98
LOC106066634	264	282	217	195	242	297	172	198	308	183	165	289	134	90	120	99	89
LOC106075263	1205	1187	1272	1377	1190	1296	1436	1343	1685	837	1647	1533	1470	1708	529	422	231
LOC106052756	3863	2792	3176	2795	4196	3525	3352	3385	3876	3619	3451	3077	3593	2770	1840	2035	1636
LOC106075808	139	8	22	0	0	13	0	15	8	13	13	9	81	30	25	8	0
LOC106067396	9	8	5	10	9	4	8	6	3	11	0	12	16	31	11	0	22
LOC106079585	60	57	41	43	47	111	84	84	176	56	95	91	65	22	50	36	32
LOC129926165	0	0	0	5	0	0	0	0	3	0	0	0	0	0	0	0	0
LOC106073552	0	0	0	5	0	0	0	0	0	0	0	0	0	0	0	0	0
LOC106070971	612	391	517	330	946	399	406	510	657	463	335	537	441	396	250	429	250
LOC106060983	1321	1091	971	1056	1560	1531	1408	1332	1589	1137	1343	763	871	346	407	307	204
LOC106059106	1333	1388	2850	2004	2143	1967	1345	2154	1638	932	2637	1050	338	468	282	336	273
LOC129925189	0	0	0	0	3	0	0	0	0	0	0	0	0	0	0	0	0
LOC106075499	625	484	531	579	885	701	347	322	516	797	562	595	713	1130	611	1100	557
LOC106062213	1086	1488	864	910	793	521	390	582	865	721	180	1472	5	359	151	82	83
LOC106051907	55	19	48	26	163	62	66	20	39	47	82	22	58	5	0	24	11
LOC106074011	146	16	100	35	74	82	32	62	95	91	52	90	648	180	305	128	64
LOC106051356	0	0	0	0	0	0	0	0	0	0	0	0	11	7	0	0	3
LOC106067673	100	167	318	90	84	196	392	990	284	269	1280	195	77	70	38	65	43
LOC106061128	2088	2064	1739	1525	2129	2238	2087	1596	2451	1853	1791	1579	1770	1014	950	870	758
LOC106053918	2980	2503	2538	2432	2722	3062	2301	2226	3045	3712	2352	2763	3881	3643	3254	2065	2770
LOC106074623	4871	3900	4319	3514	5362	5262	5323	4653	6103	5786	6196	4561	3476	2116	1682	1876	2035
LOC106055796	545	568	416	424	491	1009	324	436	1166	591	481	1030	440	390	1165	352	427
LOC106060454	447	581	443	399	996	665	495	349	475	498	489	436	704	321	372	313	260
LOC106063896	8147	1624	10276	4083	3183	5332	6732	10888	9829	8101	6172	5194	563	766	715	2278	1922
LOC106069939	12931	10172	9017	11182	12655	12535	12079	12291	15178	9749	16000	7460	5479	7174	4812	4907	3981
LOC106066885	348	79	99	73	80	103	53	288	127	421	287	434	373	80	354	110	81
LOC129926108	0	0	3	0	0	0	0	0	0	0	0	0	0	0	4	1	0
LOC106077348	410	334	309	355	649	329	236	273	390	348	219	351	377	279	277	204	337
LOC106058241	464	379	393	317	682	589	232	257	351	483	354	372	903	789	522	492	368
LOC106078225	2009	875	1999	1703	1979	2209	1579	1705	2087	2408	1557	2165	2061	550	1342	1632	1317
LOC129927521	0	0	0	0	0	0	0	0	0	0	0	0	0	0	0	0	0
LOC106078786	37	15	7	19	17	18	5	7	10	10	5	23	21	8	6	3	3
LOC106071088	645	250	219	121	678	1616	401	176	592	416	136	736	827	203	1146	200	395
LOC106071254	428	553	409	346	525	409	366	355	524	491	387	515	247	349	331	218	226
LOC106065385	586	615	471	462	627	332	346	402	560	482	281	617	376	700	506	241	240
LOC129925186	4	7	3	0	6	0	3	0	0	9	0	8	3	8	6	0	0
LOC106064579	4151	3599	3145	3379	5276	3739	2853	2723	3997	4084	2997	3654	4826	5482	2451	2986	2141
LOC106058358	0	0	0	0	0	0	0	0	0	0	0	0	0	0	0	0	0
LOC106060492	186	17	62	109	418	84	751	1218	271	465	1501	1054	10	805	6	15	5
LOC106051606	1481	1189	1102	1265	2606	1311	836	815	1303	1706	1237	1268	1161	1591	1062	1407	950
LOC129925239	68	85	51	56	68	93	78	63	102	100	49	63	88	154	64	87	24
LOC106078641	365	327	358	302	468	365	286	356	478	411	424	352	316	362	264	323	225
LOC129924601	7	14	12	7	10	6	5	7	12	11	6	13	17	14	19	9	9
LOC129923010	103	33	27	58	76	19	25	17	38	31	12	68	7	22	29	9	32
LOC129922391	294	179	232	156	198	97	275	242	357	238	198	157	193	429	110	53	64
LOC106057600	304	252	225	267	246	306	211	180	344	258	296	182	297	248	164	206	168
LOC106068664	1549	1395	1086	1170	1668	1478	1169	1215	1580	1556	1167	1245	1254	1225	925	700	625
LOC129923771	19	0	0	3	4	6	22	11	11	13	0	0	0	0	0	0	0
Trnak-uuu	0	0	0	0	0	0	0	0	0	0	0	1	1	0	1	1	0
LOC106057844	2380	2269	2305	2022	2910	2394	1556	1662	2004	2995	1963	2432	3149	4296	2427	1806	2218
Trnat-ugu_3	0	0	0	0	0	0	0	0	0	0	0	0	0	0	0	0	0
LOC129922096	0	4	0	7	4	18	12	3	12	3	6	4	0	0	0	0	0
LOC129922193	25	123	112	87	72	121	62	12	90	26	139	93	61	149	65	38	11
LOC106054136	3025	2426	2507	2243	2098	3407	3343	3135	3868	4013	3586	2792	2757	1710	1565	1756	1390
LOC106067104	3564	645	2495	806	4731	2447	476	1208	2904	1340	635	1619	958	1157	326	427	277
LOC106050849	3423	3008	2809	2781	2614	3334	1154	1790	2715	2427	2201	920	1122	360	846	426	481
LOC106071020	1399	1020	462	388	1608	1351	1598	1753	1489	1598	1969	1471	231	1226	676	1149	643
LOC106070181	1214	1362	1029	966	1433	908	811	833	1145	1089	591	1274	634	1136	751	697	451
LOC106078328	132	83	33	26	213	113	161	140	129	104	47	40	4	46	0	0	5
LOC106060536	1414	1431	972	1441	2007	1881	1030	1022	1405	1104	1467	585	1129	857	505	716	336
LOC106069784	1570	1651	1792	1240	1829	1714	2777	2675	3003	1507	3822	1544	925	857	528	664	669
LOC106076709	8208	8193	3322	5414	17525	9277	4366	3362	7033	7874	6598	4490	16459	12717	9850	8036	7251
LOC106074425	574	576	409	418	402	275	305	338	445	417	261	690	38	188	162	67	33
LOC106052984	282	279	210	166	365	267	215	294	214	342	306	274	360	220	225	136	87
LOC129928158	7	7	0	5	4	0	2	3	0	3	0	3	3	15	2	3	7
LOC106063940	4477	3226	3570	4590	1202	3046	14365	10126	17691	11949	17620	3230	2020	886	419	1963	3369
LOC106050148	1139	1111	930	893	938	1091	803	846	1019	973	701	1038	533	615	424	376	323
LOC129926311	0	5	5	0	2	0	4	0	0	0	0	0	0	0	0	0	0
LOC106070650	796	729	556	556	692	985	591	513	585	511	613	352	525	383	191	347	130
LOC106067930	638	567	531	364	534	692	603	450	642	627	619	477	622	357	369	223	276
LOC106053828	10998	10100	9642	7936	11580	11453	10284	9147	10992	13590	13073	8785	9963	5762	4321	4157	3953
LOC106078692	486	343	286	326	77	527	217	226	253	227	350	153	368	361	193	186	43
LOC129921668	58	47	31	37	83	45	35	42	24	64	56	23	79	64	30	35	26
LOC129924398	0	2	0	0	0	0	0	0	0	0	0	0	0	0	0	0	0
LOC106075612	1822	1552	1474	1308	2752	2040	972	1268	1177	1728	1186	1133	1414	3854	2259	1969	1581
LOC129921670	177	260	193	188	240	156	146	116	116	216	110	181	263	465	325	166	264
LOC106078272	158	150	105	86	79	178	142	114	139	93	104	130	80	64	69	64	15
LOC106060313	3146	2431	2170	2345	4199	2008	1734	1640	2495	2776	1815	2497	3697	6078	3195	2332	2440
LOC106051971	8032	11808	14580	10802	9699	7878	6637	6862	10480	10984	11287	10100	7245	8848	4895	5353	10309
LOC129923999	675	617	543	438	602	585	493	475	718	610	414	672	393	365	297	223	311
LOC106052016	455	164	156	79	429	173	172	192	149	190	134	146	278	120	108	135	128
LOC129921589	21	21	20	25	40	31	22	32	45	41	23	28	18	41	31	9	19
LOC106071809	0	10	13	16	15	10	6	9	21	0	4	8	0	8	13	0	2
LOC106054018	5322	3496	3703	4025	7670	4281	2609	3773	3360	3978	2939	3547	9058	7221	4943	2989	2579
LOC106073836	2476	1605	2023	1450	1831	4740	2404	2210	3700	2688	2463	1853	3152	1079	1712	767	1146
LOC106075698	389	355	398	321	722	2431	144	113	345	268	143	272	2258	1374	2714	891	857
LOC106050936	382	907	990	855	929	1112	894	895	1182	447	463	990	1102	1100	789	740	738
LOC106075239	371	375	230	242	410	493	238	243	239	257	269	134	362	265	170	172	135
LOC106075169	279	172	130	194	182	238	170	154	196	274	160	110	130	82	38	42	63
LOC106060616	597	142	202	297	373	602	268	208	197	288	300	656	764	339	161	767	255
LOC129928347	676	252	628	440	230	697	1404	945	2220	1586	2140	690	228	136	47	313	311
LOC106073850	257	177	166	202	210	199	369	383	245	273	580	221	111	291	143	229	193
LOC106072034	69810	26985	28776	102211	3779	1108	56004	91061	48732	12847	122689	52093	3	7	0	3	0
LOC106066392	116652	94018	94112	92939	192192	98678	89625	72271	114303	104202	77217	104008	241890	260726	185092	196537	115389
LOC106068997	859	798	614	683	1062	891	655	754	830	992	809	678	621	775	560	520	515
LOC129923104	56	124	82	65	129	86	83	77	115	108	80	147	98	135	119	72	79
LOC129925028	226	291	197	227	219	117	174	173	264	242	104	337	4	108	65	17	18
LOC106062364	3	2	3	3	0	0	0	0	0	0	0	0	2	3	4	0	0
LOC129923690	7	8	15	8	11	10	4	0	12	14	9	8	20	14	19	5	13
LOC106076365	750	708	578	528	892	830	590	593	808	793	644	762	638	488	531	433	413
LOC106070033	2	0	0	0	3	1	38	0	4	0	129	2	3	4	5	0	5
LOC106056490	2208	1515	1729	1584	2121	2379	565	1795	2161	2313	2224	1894	2139	1038	1176	1230	751
LOC106068651	1406	869	813	775	1017	1470	1826	980	1018	1698	1958	973	678	254	420	516	265
LOC106071786	1123	1387	1191	1252	1251	1158	1161	1211	1453	1153	1136	1291	751	982	650	578	500
LOC106071986	1279	1110	1011	951	1796	1480	1181	1214	1375	1204	1295	969	1149	878	752	687	383
LOC129924967	0	0	0	0	0	0	0	0	0	0	0	0	0	0	0	0	0
LOC106074614	51	21	35	65	23	88	44	32	80	26	43	49	58	64	31	24	18
LOC106051634	66	42	28	64	90	44	11	52	40	45	43	49	4	0	29	0	0
LOC129928337	0	3	0	0	4	0	0	0	4	3	0	9	0	0	0	0	0
LOC129927910	3218	2686	3096	2369	1994	2970	2586	3036	2992	3428	3466	2806	2279	1900	1693	1354	1529
LOC106079655	2812	358	4467	720	3470	3176	1310	3857	2588	4620	3482	6632	9503	1640	2572	1354	3283
LOC106078485	41	40	11	55	34	17	12	31	18	17	14	27	0	7	1	0	0
LOC129922269	167	164	123	100	198	114	103	36	106	122	95	110	120	4059	71	6526	43
LOC129926024	14	44	17	12	21	17	11	18	20	22	22	22	23	54	38	21	37
LOC106078244	117	58	42	79	121	79	19	45	42	34	54	32	16	32	0	48	9
LOC106073077	78	112	77	87	80	84	94	72	108	85	99	62	38	22	28	22	11
LOC129923767	2	1	0	1	1	0	1	1	1	1	0	2	0	0	1	0	1
LOC106065622	0	0	0	0	0	0	0	0	0	0	0	3	0	0	7	0	0
LOC106053673	839	478	685	511	676	848	837	794	1031	1027	829	769	601	528	497	316	323
LOC106069539	51	84	24	52	58	25	26	46	24	54	43	47	130	129	67	110	108
LOC106073779	5939	4369	5497	4406	4673	6419	7118	7186	7544	7267	8199	4964	2851	1916	2288	3177	2391
LOC129925311	0	0	0	0	0	0	0	0	0	0	0	0	0	0	0	0	0
LOC129928508	124	263	241	316	209	87	111	102	158	145	43	299	0	100	36	12	20
LOC106056885	235	324	165	213	274	99	131	141	199	208	51	303	0	126	54	25	6
LOC129924149	17	13	12	7	14	4	7	8	18	7	14	10	5	7	12	8	12
LOC106062558	3416	2967	2719	2323	2985	3590	3146	2722	4051	3418	2985	2855	2631	1362	1604	1196	993
LOC106066321	1129	933	912	878	1454	1331	1051	1031	1412	1215	1240	760	943	674	399	467	292
LOC106063749	1513	1372	1102	1240	2942	1198	865	919	1253	1360	887	1347	2354	5878	2353	1575	1466
LOC129925196	39	67	49	41	79	47	43	39	78	51	47	71	53	69	63	45	45
LOC106065939	1003	1067	1049	1104	1998	1014	1577	1703	4313	1563	3076	2786	1333	2201	565	703	304
LOC129922030	259	278	240	208	220	227	205	154	308	385	193	301	391	224	294	130	303
LOC129926493	37	17	35	24	52	31	30	31	27	36	17	19	36	53	34	43	20
LOC106067725	42517	38654	36552	31499	38094	45363	37858	34878	51480	47506	35622	39717	29381	26144	21372	18950	16515
LOC129922654	604	249	251	928	345	1700	242	157	550	520	203	310	168	228	447	101	71
LOC106051055	220	298	99	58	645	430	69	123	142	113	335	73	150	50	75	46	9
LOC106051929	9379	7172	4924	6841	9133	8635	7827	4677	9373	8137	7964	7041	7346	8278	4974	6265	4243
LOC106065291	7	5	0	9	14	0	0	3	0	5	0	7	6	0	4	18	0
LOC106063182	1663	994	1571	1405	495	1540	2664	2895	4212	3610	4435	1399	1234	531	298	1138	1325
LOC106060513	182	164	134	114	177	140	117	135	207	113	134	194	73	93	76	55	84
LOC106071536	549	476	395	371	389	469	559	417	599	380	701	317	515	390	336	333	325
LOC106060045	964	971	813	679	1367	911	730	713	875	851	705	1002	1154	1493	658	679	697
LOC106053937	217	224	230	168	341	192	161	126	187	188	289	190	198	211	110	80	89
LOC129922882	47	27	43	47	24	34	27	34	41	49	53	48	26	20	21	34	21
LOC106069213	5583	6245	7049	6937	609	3615	11024	14857	13729	4098	22844	1901	4626	118	251	1358	4041
LOC106068941	2374	1480	1620	2363	1808	1284	3579	2110	7390	2270	4767	990	2794	2313	1328	2781	3824
LOC129926619	0	0	0	0	0	0	0	0	0	0	0	0	5	0	0	0	0
LOC129922647	0	0	0	0	0	0	0	0	0	0	0	0	0	0	0	0	0
LOC106060946	521	419	498	374	450	643	988	437	714	256	923	698	430	267	436	217	216
LOC129925084	0	0	0	0	0	0	0	3	0	0	0	0	13	12	6	0	15
LOC129923715	1	3	0	0	0	0	1	1	0	1	0	0	1	0	0	0	0
LOC106076357	651	572	575	537	867	680	542	529	633	774	508	647	771	767	593	375	401
LOC106053814	6206	4135	5954	3807	5201	9293	4218	3388	4683	6936	4446	4975	7993	4827	5490	2661	6373
LOC106058227	0	0	0	0	0	0	0	0	0	5	0	0	0	0	0	0	0
LOC129922253	40	114	38	34	29	14	30	22	0	0	0	13	0	0	5	0	0
LOC106074527	556	438	344	317	519	528	426	378	544	414	471	265	278	213	191	135	73
LOC106061811	158	83	87	71	78	114	119	166	262	85	228	72	32	0	30	23	7
LOC129923738	0	0	7	0	0	0	0	0	0	0	0	0	0	0	0	0	0
LOC129922154	457	475	434	347	328	500	350	388	488	683	363	488	379	258	331	206	272
LOC129923993	2	1	1	1	1	1	1	1	4	1	0	1	1	0	1	1	3
LOC106055570	698	627	558	513	686	507	448	426	594	570	497	500	648	1108	655	505	440
LOC106068771	313	496	395	400	339	302	257	312	366	449	377	363	595	721	322	286	449
LOC129922443	166	147	234	143	280	0	141	0	145	188	411	112	322	313	220	207	192
LOC106050338	94	117	49	58	125	55	74	50	35	52	33	56	97	144	51	53	14
LOC106056085	49	62	42	28	99	115	50	34	70	77	44	45	49	10	12	11	0
LOC106051928	1048	1084	997	1037	986	1130	1047	772	1302	1017	1131	996	572	514	376	310	217
LOC106060073	1188	1035	1017	1518	1479	1838	1140	1161	1171	1392	941	1149	1430	793	777	1233	739
LOC106053767	173	215	144	144	144	113	95	132	156	100	44	188	0	37	54	3	14
LOC129921703	0	0	6	0	0	0	0	0	0	0	0	0	3	2	0	0	0
LOC106075200	722	915	763	484	865	806	576	539	973	856	736	755	771	551	568	319	351
LOC129926477	29	26	25	17	38	58	5	9	38	10	7	17	34	8	0	4	0
LOC106065017	828	914	693	723	1179	912	792	874	978	1043	772	986	1082	1142	726	588	484
LOC129927899	0	0	3	4	15	10	11	4	19	0	0	6	0	0	8	6	0
LOC106065363	0	0	0	0	0	0	0	0	0	0	0	0	9	9	0	0	0
LOC106071500	4611	3397	3603	3063	4490	4808	3702	3810	4368	4324	4553	3789	3539	2332	2120	2243	1876
LOC106060343	2652	3685	2352	2922	2838	2302	1832	1641	2668	2458	1519	3037	880	1258	1076	673	359
LOC106054094	229	219	245	216	300	343	186	193	158	399	199	260	346	225	169	106	243
LOC129923462	2736	2541	2440	2391	2584	3472	2137	2104	2296	2461	2494	2188	3933	3359	2457	1738	2284
LOC106052739	13123	14647	10186	10085	12968	9887	9973	9900	13354	10533	7770	11015	4070	5171	4103	4137	3077
LOC129925804	0	0	0	0	0	0	0	0	0	0	0	0	0	0	0	0	0
LOC106051734	1420	1877	1197	1223	1354	1325	1066	1176	1571	1400	1119	1268	887	909	1120	553	791
LOC106070951	689	507	674	595	495	724	920	1002	998	806	1038	716	313	285	327	299	331
LOC106073263	13645	11714	13788	10652	15918	14887	11130	11227	13578	18986	11884	15105	17205	20040	13177	9231	12655
LOC106057010	917	858	729	670	700	666	666	841	1028	652	1032	934	253	344	344	402	276
LOC106055282	10992	12691	8201	8745	11195	6959	7516	7770	11384	10104	6007	11432	2989	4284	4030	2706	2684
LOC129928640	44	38	58	23	68	30	29	34	77	32	42	20	66	53	51	40	107
LOC129927402	2546	1092	698	953	1383	1860	1132	899	1330	1636	900	1226	3017	3005	1050	1572	387
LOC106064858	10959	3992	2632	7161	1049	148	6598	6996	5497	1612	8506	5161	13	37	0	0	21
LOC106078772	1722	839	256	445	530	1309	732	701	898	909	1308	607	2767	1265	1649	875	651
LOC106077278	4501	2535	2747	2656	935	2610	11132	9896	17500	5844	13189	2275	1475	516	343	1145	2111
LOC106065232	1980	1772	1941	1456	2048	1731	2196	2066	2766	2496	2259	2239	1724	1671	1324	1311	1138
LOC129923603	3742	1800	1732	7589	2492	3860	22759	11118	33596	11116	14577	10355	3058	2859	3509	67926	2735
LOC106051098	289	305	205	212	336	219	168	177	247	197	198	330	231	342	247	137	143
LOC106074845	11	15	10	5	15	13	3	9	16	9	10	7	18	20	15	6	17
LOC129925314	22	14	7	4	14	17	10	0	15	32	15	22	8	8	9	3	2
LOC129926968	2059	879	139	682	633	1430	868	500	635	844	838	150	315	95	60	98	75
LOC106079176	1063	862	941	752	937	982	1023	987	1127	1147	1002	936	1165	877	790	723	935
LOC106058407	190	190	187	142	179	225	143	145	202	198	136	226	124	130	132	114	118
LOC106074754	56	246	309	222	403	276	205	209	340	43	284	498	581	458	282	404	175
LOC129928927	48	10	56	25	41	17	15	15	33	47	29	44	15	19	2	10	2
LOC129922476	0	7	2	0	12	0	0	25	0	10	3	33	7	3	4	13	6
LOC106055159	1033	1066	1032	938	1634	1357	768	746	641	1120	707	1489	2571	2136	2102	1368	1239
LOC106074232	1223	1263	995	868	1935	1919	1557	1342	1608	1147	1350	691	832	455	381	281	91
LOC129924486	4	24	31	0	17	21	8	22	7	0	5	14	0	5	5	3	0
LOC129926363	50	22	24	30	30	23	16	27	39	30	55	24	43	65	28	25	77
LOC106072640	2214	1826	1751	1582	2066	2203	2189	2184	2779	2214	2315	1665	1314	897	923	738	485
LOC106056924	1331	1007	937	911	1718	1129	1766	1652	1864	1007	2011	828	461	375	220	247	208
LOC106067962	2405	1972	2467	1869	3037	2864	2521	2078	3380	2442	2235	2555	2692	357	485	370	2210
LOC106073887	3308	3010	2665	2430	3496	2789	2455	2407	3246	2859	2400	3225	2163	2427	1619	1453	1333
LOC106061680	80	198	75	131	179	90	91	30	51	57	119	39	137	43	45	43	37
LOC129922839	25	23	8	14	27	11	4	8	28	17	29	9	7	21	24	4	18
LOC106072816	4	13	33	0	55	0	21	23	37	48	19	19	76	17	71	34	22
LOC106070682	165	549	101	60	110	71	82	79	75	81	462	53	133	107	385	65	81
LOC106079321	251	121	171	120	108	235	127	93	140	182	158	144	238	120	182	125	90
LOC129921924	29	31	27	28	38	26	21	26	26	39	32	28	32	24	28	16	31
LOC106076363	322	194	203	326	187	133	205	204	369	282	213	213	122	297	202	151	354
LOC106064582	62	127	64	66	158	133	31	63	58	99	106	68	110	40	46	19	10
LOC106059812	549	429	489	358	642	507	257	340	205	596	335	383	693	381	427	353	273
LOC106074544	130	81	30	37	85	64	44	36	115	40	33	24	66	11	18	20	12
LOC106061629	470	152	262	434	828	419	349	251	352	385	315	262	153	97	285	241	195
Trnai-aau_11	0	0	0	0	0	0	0	0	0	0	0	0	0	0	0	0	0
LOC106078575	849	913	843	750	671	616	877	1018	1453	979	1187	1006	331	450	379	312	446
LOC106074542	2680	2608	2028	2237	2048	2690	2021	1817	2581	2074	1973	1997	1608	1611	1267	737	1087
LOC129922795	116	83	35	56	66	62	65	22	145	133	75	88	106	74	246	78	103
LOC129922813	12	8	10	17	14	6	6	9	8	21	15	7	17	13	10	7	13
LOC129921802	32	78	3	65	93	4	7	8	85	3	42	101	67	11	79	48	67
LOC129925293	0	0	0	1	1	0	0	1	0	0	0	0	0	1	0	1	1
LOC106057053	699	823	676	671	826	926	574	646	861	886	630	790	1183	880	814	484	736
Trnat-cgu_2	0	0	0	0	0	0	0	0	0	0	0	0	0	0	0	0	0
LOC106060614	89	23	14	116	24	28	6	138	11	26	77	13	42	60	31	20	51
LOC106051048	402	400	291	301	407	331	298	289	403	430	236	359	130	227	284	164	309
LOC106054680	1023	1297	804	698	1028	800	786	590	958	876	497	976	585	501	765	272	654
LOC106058624	209	20	128	142	434	157	159	69	57	37	50	22	29	376	261	251	204
LOC129928392	0	0	0	0	0	0	0	0	0	0	0	0	0	0	0	0	0
LOC129927124	29	20	16	19	28	17	22	31	30	35	18	33	19	23	18	12	14
LOC106061858	642	658	643	721	1130	742	701	587	663	847	980	630	794	1003	487	522	570
LOC106065648	972	1025	1126	771	973	928	1021	743	1094	1364	1143	1089	974	982	702	473	559
LOC106073496	586	631	358	382	382	286	182	281	510	426	209	608	122	197	140	83	93
LOC106059266	6	17	0	0	0	23	0	0	0	0	0	0	0	0	3	11	0
LOC106068620	126	207	65	71	109	45	75	44	78	59	37	116	0	48	61	35	23
LOC106062845	440	633	333	609	1558	461	215	280	345	150	361	332	478	1301	268	474	267
LOC106063437	2334	1635	3936	768	2213	937	1931	1761	5070	5680	1879	4527	2373	1507	1335	833	1307
LOC106079794	3259	1804	1143	3968	0	4699	0	1389	1336	752	1082	1334	1499	951	1014	1525	3011
LOC106062160	13	15	23	30	13	24	16	8	21	22	12	36	34	0	46	14	53
LOC129923018	0	0	0	0	2	0	0	0	0	0	0	0	0	0	0	0	0
LOC106063215	184	202	153	144	115	93	124	122	187	65	0	100	0	32	74	13	30
LOC106064290	83	42	29	104	50	58	55	86	22	27	85	25	25	0	35	37	10
LOC106057919	83	103	66	87	81	69	50	57	65	81	61	92	34	64	90	46	58
LOC106075362	4783	1985	2255	5013	204	88	4624	4167	4239	1210	9551	4062	90	64	117	28	115
LOC106080303	26	26	27	15	42	35	29	24	42	11	25	28	23	49	40	37	55
LOC106050394	1113	636	678	580	962	1048	724	693	770	995	625	716	1012	809	1041	577	870
LOC106054670	654	729	527	492	721	567	442	458	608	550	491	620	499	463	405	269	311
LOC106050675	254	201	117	194	180	169	144	109	190	205	210	316	268	269	236	143	223
LOC106073164	22014	17706	18851	16699	24897	22265	18420	19078	22006	28790	19177	22561	24152	25269	16677	13849	14853
LOC106077106	2015	1807	1589	1454	3039	2253	2113	1826	1987	2236	2071	1657	2426	1259	1128	1215	825
LOC106070850	1184	1197	1023	1014	1310	1107	1227	1033	1312	1282	1099	1227	982	750	640	430	406
LOC106069039	2488	1858	1791	868	2585	2529	1720	1906	1845	2234	1201	804	3053	1569	1673	870	743
LOC106061132	383	592	396	879	530	166	326	484	470	522	186	636	0	226	81	231	56
LOC129925457	0	0	0	0	0	0	0	0	0	0	0	0	0	0	0	0	0
LOC106054711	1855	1447	1723	1597	1907	1711	1315	1120	1543	1585	1162	1472	1568	2420	1196	1065	1122
LOC106060293	1000	661	771	758	943	858	779	826	960	891	773	856	970	881	583	546	495
LOC129927813	10	20	0	16	3	4	4	11	2	4	0	9	6	17	15	7	2
LOC129924115	1658	1289	1190	1248	1624	1554	1550	883	1031	1562	1555	1459	911	991	715	857	608
Trnag-ucc_11	0	0	0	0	0	0	0	0	0	0	0	0	0	0	0	0	0
LOC106065940	633	595	556	644	758	569	532	568	717	574	535	643	576	861	534	554	233
LOC129928540	0	0	0	0	0	0	1	0	0	0	0	0	0	0	0	0	0
LOC106052339	5052	5400	3909	4710	4068	5325	3839	3544	4870	4000	3932	4012	3772	3555	2487	1539	2106
LOC106066007	381	541	687	435	362	550	962	782	921	522	931	780	1289	139	741	161	454
LOC106068974	486	296	716	742	241	523	869	579	736	613	1570	383	338	150	213	149	372
LOC106078086	391	149	685	282	39	306	188	270	509	226	339	239	57	28	42	84	135
LOC106057245	182	313	113	104	139	84	114	93	300	104	54	221	0	39	69	33	31
LOC129927366	8	0	14	16	5	6	0	3	7	11	12	16	29	37	30	2	20
LOC106057445	40	34	27	23	41	20	14	20	24	22	20	16	55	20	33	11	11
LOC106058642	188	98	113	353	73	231	135	176	157	288	191	170	770	150	510	193	2431
LOC106061701	2323	1928	2040	1838	2080	2353	1778	1748	2254	2925	1846	2335	2825	2467	2625	1450	2246
LOC106061253	6	0	0	0	3	7	0	0	9	0	0	0	18	12	15	6	0
LOC129928590	16	11	21	13	23	40	21	17	19	18	0	19	16	12	74	5	13
LOC106055446	271	177	187	165	206	262	213	228	346	307	154	281	160	156	189	140	179
LOC129923680	6	0	0	0	0	35	0	0	0	0	0	0	8	0	5	0	11
LOC129922394	0	0	0	0	0	0	0	0	0	0	0	0	0	0	0	0	0
LOC106068371	143	195	133	158	134	44	60	42	111	38	50	138	0	36	47	5	10
LOC106069584	199	305	180	149	441	342	228	209	247	244	285	183	374	199	171	177	126
LOC106062972	51	79	33	37	66	65	70	35	46	37	73	23	40	31	20	52	0
LOC106056323	933	541	474	761	556	805	631	422	644	708	834	621	1208	1387	591	548	725
LOC129922540	3	0	11	4	8	14	0	0	8	3	0	7	26	43	16	0	6
LOC106078924	1657	1555	1578	1238	2264	1925	1017	1345	1302	1721	1217	1541	2048	2530	1696	1200	1513
LOC129926576	4	0	0	0	0	5	0	0	0	0	0	4	8	0	0	3	0
LOC106059546	1752	1376	1426	1456	2022	1405	1440	1648	1939	1825	1959	1479	1941	1177	1141	737	681
LOC129921991	70	14	24	100	34	37	88	320	148	121	341	23	64	0	47	21	48
LOC106071675	1498	760	1135	807	1104	1652	875	1087	1217	1198	924	1047	1231	1029	830	696	684
LOC106056710	1213	1016	518	891	588	706	1014	1043	1591	326	723	1106	345	514	551	398	373
LOC106056741	600	449	509	384	587	506	359	372	612	656	353	610	611	924	625	293	467
LOC106055130	516	314	425	290	395	439	572	493	630	580	726	424	228	204	140	135	168
LOC106056385	5960	5676	4961	2766	5822	5452	4897	5227	6781	5526	4804	5673	3732	3124	1385	2538	1845
LOC106057648	71	63	58	48	106	86	84	25	105	127	81	26	109	10	18	27	34
LOC129926208	15	15	14	18	25	20	10	8	26	21	25	20	34	42	19	16	25
LOC106054618	23	15	22	16	25	25	30	33	18	27	12	16	24	21	20	23	25
LOC106080094	37	65	29	71	24	30	37	43	59	29	79	30	31	18	0	13	11
LOC129927133	0	0	0	0	0	0	0	0	2	0	0	3	0	0	0	0	0
LOC129926408	4	0	4	4	8	5	0	0	2	4	3	2	6	7	7	0	5
LOC106054607	359	359	283	275	540	323	274	303	408	358	270	343	364	436	274	248	248
LOC106052308	1659	1280	1630	1321	1879	1854	1373	1270	1953	1732	1567	1352	1006	951	1308	801	1539
LOC106052074	262	306	187	230	280	225	206	216	316	225	232	206	103	125	102	72	97
LOC106075197	552	379	370	493	648	654	418	406	332	541	537	357	875	594	353	319	251
LOC106052440	1704	2033	1209	1150	3186	1879	1616	1259	1774	1552	1378	1180	542	3132	1945	1267	507
LOC129922464	730	588	683	404	678	516	730	703	878	802	770	665	499	535	200	281	187
LOC106058559	7	11	10	0	17	4	9	5	13	5	0	7	15	7	0	9	5
LOC106054863	884	776	1047	888	893	744	842	883	1122	1149	857	804	1154	617	832	647	577
LOC129925135	171	141	144	161	202	128	127	102	179	204	151	188	154	217	107	113	91
LOC106063339	1655	2161	1630	1532	1534	790	574	906	1305	1160	374	2275	11	892	358	108	127
LOC106055179	797	1589	821	875	1165	1563	486	711	753	1527	658	1015	405	24	197	86	123
LOC106052399	227	260	92	102	367	276	135	75	305	116	85	62	48	12	50	22	11
LOC106054557	110	98	334	233	103	186	326	421	423	281	397	133	237	202	60	142	186
LOC106074981	39	45	88	44	126	96	77	45	102	96	5	77	56	42	37	64	16
LOC129923562	94	127	96	99	167	72	80	70	82	186	102	144	136	96	68	58	55
LOC106061685	396	477	257	278	470	309	547	377	638	538	438	319	217	109	220	133	104
LOC129928364	0	0	3	0	1	0	0	0	0	0	0	0	0	0	0	0	0
LOC106067065	440	295	317	210	586	492	326	325	325	435	281	407	610	499	520	439	258
LOC129928846	66	127	33	55	185	62	51	76	90	31	39	56	59	58	20	24	26
LOC129922587	3	3	0	0	4	4	3	3	3	6	4	0	4	8	3	2	5
LOC129922963	6	5	9	9	12	11	4	4	6	10	7	7	8	12	11	7	18
Trnai-gau	0	0	0	0	0	0	0	0	0	0	0	0	0	0	0	0	0
LOC106070963	2383	2411	1979	1942	2235	1972	1537	1563	2165	1642	1407	1868	1019	1266	963	752	437
LOC106075675	2987	2416	3191	2561	2752	3759	3792	3489	4026	4415	4352	3029	3325	1767	1718	1958	1731
LOC129923246	25	38	14	41	21	12	11	22	14	10	23	10	34	81	50	51	9
LOC106054692	701	613	692	588	1071	737	593	475	694	646	545	620	1052	966	776	490	410
LOC106068382	284	119	127	162	200	176	204	180	290	205	236	129	44	37	29	37	25
LOC106072908	84	106	109	88	79	95	81	79	97	101	100	45	81	36	33	48	28
LOC106064143	740	1000	683	631	1098	428	461	421	880	646	202	1050	0	518	1129	569	905
LOC106055177	8914	6940	7118	6306	12570	9785	7735	8018	9437	8460	9224	6634	7989	5766	4816	4673	3055
LOC129921624	0	28	6	6	12	3	6	6	0	2	0	5	0	0	0	0	0
LOC106050779	655	557	443	428	542	381	374	386	803	434	345	518	289	225	330	169	212
LOC106064950	4721	2612	3511	2335	1308	2691	9218	8339	13044	5137	9836	1759	1244	462	307	702	1952
LOC106061446	767	605	709	556	647	839	1009	974	859	665	871	591	449	291	278	338	207
LOC106070621	777	1208	858	1135	973	800	405	534	514	268	629	289	810	922	382	1270	196
LOC106062840	723	1051	668	615	907	587	568	444	735	614	448	980	358	518	534	340	511
LOC106070211	457	176	202	238	221	298	226	353	230	183	341	220	462	519	160	124	239
LOC106070529	2439	2087	1983	1782	3491	1867	1626	1535	2114	2469	1356	1835	3114	5438	2963	1390	2180
LOC129922177	218	165	126	149	198	204	134	134	147	180	189	143	306	332	132	240	188
LOC106064359	1338	962	691	626	824	946	954	757	1265	838	768	661	595	241	243	231	116
LOC106065005	2612	2085	2097	1850	2398	1863	2185	2280	2893	2469	2307	1924	1945	1282	1099	1014	884
LOC106059141	559	140	67	177	122	273	323	413	246	202	379	476	0	13	9	0	2
LOC106067978	394	272	244	211	684	379	225	181	195	262	214	180	471	496	274	284	173
LOC106057446	956	829	946	701	1565	1143	1052	909	1104	1075	1210	800	720	785	502	795	317
LOC106075795	1694	1091	1342	1171	1113	1557	1698	1701	2083	1965	2022	1426	1151	902	836	682	778
LOC106078964	177	224	128	155	186	133	107	108	150	146	71	201	55	41	54	45	60
LOC106066740	296	362	371	376	462	256	243	241	604	268	278	642	334	235	213	184	210
LOC106069890	1174	829	878	729	737	1587	854	799	1103	1288	818	808	869	289	677	594	661
LOC106077614	887	721	790	469	671	955	658	540	737	847	762	907	845	1378	769	881	818
LOC106056050	1235	1196	1180	831	793	1064	1620	1101	1092	876	1223	925	682	377	420	343	289
LOC106050162	1997	1466	1523	1373	1840	2933	2115	2338	2611	2047	1944	1831	1855	3661	952	1221	441
LOC129923817	33	33	34	43	30	39	33	42	43	54	41	58	60	49	72	1555	67
LOC106062691	0	6	0	4	0	0	0	0	0	0	3	6	0	2	0	0	0
LOC106061395	175	122	81	125	97	102	77	143	142	56	141	112	202	163	64	92	80
LOC106062149	13547	20967	11465	12276	15432	7027	7362	7507	13251	11288	3123	16656	0	8980	13678	6533	9089
LOC106071947	2557	2213	2067	1733	3067	2325	1840	1653	2872	2212	1900	2119	2356	2597	2580	1670	2837
LOC106061385	627	1050	701	756	588	523	393	462	572	577	218	807	3	348	204	113	44
LOC106065653	34	19	6	63	0	0	19	116	17	136	51	44	9	15	19	10	17
LOC106060600	39	150	16	38	47	151	156	119	41	34	60	195	27	31	10	172	16
LOC106076219	8	0	5	10	9	3	0	0	0	10	0	0	33	5	7	0	4
LOC106069597	3711	1877	2185	1621	4044	2542	4149	2399	4730	2938	2352	2387	750	1206	717	1092	420
LOC106058749	475	318	377	294	376	443	393	365	493	414	440	290	210	236	250	156	158
LOC106051823	1358	1728	1407	1059	1657	1816	1086	1174	1388	1534	939	1488	1395	1910	1301	971	1398
LOC106076327	826	563	774	523	672	946	740	571	815	900	693	676	617	558	395	380	464
LOC106067975	4561	3695	3130	3012	5994	4760	3208	3567	4241	4985	3134	3599	6135	4549	3226	3846	2001
LOC106056520	745	453	367	664	426	791	523	507	1083	820	556	791	392	129	318	328	221
LOC106067369	1094	1169	1575	1694	856	1808	2091	1762	1876	1245	2857	877	516	185	218	263	266
LOC106067405	810	753	720	549	463	728	800	649	629	1051	611	690	539	514	249	144	401
LOC106056572	200	148	115	120	268	178	194	217	192	245	129	122	444	134	142	72	34
LOC106078393	1037	857	940	922	859	1221	1016	925	1355	1029	1241	900	878	826	584	469	481
LOC129923547	6	22	0	13	10	0	0	7	5	5	0	9	0	2	10	0	0
LOC129924064	3	2	2	13	18	7	0	0	3	4	0	8	4	22	3	0	0
LOC106061998	9052	7084	7051	7151	8709	8190	7570	8752	9012	8506	8997	7775	7568	6820	4652	5219	3906
LOC129923271	10	11	3	11	11	9	6	5	13	9	13	9	5	4	9	2	5
LOC106061790	2061	1403	1844	1394	886	2690	4330	3952	4968	3236	4803	2351	572	519	450	684	839
LOC106068880	40	62	44	69	80	30	56	35	58	64	23	103	0	20	33	0	0
LOC106057365	215	95	194	265	128	247	413	720	553	294	511	167	365	50	50	64	140
LOC106050615	34	16	14	30	2	96	18	12	20	76	0	5	0	0	0	0	4
LOC106061345	675	423	419	338	470	679	367	381	519	536	366	439	603	358	331	248	144
LOC106064596	1159	1334	1021	1328	1379	1270	723	717	1129	1078	715	1333	1656	2093	1644	500	1954
LOC129928265	51	73	32	40	47	85	53	30	88	75	58	86	55	39	105	42	26
LOC106054330	897	791	602	635	775	764	708	736	1016	928	625	656	499	430	393	290	299
LOC129928779	28	24	22	20	16	16	22	26	35	29	20	39	27	82	38	19	19
LOC106064985	500	557	453	415	584	478	325	261	531	514	365	461	355	628	338	235	215
LOC106053813	110	5	10	173	332	26	106	31	50	13	87	20	286	20	15	11	139
LOC106067222	671	748	605	479	741	718	598	723	811	609	629	551	301	241	236	185	163
LOC106051791	3850	3404	3409	3010	3182	3700	3159	2333	3732	3870	2344	2980	2347	1658	1558	1264	1469
LOC129929003	19	22	12	21	13	4	6	3	25	29	23	14	25	7	8	0	6
LOC106079172	1544	1237	1466	1213	1395	1795	2004	1754	2831	2017	2371	1581	1312	533	736	542	444
LOC129922437	0	0	0	0	0	0	0	7	0	0	0	0	0	0	0	0	0
LOC106067081	8282	4778	5989	4235	3903	5067	6187	6139	7426	3386	5689	4554	1763	1297	633	1402	416
LOC129928565	0	0	0	0	0	0	0	0	0	0	0	0	0	0	0	0	0
LOC106078796	1151	1115	1000	1241	925	1186	941	823	1026	824	1339	579	766	617	369	339	361
LOC106059267	9719	5078	249	3816	2509	1661	4328	3051	7922	2088	3573	876	0	38	11	7	0
LOC106075199	2717	1357	1688	942	1196	2623	1596	904	2463	1371	1616	1355	1008	1312	753	1642	976
LOC106071905	57	36	16	21	29	0	30	13	50	0	103	0	0	0	0	0	0
LOC106078141	1448	1126	1010	955	1618	1139	1191	1169	1501	983	1521	1143	938	1040	693	765	541
LOC106060522	1031	1145	937	792	1636	1212	824	845	962	1236	936	968	1019	1130	708	709	673
LOC129922455	63	57	65	73	101	69	61	61	128	125	99	134	108	138	99	70	124
LOC129921854	83	69	63	64	113	56	39	36	54	79	61	53	91	98	71	78	60
LOC106064448	56	11	72	37	37	60	282	990	113	976	29	100	189	67	27	68	36
LOC106071540	880	823	641	352	823	284	900	1060	1184	573	1298	709	493	328	318	193	100
LOC106062762	11844	11363	8131	7638	12453	12477	10454	10622	12611	7599	11892	5681	4193	2181	2300	2638	1211
LOC106069127	419	402	462	355	548	596	474	409	628	183	460	455	585	304	394	254	245
LOC106065471	17309	9715	7201	23033	17325	3354	13018	17092	4153	4896	22974	10847	39235	3130	5246	2577	4146
LOC106077289	1424	1512	1241	1088	1023	1207	1514	1354	2198	1851	1737	1601	1121	1120	923	621	581
LOC129922000	48	77	47	67	53	68	35	41	57	75	84	54	99	187	89	85	82
LOC106065257	2647	2482	2553	1808	1738	3984	2723	2743	2978	2505	3070	1497	2288	1081	1084	743	587
LOC106073419	0	0	12	12	0	10	7	3	5	15	2	0	4	11	0	13	11
LOC106054679	108	62	38	52	75	80	66	75	43	98	63	15	65	66	82	38	15
LOC106070014	0	0	0	0	0	0	0	0	0	0	0	0	0	0	0	0	0
LOC129926320	0	0	2	3	0	0	5	0	0	3	5	2	0	10	3	2	11
LOC129923191	1	4	0	2	2	0	0	0	0	0	0	0	0	4	0	0	0
LOC106057009	2444	1615	2457	1632	1495	2270	2257	2226	2386	2087	2758	1528	1757	186	926	1097	1331
LOC106069829	436	323	251	412	168	499	489	324	417	750	582	218	133	154	200	167	283
LOC106068591	1062	688	780	1131	884	1275	581	512	429	429	691	336	583	796	122	797	29
LOC129925056	8	3	4	6	12	4	7	9	2	9	13	7	14	24	4	11	6
LOC106070932	544	494	301	247	743	575	170	207	848	221	208	148	302	69	507	77	138
Trnat-cgu_4	0	1	0	0	0	0	0	0	0	0	1	0	0	0	0	0	0
LOC106054801	4042	2947	4220	4533	604	2065	7383	9696	5497	5151	10199	2074	9390	207	1335	776	5114
LOC106060475	1318	821	978	373	1254	651	1139	1674	1099	1023	1346	995	1676	1079	657	1152	1119
LOC106056161	789	562	630	648	804	752	679	746	881	834	806	742	759	701	578	482	446
LOC106056960	196	327	205	185	124	125	121	106	228	144	57	261	0	87	50	17	18
LOC106065333	1373	648	1303	804	842	837	1067	1151	1420	1173	1698	875	1633	1941	1025	1072	897
LOC106068544	899	1095	590	1482	822	1716	1032	1501	1131	497	1072	1036	639	1433	874	625	887
LOC129927872	90	83	58	65	144	111	64	64	93	100	81	79	105	116	87	76	88
Trnak-uuu_6	0	0	0	0	0	0	0	0	0	0	0	0	0	0	0	0	0
LOC106073882	11760	12439	8242	7305	10400	11265	7921	8304	10931	9831	8357	9299	8600	7959	7392	5004	4103
LOC106073252	1452	1208	1194	950	843	1548	1588	1262	2181	1761	1489	1433	855	298	625	368	505
LOC106073366	808	783	685	606	640	690	779	596	939	842	740	643	572	412	443	275	400
LOC106059179	501	535	534	260	797	561	389	454	597	408	389	553	143	670	297	193	189
LOC106055354	443	409	395	388	480	369	302	288	384	443	284	358	434	400	322	228	254
LOC129922890	6	0	15	6	0	12	0	5	7	6	0	4	7	4	5	0	4
LOC129926659	0	0	0	0	0	0	0	0	0	0	0	0	0	0	0	0	0
LOC106056483	1956	1704	1617	1733	1790	1877	1469	1425	1928	1989	1384	1639	1990	1857	1541	1366	1121
LOC129926278	54	96	89	85	81	73	58	57	105	65	63	151	86	168	140	92	106
LOC106072119	2785	2710	2560	2095	2217	2534	2311	2620	2849	2779	2534	2314	1799	1394	1300	672	1294
LOC129922537	74	61	76	49	44	57	41	55	63	82	49	45	85	37	69	39	96
LOC106073690	4510	3693	4072	3857	4377	4022	5132	4709	7308	4925	5352	3655	3190	1655	2097	1889	1105
LOC129923873	20	17	20	22	29	15	8	16	20	19	18	30	25	33	35	23	34
LOC106079761	90	98	71	67	302	95	87	53	212	138	105	192	96	105	154	80	89
LOC129926162	9	2	3	5	4	4	12	0	5	7	7	7	9	4	7	6	3
LOC129928361	54	38	19	18	77	29	45	83	60	45	68	71	92	34	93	29	24
LOC106054474	328	314	309	219	286	276	189	243	297	314	190	352	180	197	172	124	148
LOC129922405	1	5	3	1	5	2	6	2	2	1	2	2	4	1	3	1	0
LOC129923314	315	304	168	271	351	164	122	202	271	325	127	251	75	611	70	15	40
LOC129928018	10	2	11	12	24	6	9	5	5	12	3	5	16	15	13	11	6
LOC106057865	5582	4229	5379	4221	5585	7840	3233	3061	3885	7004	3402	5721	7141	6239	4898	3599	5243
LOC106058115	2322	1973	1766	1532	2223	1973	1167	1553	2175	2021	1445	2124	2265	3363	1885	942	2067
LOC106061022	1265	785	837	717	1017	1019	879	853	880	1244	673	1032	1160	1429	1002	560	629
LOC106050898	1810	1138	1112	1567	1480	1968	1215	1470	1579	1152	1641	942	2017	2011	634	1680	774
LOC106053730	1283	1042	994	1126	1116	1756	1049	858	1115	1343	1171	972	1771	1201	861	914	591
LOC106057677	235	257	212	175	245	262	252	182	249	219	225	250	245	94	144	186	130
LOC106075203	1805	1070	1156	1409	2632	2234	1142	1313	1084	1054	1437	834	2824	1761	1478	1113	486
LOC106052096	5446	4675	4267	4348	6245	5696	5448	5718	6002	4732	6679	3447	3105	1625	1602	1540	893
LOC129924053	80	130	71	66	119	45	59	62	52	148	109	141	113	55	47	33	44
LOC106077062	3217	1661	2430	2260	2016	1772	2166	3038	3275	1767	3516	2307	1097	1063	573	952	496
LOC129923907	91	104	0	61	86	0	90	0	0	0	93	0	44	0	0	0	23
LOC106051670	1067	1063	714	844	1251	1311	672	663	1065	975	855	949	1132	719	737	507	578
LOC129925250	446	574	444	356	624	393	379	474	511	569	296	654	299	426	273	218	167
LOC106055981	226	169	203	213	130	164	156	128	133	218	114	179	226	185	199	159	156
LOC106051261	2674	2745	2411	1975	3195	2438	2156	2285	2678	2468	2165	2186	1532	1715	1310	1289	820
LOC106064409	2322	1240	1501	2044	1109	1403	2201	2226	2450	1582	2620	1215	641	594	319	609	451
LOC106066491	663	884	1003	1468	890	1023	823	1092	2285	1217	2819	2291	952	1227	2599	365	1242
LOC106060363	0	2	5	10	4	6	0	4	0	0	0	0	1	7	0	0	1
LOC106063369	726	724	508	696	956	802	582	585	892	745	558	635	760	1062	625	486	408
LOC106054287	255	333	171	174	193	103	104	159	160	127	47	249	0	73	82	42	37
LOC106072302	2638	1958	1978	1899	2843	2981	2216	2111	2384	2984	2484	1770	3092	2194	1741	1622	662
LOC106071747	23435	18461	21165	18089	28222	23657	18271	19771	23964	31854	20158	26506	27259	32582	19825	23394	18910
LOC106069260	4075	3645	3697	3252	4217	4591	3238	3632	3968	4328	3516	3455	4178	3287	2229	2756	2119
LOC129921632	10	9	21	7	19	3	4	5	19	3	0	14	0	5	10	0	0
LOC106070808	1687	1112	1238	514	1770	1776	632	953	764	1469	781	1154	2269	1472	1294	864	764
Trnal-uaa_5	0	0	0	0	0	0	0	0	0	0	0	0	0	0	0	1	1
LOC106069338	1093	980	818	796	958	1167	827	719	1120	1108	783	945	724	679	614	520	546
LOC129926768	64	66	51	76	42	57	34	39	92	71	52	115	50	75	80	32	49
Trnar-ccu_2	0	0	0	0	0	0	0	0	0	0	0	0	0	0	0	0	0
LOC106051459	1924	2383	1543	2001	1712	1000	989	1167	1682	1574	486	2547	14	809	639	248	247
LOC106060255	247	831	574	372	678	370	583	397	519	474	482	662	1340	717	1297	258	724
LOC106060040	383	290	266	319	320	287	196	224	204	152	321	149	212	502	79	152	82
LOC106072895	364	338	274	289	393	404	278	306	411	358	348	293	210	249	192	144	112
LOC129928660	2472	1793	1822	2253	4921	1884	2060	1825	3526	2063	3587	1560	1815	1618	1477	679	1087
LOC106076948	1376	1235	1072	976	1432	1288	932	1249	1233	1147	1400	1005	1305	1172	940	646	849
LOC129921853	29	35	42	28	35	38	28	12	31	40	28	38	95	50	30	24	47
LOC106067918	886	822	894	662	736	889	854	786	1013	1087	787	901	1028	948	664	467	907
LOC129922591	6	20	16	12	16	36	14	17	22	22	23	39	3	33	21	14	24
LOC106061696	1266	1157	750	881	1870	875	843	815	884	1295	864	1039	950	1842	1333	688	680
LOC106076106	7	14	1	3	14	12	8	0	15	16	6	5	15	0	7	2	0
LOC129923699	22	33	44	34	77	19	22	16	18	33	42	42	129	140	57	59	82
LOC106072556	389	304	392	250	348	417	362	357	421	531	538	516	514	422	415	305	375
LOC129923285	13	37	11	11	38	14	6	9	13	12	5	15	57	8	9	5	14
LOC106066790	9836	10376	8110	8136	22257	14766	9178	8815	11187	10714	7902	7286	21976	6763	8173	6243	1691
LOC106050396	1322	1643	1172	993	1778	1326	933	1126	1378	1301	1440	1184	1046	1767	1465	758	828
LOC129923582	32	102	87	134	138	115	43	40	143	84	134	63	144	214	76	54	113
LOC106071886	1821	752	1204	1037	428	465	1960	1743	986	1167	2282	1265	136	79	101	180	145
LOC129926834	23	57	90	95	130	32	75	22	143	35	31	37	222	301	183	32	38
LOC106054922	390	761	765	495	537	317	258	362	500	280	246	991	237	821	434	255	123
LOC129928045	8	9	6	0	0	0	0	9	11	0	0	5	13	8	24	0	5
LOC129925487	1	0	0	1	1	1	1	0	0	0	0	0	1	1	1	2	1
LOC106076569	2384	1462	1264	869	2009	1976	1456	1019	2216	1646	1156	1829	1262	829	1017	683	744
LOC129925817	50	14	37	66	25	10	25	24	23	40	7	41	26	9	9	9	5
LOC129928923	19	25	19	32	27	29	21	19	79	33	39	11	24	84	19	40	54
LOC106053005	13	20	0	17	49	13	12	19	14	14	9	11	29	14	12	14	7
LOC106058539	2243	1386	1334	1625	1682	1533	2252	2390	2318	1765	2585	1764	974	705	551	557	480
Trnag-ucc_12	0	0	0	0	0	0	0	0	0	0	0	0	0	0	0	1	0
LOC106057514	966	1048	801	786	1513	1298	1002	1343	1363	1119	1158	1015	1281	319	233	262	428
LOC106053578	1041	926	839	1121	1686	1268	1117	967	1546	1606	1545	1443	1054	1171	524	671	258
LOC106053757	926	849	747	815	1642	685	589	662	1023	904	556	846	904	1713	901	752	398
LOC106079802	2521	1063	2197	1247	558	1712	4865	4220	6566	3206	6020	1466	1129	471	171	879	878
LOC129924927	0	1	0	1	1	1	0	0	1	0	0	1	0	1	0	0	0
LOC106074821	3672	3936	1148	2121	5096	4433	3365	1954	2055	1246	3261	2016	5414	2050	2020	1684	250
LOC106062420	3123	2075	2744	2019	2051	2637	3938	2961	4211	3457	4842	3111	1171	1312	954	1348	972
LOC106079540	2794	2173	2182	1549	2627	2686	2638	2629	3234	2632	2406	1839	2107	797	847	758	441
LOC129928739	5	0	0	0	0	3	0	0	1	0	0	0	8	5	3	0	3
LOC106078794	954	906	917	1274	2717	1003	1031	956	1051	762	1180	1057	1377	2041	553	1284	740
LOC129922671	32	39	35	48	36	18	24	32	38	52	34	20	20	41	32	11	13
LOC106061226	98	67	156	148	129	29	77	189	159	117	48	290	83	84	53	17	9
LOC129925630	3	5	3	4	3	2	4	4	3	4	6	2	6	4	4	2	7
LOC106063443	244	305	359	274	263	450	249	330	375	579	280	463	451	340	389	205	275
LOC106080350	516	607	295	221	356	659	477	466	390	668	489	318	1131	189	540	113	529
LOC106061710	1733	1351	1611	1234	1695	1869	993	1055	1337	1671	1068	1508	2252	2022	1998	1104	1370
LOC106053468	1964	1661	1901	1574	2141	1768	1513	1708	2049	2407	1641	1871	2297	2802	1864	1914	1470
LOC106064838	190	265	171	163	162	145	122	112	195	137	79	163	168	147	258	102	157
LOC106062588	881	709	926	1229	204	454	1430	1655	1718	1212	2428	699	1625	142	351	390	1546
LOC106056553	409	383	363	356	297	292	198	295	434	258	376	397	270	694	408	473	394
LOC106062271	872	791	846	545	830	944	685	657	874	1115	728	667	547	580	444	309	667
LOC129927688	0	0	0	0	0	0	0	0	0	0	0	0	0	0	0	0	0
LOC129926221	0	12	35	41	20	10	15	66	19	33	41	37	14	21	13	7	12
LOC106065540	145	111	107	83	73	168	98	60	129	138	63	101	95	33	49	26	13
LOC106067668	652	1056	404	575	870	421	300	321	567	439	143	742	0	167	347	54	104
LOC106062776	4435	3960	3582	3083	4830	4035	3524	3668	4909	4648	3640	3901	3672	3064	2764	2322	2126
LOC106067190	171	77	28	38	285	163	97	83	303	34	64	29	7	0	9	5	0
LOC106054943	41	44	40	45	22	46	42	71	135	114	129	48	23	11	15	18	44
LOC106073639	298	360	169	198	237	170	160	140	255	136	55	281	0	73	116	24	32
LOC129922348	33	78	55	69	76	45	44	45	59	73	31	98	58	82	66	54	52
LOC106063295	311	269	292	308	337	313	229	196	290	437	256	306	416	416	335	278	296
LOC106074391	18	10	9	0	9	4	18	44	4	11	21	15	6	0	4	0	5
LOC106063372	659	630	429	426	471	442	440	378	570	462	370	483	262	285	304	143	177
LOC129923308	37	55	29	85	49	49	19	12	107	45	48	134	66	153	120	18	124
LOC106054114	1529	2065	1119	1138	1099	816	946	1026	1049	1394	876	1334	518	647	383	302	272
LOC129922574	91	91	146	64	152	91	52	83	105	69	75	157	74	50	113	52	56
LOC129922116	87	66	72	73	110	107	41	64	92	66	55	41	87	41	56	41	28
LOC106067312	383	353	326	375	235	517	171	183	173	127	244	182	146	276	91	265	80
LOC129924942	19	5	13	5	6	9	6	4	24	22	35	39	15	8	9	9	6
LOC106057151	3672	4518	3346	2695	2552	3575	3352	2495	4539	3874	3198	3544	1867	1013	1362	651	655
LOC106060844	2290	2495	1870	2023	2715	1992	1490	1621	2015	2169	1407	2394	1878	3061	540	1314	2043
LOC106070421	2638	2802	2137	2155	4716	4324	2299	2131	2659	2723	1881	1980	7807	2069	1923	1417	726
LOC106068397	1049	764	662	504	1200	919	842	829	964	899	913	735	776	422	425	448	441
LOC106053684	5304	2222	2243	8660	38	0	4674	7004	3285	98	9018	2349	0	0	0	0	0
LOC106072721	1666	947	965	914	1602	1392	688	954	856	1086	1252	902	1574	1147	828	577	1388
LOC106078022	1828	2132	1725	1747	2229	1916	1767	1734	2740	2253	2566	1865	1684	1336	965	936	688
LOC106071778	201	198	185	112	305	275	155	133	222	217	135	153	199	141	101	75	41
LOC129922454	69	117	15	17	19	85	21	60	73	24	64	75	61	22	29	40	38
LOC106057174	15634	11665	15399	9862	17125	27698	12016	12146	12084	23060	10316	20898	19462	11483	11428	8219	16762
LOC106070420	0	0	10	8	35	6	0	2	18	8	0	0	27	13	13	2	0
LOC106062421	424	321	440	353	341	432	336	444	570	509	485	378	149	131	148	188	78
LOC106058532	611	1291	135	47	261	195	508	506	298	546	72	131	268	367	344	322	154
LOC106055445	53	51	35	57	50	61	66	46	39	33	49	20	84	44	25	36	13
LOC106074900	752	450	982	715	1106	942	970	702	1309	1157	192	802	1148	977	513	481	709
LOC106069905	0	0	2	4	1	4	0	2	0	3	0	1	9	7	1	0	1
LOC129924940	13	8	11	10	29	14	19	7	14	18	13	9	33	24	10	14	14
LOC106073990	439	483	333	406	826	542	345	373	471	405	407	412	546	481	308	274	204
LOC106077366	138992	55553	28676	70534	12851	5856	76805	263288	20131	9280	170071	60124	0	275	0	2	0
LOC106076001	99	82	100	42	42	76	81	45	87	80	61	86	63	24	28	17	30
LOC129925010	294	340	283	226	301	264	168	227	282	283	249	325	314	277	292	198	261
LOC106064964	369	382	212	238	516	392	240	216	411	279	155	395	442	351	305	274	418
LOC106052964	1494	1346	1465	1241	1260	1605	1792	1715	1882	1448	2046	1342	906	747	679	694	597
LOC106074790	0	1291	1023	926	1346	549	650	1017	860	1315	1113	1153	970	559	528	367	823
LOC106069373	1121	983	1018	823	810	1304	1325	1285	1557	1119	1394	821	509	309	311	368	343
LOC106053647	5	0	4	3	0	3	0	0	0	7	0	0	3	0	0	0	0
LOC106072504	4	0	9	8	0	4	0	6	0	4	0	10	23	15	2	0	11
LOC106061096	315	358	232	224	291	281	195	184	253	195	160	402	110	190	223	68	119
LOC129926942	137	105	89	82	85	168	66	106	110	103	101	79	40	23	19	9	11
LOC129923160	0	0	0	0	0	2	0	0	3	0	0	0	0	0	0	0	0
LOC106065384	207	264	192	204	376	285	181	282	410	301	293	244	788	216	167	184	80
LOC106051859	146	198	104	139	127	48	56	93	110	61	58	148	0	69	40	12	5
LOC106068645	1488	1767	1810	1406	1833	1768	1220	1340	2021	2084	1605	1819	1962	2582	1542	1272	1683
LOC129923830	9826	4798	4592	18924	6910	10602	60400	29868	88144	28670	38801	25853	7911	7234	9728	199309	6753
LOC106057028	80	90	101	123	117	170	86	114	112	114	172	139	180	232	181	130	156
LOC106063066	539	527	436	384	834	437	466	326	367	677	524	431	871	354	296	396	331
LOC106067320	413	515	356	393	1108	379	203	277	355	264	338	276	368	520	216	187	195
LOC106079705	46	43	22	18	42	31	4	8	10	27	19	19	64	24	39	35	57
LOC129928577	0	0	0	0	0	0	0	0	0	0	0	0	0	0	0	0	0
LOC106057109	13701	9932	10984	8683	17902	13377	10169	9842	12192	13563	9964	10842	15906	18296	12305	10250	8943
LOC106066407	2071	1504	1516	1059	1972	1753	942	1200	1221	1583	1493	1501	2763	1092	1017	621	1032
LOC106055336	41	67	60	27	42	37	34	12	35	37	5	33	52	23	19	9	4
LOC106065465	1437	202	427	852	1054	465	967	870	430	1534	354	373	540	317	279	110	534
LOC106050123	915	471	696	654	693	742	1226	1315	2169	1032	1768	921	620	499	312	377	441
LOC129922089	0	0	0	0	0	0	0	0	0	0	0	0	0	0	0	0	3
LOC129924409	204	275	181	197	250	229	166	93	312	265	136	328	153	314	326	103	214
LOC129923577	51	29	30	40	38	36	46	60	99	54	80	48	13	22	13	22	7
LOC106054124	693	223	704	342	440	828	1929	2197	861	5519	1014	1714	97	23	94	175	245
LOC106065099	874	1035	843	753	990	903	543	693	760	1265	680	848	1148	1497	1212	345	1110
LOC106052571	3291	2836	2817	2405	4045	3893	2543	2397	3651	3809	2678	3608	4605	3713	2701	2658	3468
LOC106077631	3	0	3	0	0	0	0	2	2	0	2	0	0	0	0	0	0
LOC106056275	3163	2462	2823	1736	2313	3153	2115	2019	2789	3112	2291	2721	3105	2342	2346	1842	2652
LOC106063331	1612	594	1101	326	1674	217	1542	273	778	1326	2691	233	211	96	115	505	195
LOC106063633	0	0	17	0	14	2	0	0	0	15	0	0	0	0	0	0	0
LOC106053017	12907	7290	9377	1643	4947	17286	14585	13546	19008	4003	3871	9961	2506	1693	4353	5620	9804
LOC129926309	0	0	0	0	0	0	0	0	0	3	0	3	0	2	0	4	3
LOC129927330	11	9	10	5	8	5	5	7	13	6	12	8	7	5	6	5	4
LOC106074906	597	210	1046	1005	1178	740	387	440	611	523	744	837	925	432	351	308	487
LOC106061536	478	405	504	418	624	425	360	372	657	682	453	537	565	795	428	306	416
LOC106071827	108	163	55	93	122	120	77	84	92	62	98	111	70	71	37	43	39
LOC129924813	18	7	0	3	0	10	3	0	7	12	0	0	2	0	0	0	3
LOC106068661	1220	829	848	830	1300	1260	647	706	784	937	772	703	1838	1545	898	559	616
LOC106067549	1759	1536	1521	1312	1366	2041	1235	1163	1652	2062	1405	1504	2308	1632	1661	1003	2129
LOC106069519	327	300	293	277	452	297	244	177	238	295	202	288	265	572	316	242	214
LOC106061386	1593	2116	1214	1455	1537	927	676	748	1174	990	424	1603	112	508	485	239	146
LOC106056573	640	590	506	456	716	539	442	451	699	549	401	627	433	467	348	300	365
LOC106063739	381	538	335	352	334	426	347	348	440	419	361	431	212	192	179	226	100
LOC106062809	17	32	11	21	26	17	9	12	18	12	0	7	48	19	10	6	7
LOC106055766	14	15	30	19	32	11	26	8	13	20	10	17	3	7	5	36	0
LOC129923820	31	31	32	42	29	36	31	40	41	52	39	57	58	47	67	1508	64
LOC106079205	18	266	0	345	201	277	90	174	427	4	196	281	123	221	54	122	125
LOC106050337	117	40	29	61	103	111	88	65	97	58	91	62	38	87	34	40	27
LOC106051139	14348	12868	12333	10678	18677	14517	9803	11642	13338	16602	12631	13148	15273	16373	12193	11841	9084
LOC106074849	150	79	80	81	74	127	75	68	127	78	71	64	51	44	25	9	55
LOC129921975	44	78	38	62	60	62	19	33	50	62	61	47	104	128	80	80	143
LOC106072825	2210	2497	1929	1834	1665	1502	1429	1395	2116	1751	839	1912	300	598	519	197	246
LOC129923686	636	719	712	570	1226	744	479	606	498	496	538	572	1033	582	772	406	314
LOC106079807	39	80	29	34	12	83	22	41	23	34	18	27	31	4	10	13	7
LOC106055075	627	384	393	404	610	613	652	524	747	679	444	465	531	604	413	575	448
LOC106072580	1161	1159	1027	1210	1004	1058	752	740	1233	1015	823	1185	855	932	635	498	350
LOC129922088	2	0	10	0	9	6	8	4	32	8	19	0	28	4	0	12	15
LOC106076509	790	631	538	646	1261	876	878	874	735	391	669	571	310	656	430	776	281
LOC106063078	5328	5171	5813	3301	3825	7853	4693	4098	5193	9684	5478	6562	6003	2956	3891	2364	3624
LOC106051505	87	236	0	0	212	161	105	76	155	190	233	155	226	0	133	0	490
LOC106057139	487	392	444	389	565	557	568	681	826	587	696	569	414	443	218	295	255
LOC106070726	2634	2265	1971	1996	3336	2240	1734	1743	2250	2596	1886	2069	2993	3490	2549	1452	1805
LOC106051760	211	501	48	44	23	159	163	46	256	239	4	42	0	11	16	10	41
LOC106060478	726	722	670	601	1003	775	768	667	900	782	898	646	682	569	437	436	372
LOC106064126	466	1119	1024	1038	864	1983	1627	1389	2072	339	1667	1521	157	591	684	84	49
LOC129927239	39	52	29	44	58	39	26	26	35	37	22	41	24	24	41	27	44
LOC106075758	241	232	193	164	185	199	125	194	341	253	181	173	169	140	134	112	98
LOC106074594	127	83	29	7	8	36	45	27	273	59	59	28	19	3	41	3	0
LOC106054741	12027	10755	11590	9340	9995	12822	13418	12393	15342	15501	13865	11991	8091	6752	5098	6191	4890
LOC106068571	4517	4312	4288	3452	3680	4057	3890	4263	4893	4962	4479	4597	3629	3546	3221	1374	3469
LOC106054478	1652	1435	1338	1354	1876	1182	1246	1212	1538	1610	1164	1554	1743	1883	1400	1111	900
LOC106074093	22	6	9	20	15	11	0	7	9	15	4	11	27	16	0	11	3
LOC106053680	0	0	0	0	0	0	0	0	0	0	0	0	0	0	0	0	0
LOC106051318	247	257	255	249	329	227	205	241	259	300	128	234	203	292	236	167	149
LOC106072712	42	45	42	16	38	22	20	139	47	47	47	31	46	21	20	25	21
LOC106073793	0	17	8	13	34	7	6	11	8	15	0	14	20	8	15	8	0
LOC129928247	118	144	97	102	72	118	73	53	156	97	33	150	10	65	70	18	41
LOC106055138	265	287	234	248	218	233	173	192	254	201	128	305	116	193	144	83	77
LOC129928511	2906	2989	2402	2001	2088	2565	1535	2079	2046	3658	2756	3036	1266	1526	708	1164	518
LOC106052557	951	833	711	646	672	805	670	827	981	778	989	792	596	449	438	314	415
LOC106071116	1146	965	863	674	1611	1246	1007	1067	1369	1272	1272	1087	1158	1169	953	771	529
LOC106066561	424	963	1042	1014	695	207	841	251	939	560	1122	1029	1278	1068	1275	729	934
Trnad-guc_16	1	0	0	0	0	0	0	0	0	1	0	0	0	0	0	2	0
LOC106063945	0	0	0	0	0	0	0	0	0	0	0	0	0	0	0	0	0
LOC106060979	507	446	529	592	1485	291	586	126	456	531	459	319	541	1284	835	579	808
LOC129924837	349	62	22	92	62	21	72	143	119	45	70	32	0	2	0	0	0
LOC106055988	4216	3163	2958	2843	3464	3890	3773	3376	4261	4651	3338	2900	2156	1707	1638	1508	1213
LOC106079432	1198	834	1346	709	1679	1037	482	699	785	1076	721	913	452	460	1515	724	542
LOC106059413	960	1525	1220	1097	2710	2867	2289	1531	1149	1390	2009	1841	2549	497	831	669	399
LOC106068254	4293	4570	3743	3548	5129	3883	3343	3334	4550	3680	2983	3876	1986	2024	1608	1412	946
LOC106062073	408	285	194	283	180	333	336	525	278	209	506	274	174	138	57	64	86
LOC129922718	2	4	0	0	10	0	0	0	0	1	0	0	0	0	3	0	0
LOC106080194	346	381	298	319	592	307	232	243	326	429	286	341	434	634	401	344	283
LOC129928815	200	367	224	281	241	214	157	131	318	220	80	243	297	291	246	148	294
LOC129927684	43	31	23	46	38	35	26	16	32	43	38	51	53	65	72	34	51
LOC106067417	3650	3662	2926	3046	3245	3255	2361	2433	3282	3120	2279	3460	2510	3274	1816	1381	1512
LOC129927498	31	60	12	44	46	55	27	19	48	74	18	56	25	21	42	27	35
LOC106074439	169	48	40	29	63	88	111	225	94	107	156	70	12	20	17	10	6
LOC106050575	1881	1179	3	1160	9	3341	2913	10	9	8	1393	2901	4	1671	2671	4	7
LOC106070215	7876	4571	6280	5642	10568	8721	8357	7162	9806	8967	8811	5467	4995	4060	2953	3106	729
LOC106055538	355	337	316	379	335	514	375	377	531	549	370	459	411	145	290	149	156
LOC106067806	105	55	58	45	133	97	41	36	82	37	61	62	107	35	36	17	18
LOC106074980	1477	929	1661	1351	281	1540	2005	1679	2464	2570	2151	1379	583	199	266	583	970
LOC106052966	1444	1317	1207	1155	1724	1515	1262	1215	1429	1406	1579	1234	1446	1398	985	791	737
LOC106073935	1905	1577	1523	1305	2010	1853	1442	1574	1794	1819	1927	1548	1716	1535	1088	1039	853
LOC129924943	87	111	64	46	48	89	42	74	42	32	51	31	35	14	20	25	0
LOC106069759	408	290	283	246	336	357	197	200	265	338	213	328	401	133	309	191	300
LOC106073763	189	167	131	143	203	211	154	104	214	164	141	209	134	112	134	102	130
LOC106050925	10679	6678	5834	6327	6028	9954	9325	11082	8413	7923	11918	6458	3353	3426	2761	3175	2146
LOC129926238	0	0	0	0	0	0	0	0	0	0	0	0	0	0	0	0	0
LOC129925902	47	48	21	34	4	17	24	70	24	76	83	5	18	0	2	0	0
LOC106073011	11525	8105	8734	7682	6609	8461	6557	8720	8109	5201	5431	7560	1995	1889	2798	1273	1459
LOC129927785	33	83	52	65	66	37	36	30	68	55	32	54	81	132	98	46	49
LOC106065747	4048	8418	1077	392	414	509	5061	3451	3854	5131	2639	2043	63	0	88	5	0
Trnav-cac_1	2	0	0	0	0	2	0	0	0	0	0	1	0	1	0	0	0
LOC106066785	4118	2340	1384	4555	4093	1866	2501	2281	2138	1651	2236	1195	9317	1636	1283	922	345
LOC106051170	0	0	0	0	0	0	0	0	3	0	0	0	0	0	0	0	0
LOC106071799	6186	4140	4767	5068	11092	8054	3550	5213	4854	6307	5345	4565	6355	6302	3371	3028	2115
Trnam-cau_18	0	1	0	5	2	2	0	0	1	0	0	2	0	2	2	3	4
LOC129927414	257	376	207	155	290	344	137	141	293	310	122	461	149	123	250	90	85
LOC106051203	700	746	779	722	1127	946	846	915	1283	637	1010	832	637	711	499	523	391
LOC106061672	2685	2452	2719	2204	2707	2800	1510	1543	1997	2700	2016	2381	3483	3717	2877	1016	2581
LOC129926966	12	19	21	13	33	7	11	12	15	16	23	19	44	46	25	26	27
LOC106072091	30	25	36	39	33	25	37	19	8	21	17	31	36	21	37	17	19
LOC106070443	1096	667	860	722	693	1060	779	979	1174	1049	868	1002	184	883	645	1082	585
LOC129922278	37	28	37	33	55	25	21	14	35	58	23	49	37	66	73	24	46
LOC129928546	190	146	151	80	52	220	190	256	287	308	263	298	117	87	217	32	95
LOC106060780	114	90	236	94	50	87	104	122	107	132	150	93	89	50	63	107	219
LOC106065347	89	38	45	52	155	29	55	80	71	95	116	27	29	74	35	37	20
LOC106050121	3884	4842	3720	3472	3654	3062	2861	3104	3691	3828	2708	3988	2072	2504	1858	1214	1400
LOC106074141	4728	4529	4143	3407	4146	6759	4301	3917	5730	5796	4386	3888	5208	2718	3276	2375	2986
LOC106064534	0	0	0	0	0	0	0	0	0	0	0	0	0	0	0	0	0
LOC106072007	2088	3681	1916	2707	2203	1035	1423	1629	1180	2041	558	3338	130	717	446	211	260
LOC106061384	433	663	472	501	508	373	251	329	440	400	131	590	0	165	158	60	33
LOC129923497	323	260	179	294	333	509	214	140	308	340	178	222	271	263	200	120	131
LOC106072921	18	0	12	4	0	8	0	0	3	8	8	0	3	0	0	6	4
LOC106068820	1210	435	824	725	392	351	640	755	961	844	1344	532	300	80	106	110	531
LOC106051193	8356	6625	7326	6335	7599	8286	6893	6795	9381	10467	7460	8148	9322	7497	6733	4772	4854
LOC106077131	126	210	148	226	222	185	146	94	252	162	172	163	67	45	89	30	33
LOC129922576	2	5	3	5	4	4	6	4	11	3	4	6	2	6	5	2	3
LOC129928992	0	0	0	0	0	0	0	0	0	0	0	0	0	0	0	0	3
LOC106074850	265	337	449	486	333	274	393	272	430	668	328	295	555	758	291	320	561
LOC106055254	146	90	117	115	28	91	197	181	241	214	286	82	83	3	17	28	113
LOC106059071	354	183	193	235	128	168	284	392	205	215	461	321	113	24	31	38	20
LOC129925661	14	14	17	25	24	9	23	18	30	16	36	14	30	25	18	15	15
LOC129928229	2973	3020	2367	2533	2427	3368	2184	2001	2631	2573	1964	2714	1715	1772	1074	1086	546
LOC106056447	261	241	158	128	188	217	130	144	197	178	130	139	245	94	132	55	73
LOC106069803	817	684	847	685	565	649	481	680	927	817	637	718	630	626	363	628	527
LOC106071944	239	149	111	188	216	158	82	105	209	212	117	181	217	224	183	119	168
LOC129924961	0	0	0	0	0	0	0	0	0	0	0	0	0	0	0	0	0
LOC129926725	147	80	58	58	96	91	16	74	74	76	23	75	64	20	60	9	37
LOC106059454	171	88	188	140	123	121	335	491	171	177	316	346	885	247	1100	51	254
LOC129921679	19	18	10	26	19	4	8	0	49	9	10	34	32	22	45	40	55
LOC106054457	593	507	584	521	456	768	576	694	754	848	628	538	598	218	252	174	197
LOC129923722	0	0	0	8	5	6	0	0	11	0	3	4	0	10	0	0	0
LOC106075074	185	214	57	73	166	150	183	58	109	56	24	215	10	55	175	36	12
LOC106057954	1117	892	751	645	935	883	941	901	1101	897	804	892	325	320	360	326	276
LOC129923848	107761	91587	64562	161617	205946	181804	323005	179360	451987	270718	218767	215857	186868	197619	390101	2983822	259950
LOC106057800	150	184	161	148	123	239	148	144	204	133	114	221	236	133	186	162	179
LOC129928267	826	574	625	650	641	761	556	645	711	1003	542	836	820	661	511	473	671
LOC129924243	0	2	1	1	1	0	0	2	1	1	1	1	2	3	0	2	0
LOC106053169	1137	954	876	831	1335	1139	966	985	1132	1249	972	1154	1388	1169	846	528	579
LOC106066196	1640	814	1232	1455	1349	1381	2048	2130	2460	1692	2011	1542	1632	678	688	1613	1036
LOC129923401	458	397	629	555	948	476	601	458	694	519	857	599	1014	800	367	677	283
LOC106070048	1555	1290	1093	1288	1222	1424	1183	975	1315	1246	1155	1243	923	830	514	710	423
LOC106071377	4627	2970	5198	4477	2629	3457	6141	6831	6358	6080	7571	3944	773	1532	778	2653	1895
LOC106050587	841	432	1148	760	400	965	1377	1341	985	1334	1782	989	254	72	215	834	723
LOC106057447	6	14	7	19	14	8	27	14	23	5	19	8	27	26	7	28	0
LOC129926327	0	0	0	0	0	0	0	0	0	0	0	0	0	0	0	0	0
LOC106068156	412	252	306	245	356	399	389	357	485	313	366	318	208	64	119	110	45
LOC106056040	21	42	6	370	116	38	5	25	21	22	15	84	0	90	0	0	0
LOC106076877	1035	300	706	1463	103	547	1333	1382	1030	1084	1475	684	1936	91	547	150	616
LOC106054886	803	537	357	633	709	582	398	443	475	224	354	491	879	669	519	370	397
LOC106072755	201	195	170	156	180	152	127	127	207	206	77	173	148	123	164	125	132
LOC106054351	325	323	253	277	348	197	183	229	322	215	177	295	169	358	260	196	177
LOC106073775	250	323	349	395	208	103	154	310	246	168	79	273	0	48	40	28	38
LOC106068656	888	874	783	617	690	877	644	546	825	883	534	749	609	492	712	289	618
LOC129924426	48	45	80	38	54	25	27	28	60	35	53	77	203	177	162	182	224
LOC106073076	433	429	352	364	603	344	336	273	338	396	337	374	395	493	392	300	297
LOC106063818	33226	17868	24596	21827	14234	28851	32289	31687	34947	36798	29668	23276	22913	9131	12985	8255	13859
LOC106057718	2641	3128	2858	2812	927	2172	876	1727	1558	336	1647	301	263	240	32	273	34
LOC106059746	54	25	39	31	55	45	40	49	43	29	34	24	32	24	21	25	13
LOC106050753	4778	6252	4081	3965	3370	2391	2456	3396	3729	3076	1385	5244	11	953	915	384	399
LOC106072592	911	765	471	621	670	648	758	784	757	701	776	622	193	418	311	209	192
LOC106076056	118	80	127	102	89	110	139	19	22	160	106	116	98	40	39	66	28
LOC106056618	221	216	231	223	406	326	162	189	156	306	131	222	609	428	339	203	199
LOC129923043	0	0	0	0	0	0	23	25	0	0	29	0	30	15	0	60	16
LOC106072614	259	213	211	150	204	234	250	211	233	304	213	238	123	117	92	63	144
LOC106068289	590	553	456	432	695	491	302	401	651	516	423	512	339	396	382	321	296
LOC106067464	138	177	85	117	218	126	156	99	192	246	187	200	184	298	210	125	220
LOC106054829	1228	1184	1095	766	992	1103	991	958	1185	1272	878	1047	839	664	663	446	445
LOC129928057	5	6	3	2	3	3	5	5	8	4	5	5	5	6	9	5	3
LOC129926434	0	0	0	0	0	0	3	0	0	0	0	0	0	0	0	0	0
LOC106059561	538	221	266	213	312	400	330	373	457	295	328	275	302	147	106	283	145
LOC106069293	0	0	20	0	0	0	0	0	0	0	11	6	0	21	0	0	14
LOC106064004	174	152	130	129	199	216	89	130	104	98	126	109	62	32	33	18	9
LOC106062680	496	606	531	460	528	428	429	413	495	517	368	434	254	253	255	205	170
LOC106053445	1811	1288	1784	989	4585	1619	1176	1706	1245	2224	1272	1681	3831	1236	1127	1074	1278
LOC106072474	1447	1440	1378	1272	2655	2727	1214	1076	1179	708	1051	649	2418	1226	812	678	199
LOC106053679	19	4	0	8	11	6	0	13	0	0	4	7	25	37	21	16	4
LOC129924174	86	56	63	42	99	105	24	44	111	53	180	107	100	113	90	76	95
LOC106051939	0	0	0	0	0	0	0	0	0	0	0	0	0	0	0	7	0
LOC106071071	7	10	13	0	19	16	8	11	16	14	0	10	0	0	0	3	0
LOC106067370	1669	1454	1350	1306	2051	1550	1269	1326	1683	1591	1359	1454	1330	1469	898	1129	823
LOC106073613	208	141	122	179	190	200	172	149	171	150	175	183	171	191	133	165	121
LOC106053209	1020	671	874	594	1294	916	852	979	1073	852	833	775	827	921	650	510	454
LOC106060385	793	1550	1040	577	1374	1004	566	898	764	1185	536	640	796	1006	772	359	273
LOC106070237	2876	2787	2816	2212	2913	3141	2468	2080	3615	3589	2367	2458	2714	2911	2184	1793	1483
LOC106064688	115	249	104	135	152	73	45	109	141	103	47	153	0	62	32	7	9
LOC106053412	469	244	328	302	228	372	283	289	332	304	239	361	446	423	337	318	196
LOC106073575	2313	2043	1792	1838	1679	1764	1196	1218	1604	1417	1092	2066	1862	1708	1165	1017	939
LOC106058375	264	260	214	235	208	346	223	190	279	960	223	614	393	1120	855	726	231
LOC106061025	1270	1696	1183	1326	1345	628	633	685	1402	979	323	1790	0	540	284	121	116
LOC106075092	155	80	88	33	277	129	180	95	177	116	105	95	237	94	65	74	12
LOC106055506	534	393	290	254	270	458	408	438	377	367	425	214	275	61	128	75	95
LOC106055347	342	268	349	284	414	421	335	317	381	386	425	278	320	299	218	200	181
LOC129923507	0	0	0	0	0	0	0	0	0	0	0	0	0	0	0	0	0
LOC129922704	0	0	0	0	10	12	0	0	0	10	0	0	0	10	0	0	0
LOC129923585	363	272	178	219	303	335	223	149	293	247	174	262	415	462	155	218	219
LOC106073677	1718	1460	1362	574	1321	1811	1580	1655	2109	880	1774	1443	1114	659	443	556	609
LOC129928047	9	11	8	0	40	37	11	4	9	9	0	18	21	10	27	17	14
LOC106069286	1026	1238	711	845	696	441	467	457	754	674	193	1258	0	370	204	96	90
LOC106066578	56	131	106	66	133	133	46	40	41	32	28	60	111	117	77	82	111
LOC106070266	5425	4346	8903	7472	4835	6927	17052	22832	13073	25474	21845	12127	2154	2870	1729	15987	6003
Trnah-gug_7	0	0	0	0	0	0	0	0	0	0	0	0	0	1	0	0	1
LOC106067960	1703	1311	1255	1687	2202	1413	1081	1111	2587	1287	1832	2004	1854	1446	1594	1192	1924
LOC106071593	3362	3449	2643	3180	2596	4295	1554	2430	3183	2505	2926	2235	2154	1645	1041	1437	844
LOC106068968	36	69	38	43	29	14	34	18	54	30	8	80	0	15	39	0	38
LOC106062557	1776	1700	1371	1353	1598	1651	1495	1682	1890	1596	1678	1616	1069	1069	742	708	648
LOC129921611	242	47	206	142	52	279	299	288	349	89	18	66	31	102	208	339	182
LOC106058805	90	109	55	50	58	44	79	51	88	72	31	104	38	35	37	24	29
LOC106051558	879	1012	591	768	2591	1306	760	557	642	812	809	455	2989	1206	624	645	453
LOC106071213	4228	3761	4039	3211	4333	4667	3314	3061	4057	4570	3830	3453	4541	3437	2511	3058	2137
LOC106060499	4060	3987	3537	3284	4288	4056	4173	3890	4482	4561	4182	3950	2295	2207	1623	1864	1365
LOC106066343	10356	9758	9147	7614	16213	11318	6338	7497	8389	11451	6532	9947	14406	19475	13092	7277	13307
LOC129928965	38	27	25	35	10	18	13	13	10	4	8	13	9	12	29	4	6
LOC129923098	40	50	43	41	55	48	47	30	56	48	42	47	61	73	53	45	49
LOC129923989	12	11	9	2	4	3	12	2	6	5	12	0	5	0	6	0	7
LOC106069404	17	25	9	0	24	21	32	4	47	15	0	48	10	22	0	12	0
LOC106065603	13315	5730	5219	21531	628	164	9163	17257	3646	1410	15858	6082	44	39	7	14	5
LOC106055591	1750	2335	1541	1775	2839	3638	1901	2022	3087	1864	2361	1335	2035	724	574	730	330
LOC129927491	39	44	42	37	69	68	25	34	89	54	51	79	46	104	65	28	42
LOC106057338	415	453	376	391	584	469	362	367	487	433	312	523	361	390	278	272	240
LOC106072645	207	133	112	136	178	153	174	150	270	135	199	54	32	21	20	12	6
LOC129923063	0	0	5	0	5	3	0	0	0	0	0	0	10	10	4	0	0
LOC106051585	4674	4263	4468	3707	4836	5286	4057	3417	5363	7019	3722	4865	5618	4140	4575	3447	4114
LOC106065689	0	17	8	4	0	46	3	0	8	14	8	7	3	30	21	7	6
LOC106061600	971	976	834	820	912	646	588	749	1012	820	691	698	396	387	210	323	121
LOC106058418	785	964	1408	920	338	1510	5886	3720	6214	3003	4281	2961	228	254	483	1348	737
LOC106068025	1	0	0	0	0	0	0	0	0	3	0	0	0	0	0	1	0
LOC106080075	740	476	475	595	695	301	442	389	401	454	274	343	630	525	323	240	413
LOC106079806	15512	13078	12000	10569	14022	18889	15835	11736	19146	20266	16334	13745	19565	13154	10859	9351	11997
LOC129927826	1	0	5	9	3	3	5	3	2	4	6	0	7	8	4	3	3
LOC106063866	10603	7315	3208	3728	8057	7629	4779	3601	12114	5066	3433	2967	5826	4072	4946	1819	2667
LOC106069327	166	98	149	138	167	152	105	101	200	113	145	144	146	99	125	43	119
LOC106055666	424	410	378	306	306	339	316	320	477	404	397	380	177	194	310	289	387
LOC129926048	14	24	23	20	44	23	21	13	23	26	28	37	58	60	32	34	37
LOC106080042	1225	636	458	819	2196	1774	1012	852	957	1059	1158	714	3069	1067	488	354	488
LOC106080173	631	487	532	481	413	700	610	542	734	775	489	525	449	260	342	233	208
LOC129922752	5	10	8	4	9	8	1	6	10	5	7	9	8	4	6	2	0
Trnaf-gaa_13	0	0	0	0	0	0	0	0	0	0	0	0	0	0	0	0	0
LOC106061603	5869	5366	5648	4346	6666	7519	4804	4558	5807	8368	5076	5616	7683	6972	5517	4370	5028
LOC129928023	6	0	0	0	26	3	0	6	0	0	3	7	0	0	12	0	0
LOC129927820	0	0	0	0	0	0	0	0	0	0	0	0	1	0	0	0	0
LOC106072416	681	598	583	463	679	815	509	487	582	687	550	568	685	578	476	435	424
LOC106050285	1039	997	977	940	924	798	717	633	1060	957	622	1219	559	578	471	251	382
LOC106058523	762	419	756	592	846	789	496	434	560	819	498	529	301	821	691	469	291
LOC106056763	4533	4241	2868	3327	3166	2548	2525	2952	4031	3598	1608	3527	951	1532	1038	682	940
LOC106056655	13	0	0	12	9	8	0	0	7	0	7	17	37	24	5	0	0
LOC106052384	65	43	13	20	6	22	55	50	40	35	36	8	0	0	0	2	8
LOC106078798	4887	3968	4435	3405	3272	4229	3528	3597	4390	4866	4145	4164	4054	2783	3022	1290	3760
LOC106054390	10073	17078	5074	4655	6261	4531	7140	5781	10103	3722	7784	6665	0	1625	2365	1464	3070
LOC129927655	155	186	139	146	190	143	95	83	116	143	128	209	175	335	357	269	236
LOC106076290	2462	1428	2526	2126	1447	2470	3534	2987	3574	2291	6627	1796	1887	2518	1239	917	1488
LOC106055575	1742	928	2542	1504	923	1776	3177	2408	2718	2090	4208	1968	399	251	263	1280	1202
LOC129925158	89	93	70	96	159	94	124	98	99	162	154	100	73	62	69	65	23
LOC106065204	592	567	446	488	725	523	420	427	607	503	406	544	421	461	412	259	268
LOC106070126	385	429	363	308	278	375	338	344	502	381	260	346	143	130	195	102	139
LOC106069336	2135	2132	1771	1560	2104	1921	1653	1433	1980	2490	1514	1865	1660	2210	1396	1172	1384
LOC106066597	2131	1877	1377	1461	2356	1385	4524	3094	2473	2433	5139	2359	1824	1174	778	715	678
LOC129928882	0	0	0	2	0	0	0	0	0	0	0	0	0	0	2	0	0
LOC106077439	2456	2246	2085	1875	2248	2393	2242	2069	2706	2018	1927	2014	987	579	723	561	564
LOC106052784	1051	1124	832	860	1479	930	760	773	926	1037	762	991	1306	2409	1052	972	1013
LOC106064903	1650	1494	1170	1159	2210	1725	1199	1276	1571	1423	1508	1075	1797	1370	989	1013	652
LOC106079036	67	76	62	38	27	82	34	33	44	61	103	34	65	26	65	45	131
LOC106074913	784	566	473	630	1128	565	604	567	809	645	623	622	915	1110	734	657	508
LOC106055205	773	675	596	521	716	767	513	513	750	614	549	655	645	636	445	444	278
LOC106053422	3692	5302	3792	3694	3747	2023	2377	2170	4045	3205	842	5140	0	1913	1159	485	417
LOC106058823	2054	1658	1563	1477	2265	2143	1694	1505	2166	2048	1882	1503	2366	1637	1332	1302	798
LOC129925334	30	49	46	47	39	28	27	27	44	46	38	44	50	70	41	30	46
LOC106053266	0	0	0	0	0	0	0	0	0	3	0	0	0	0	0	0	0
LOC106064326	767	1226	795	776	726	501	398	442	854	654	219	1014	13	325	275	126	139
LOC106077904	17894	13853	16390	13167	19807	19022	14993	14784	18624	23852	15884	19467	19273	19487	13231	14953	11318
LOC106077776	621	552	731	587	745	792	841	761	1088	756	1241	576	646	475	395	398	341
LOC129924317	39	18	11	12	11	15	7	16	15	14	0	21	0	11	0	0	0
LOC106060710	591	693	433	532	589	515	475	380	587	451	375	832	279	453	336	218	157
LOC106054034	1073	695	365	821	5757	1275	865	594	729	981	839	865	4415	2897	1703	761	1067
LOC106058920	2742	2771	2616	2617	3976	2811	2615	2966	3426	3352	2595	3083	2640	2668	1336	1814	1265
LOC106068241	1808	1942	1502	1655	2196	1496	1164	1323	1558	1410	1145	1619	784	1301	671	695	299
LOC106050593	319	334	328	278	379	325	251	210	406	375	349	280	429	293	201	158	176
LOC106068685	1239	1216	1051	1011	1235	1278	932	1016	1351	1062	915	1113	688	678	565	444	515
LOC106057216	3093	2421	1656	1368	2689	2798	1423	2681	2052	1511	1840	2418	1268	1215	951	146	1292
LOC106073323	884	800	756	636	881	784	707	716	857	948	716	706	641	399	432	440	284
LOC129925150	931	894	739	719	825	746	621	647	910	890	612	993	525	635	452	307	267
LOC106059967	756	301	371	752	20	436	73	155	92	47	87	4	147	32	267	44	296
LOC129926612	24	30	23	26	14	32	23	5	16	30	19	19	18	12	26	6	56
LOC129928308	53	145	165	186	194	62	73	133	111	138	109	114	179	218	131	93	111
LOC106065213	317	236	247	126	236	244	147	127	318	253	122	298	163	90	196	79	111
LOC106078800	942	1105	665	782	1375	941	776	511	1195	1146	696	773	1296	2429	698	1279	1354
LOC106050629	199	116	184	126	182	253	220	211	270	218	215	221	95	105	79	60	72
LOC106069928	36	57	34	40	51	39	4	32	19	21	38	35	65	47	35	31	9
LOC106064895	46	127	50	74	76	32	33	55	75	36	21	65	15	50	49	30	48
LOC106054674	26	22	8	37	16	6	18	5	17	14	21	12	13	24	14	7	18
LOC129924069	118	54	20	38	33	159	18	33	30	66	15	318	9	38	47	30	24
LOC129922487	37	69	23	23	49	25	27	45	35	17	13	61	86	87	17	41	20
LOC106062038	4042	5808	3182	2353	2775	2288	1741	2435	3058	2531	883	3589	287	1000	1608	689	1149
LOC106066433	2093	3579	2627	1843	1794	1640	1353	1666	1620	1172	2865	1235	6472	1015	3831	978	2781
LOC106078050	52	60	61	34	32	50	15	21	42	74	44	63	74	38	48	11	30
LOC129921633	2	0	0	5	3	7	0	0	6	0	2	0	2	0	0	3	0
LOC106069221	1731	1124	1583	1236	1221	1466	1644	2014	1906	1720	2209	1279	1022	823	680	701	772
Trnaf-gaa_14	0	1	1	0	0	0	0	0	0	0	0	0	0	0	2	0	0
LOC106065888	5720	4557	5209	4152	5860	5585	6663	6086	7226	7821	7201	5571	3741	2899	2216	3433	2144
LOC106061210	56	62	35	80	52	94	40	28	31	34	51	21	49	70	32	33	17
LOC106059585	698	628	484	438	812	689	522	573	507	736	556	599	281	242	435	435	347
LOC129923310	0	0	0	0	0	0	0	0	0	0	0	0	0	0	0	0	2
LOC106058056	190	326	119	223	356	152	224	291	170	249	348	359	220	294	193	260	194
LOC106055398	4648	3693	3530	3546	5256	4221	3563	3345	4151	4144	3525	3562	4113	4201	3302	2083	1881
LOC106072664	432	201	480	468	560	250	276	345	573	308	80	566	14	282	341	159	290
LOC129928424	3	8	3	2	4	4	2	2	7	3	4	13	2	3	4	1	2
LOC106054655	992	946	814	936	974	1049	757	829	1054	735	1096	668	1132	758	601	509	420
LOC129923899	21	10	13	16	16	20	11	20	34	28	26	22	22	21	15	9	16
LOC106064424	22	10	9	6	7	22	10	7	8	11	7	6	44	11	0	0	7
LOC106080246	2192	1310	2054	1508	1221	2257	1813	2585	2471	2870	2953	2489	1655	1055	1255	1244	1221
LOC129927678	10	9	18	21	15	8	24	22	17	19	20	22	21	21	13	17	9
LOC129927352	0	0	0	0	0	0	0	0	0	0	0	0	0	2	2	0	0
LOC106054296	369	356	365	320	430	334	260	329	469	430	337	379	378	331	281	282	194
LOC106071724	632	513	533	502	538	510	485	411	675	755	438	633	566	586	483	262	384
LOC106056662	961	1036	694	683	731	456	514	534	795	630	207	1032	0	244	167	73	72
LOC106072698	266	183	280	277	244	341	389	423	447	523	478	364	470	471	248	185	499
LOC106063430	757	762	850	703	905	643	477	566	846	722	442	1013	360	467	421	321	347
LOC106066662	15628	11887	13579	11471	17394	16036	11810	12026	15293	20287	12206	16180	18529	20351	13132	11632	12128
LOC106078131	2583	2533	1971	1832	2362	1407	1517	1734	1573	1656	778	3425	0	822	653	257	239
LOC106073385	2172	1787	1736	1718	1689	1706	2193	2551	2738	1543	2700	1672	906	792	975	959	639
LOC106069349	262	324	306	306	203	273	602	803	1620	275	1007	273	152	61	105	46	129
LOC106063445	351	322	357	273	107	384	51	345	238	71	362	70	238	575	453	323	120
LOC106062755	1322	1331	1095	1105	1246	1203	1088	1053	1742	1453	1165	1306	981	639	756	660	721
LOC106050542	69	49	35	56	24	43	44	54	44	37	0	17	30	0	15	11	9
LOC129922519	5	4	20	11	14	6	3	3	7	5	45	7	15	7	4	7	10
LOC106053916	572	518	543	439	587	707	504	492	588	641	435	512	561	656	376	367	274
LOC106056565	776	697	704	634	482	713	645	680	803	787	724	800	709	564	460	385	338
LOC129928821	48	77	65	84	63	68	39	42	70	107	46	65	90	69	77	36	60
LOC106057715	220	191	116	231	201	149	114	100	193	169	131	150	129	214	229	145	151
LOC106080309	12003	8543	8919	8650	6900	10940	12928	12711	16048	14602	14121	9666	6940	3402	4351	3216	3794
LOC106068616	1418	1347	1106	1046	1123	1394	1247	1052	1374	1049	1065	1194	668	546	516	505	287
LOC129921662	19	22	11	11	16	18	15	21	26	15	12	18	14	23	9	15	11
Trnak-uuu_12	3	0	1	0	5	2	2	0	0	0	1	0	1	1	1	1	1
LOC106074843	234	172	163	202	227	258	135	120	119	214	130	135	265	166	131	146	121
LOC106066717	37	45	25	43	30	61	7	32	23	11	29	53	58	42	63	33	103
LOC106051831	2977	2406	2189	2398	3219	2616	2452	2265	3309	2937	2795	2789	2820	2221	1876	1604	1447
LOC106077928	1124	1135	837	780	1227	1021	797	844	998	965	736	984	591	633	679	431	418
LOC106059897	622	572	403	535	834	433	416	408	479	470	368	468	449	762	373	443	276
LOC129925792	0	0	0	0	0	0	0	0	0	0	0	0	0	0	0	0	0
LOC129923126	69	54	73	54	90	43	63	72	96	81	70	55	111	79	18	54	36
LOC106061783	1747	1645	1631	1546	2459	1651	1446	1729	1806	1828	2334	1650	1946	2252	1452	1412	1087
LOC106051523	12939	13885	12422	8318	13387	24978	6800	2998	8760	14356	5436	8453	6081	9591	3286	6811	265
LOC106074217	179	111	73	200	61	46	33	107	75	80	119	86	250	448	55	20	291
LOC106057350	312	154	147	124	235	131	121	290	127	127	9	319	144	524	433	758	56
LOC106074938	7349	7924	6943	7503	10609	7325	6076	5897	6809	8196	8067	8128	11742	14185	7759	7544	5491
LOC106054469	1040	933	747	718	1066	864	677	776	1064	416	1001	890	472	690	232	547	519
LOC129924733	0	0	0	0	0	0	0	0	0	0	4	0	0	0	0	0	0
LOC106067476	91	64	193	144	96	75	81	180	204	210	145	146	322	178	143	176	207
LOC106063750	688	802	636	566	572	610	479	483	714	640	498	556	668	472	590	337	594
LOC106055541	1975	1791	1668	1359	1573	1774	1532	2740	1956	1830	2196	2125	1949	1234	1069	835	891
LOC106051222	1502	1427	1276	1214	1666	1685	1455	1414	1383	809	1562	877	771	271	441	856	588
LOC129923428	280	247	268	196	265	267	125	168	170	265	198	204	400	348	262	223	266
LOC106060526	51	29	37	31	35	41	31	49	56	41	44	28	23	17	18	7	12
LOC106052764	77	35	53	22	40	59	3	8	13	33	11	28	38	37	28	12	21
LOC106076700	431	336	306	276	387	341	251	240	324	293	252	297	157	198	175	189	149
LOC106051795	4	7	0	4	9	4	0	0	0	0	3	7	25	10	11	0	5
LOC106072180	760	1430	1149	1014	2171	1363	717	1430	1554	1434	759	708	1431	1740	1129	997	664
LOC106075307	148	138	132	125	302	238	135	153	255	187	196	132	200	189	134	152	129
LOC106071398	96	100	105	75	111	94	43	47	67	119	47	86	343	469	360	240	320
LOC129925639	79	93	15	63	81	123	116	66	132	157	116	90	111	86	122	57	107
LOC106072517	282	35	43	86	83	217	143	113	191	98	213	126	0	10	0	10	0
LOC106069791	175	128	114	65	329	208	49	79	132	313	149	142	179	75	86	48	29
LOC106077345	521	902	345	348	547	168	447	497	574	90	712	411	23	212	109	163	84
LOC106072238	167	127	78	154	262	125	84	166	110	198	109	210	455	353	147	295	172
LOC129922442	1196	725	1823	1047	779	0	1656	0	1421	1701	3832	1101	578	357	308	610	609
LOC106076582	146	306	176	135	143	95	120	116	126	132	33	211	0	65	146	35	44
LOC106055767	278	153	160	182	160	222	165	145	209	207	188	113	150	96	93	145	52
LOC106061031	774	542	780	708	636	659	823	660	992	843	908	747	717	568	528	443	289
Trnaq-cug_9	0	0	0	2	0	0	0	0	0	0	0	0	0	2	2	0	0
LOC129925036	58	45	67	40	77	66	43	37	47	65	55	64	117	117	79	53	65
LOC129924016	0	0	0	0	0	0	0	0	0	0	0	0	0	0	0	0	0
LOC106058037	0	0	0	9	0	7	7	5	4	5	0	0	0	9	0	4	0
LOC106055747	200	197	117	148	729	355	216	261	514	196	962	223	1417	988	661	434	182
LOC106055493	944	968	982	673	1032	1053	894	807	1194	1050	871	796	604	467	519	440	491
LOC106070350	157	207	65	280	239	36	51	104	158	328	384	150	122	139	38	87	113
LOC106073119	688	946	612	831	640	288	398	444	649	526	147	1023	0	329	196	66	64
LOC106074328	504	629	446	378	707	397	486	414	521	723	335	519	393	591	585	319	258
LOC106072171	297	288	412	184	514	451	200	166	235	442	191	389	642	870	646	511	331
LOC106069618	469	201	164	205	86	273	350	186	619	352	142	44	384	7	196	6	770
LOC129924549	27	10	25	31	39	14	22	18	23	21	22	14	31	15	10	16	10
LOC106077521	504	462	391	469	428	515	493	481	526	411	559	293	208	172	119	105	87
LOC106068300	3256	2845	2451	2589	3279	3459	2320	2256	3147	3036	2311	2760	3768	3595	2176	2247	1606
LOC129921822	2	1	2	16	13	12	7	6	1	11	14	1	22	19	2	0	3
LOC106054613	176	129	107	72	152	176	152	164	151	190	157	107	233	140	73	70	35
LOC106071956	1439	1127	1276	1173	1144	1440	1116	1177	1533	1609	1095	1242	1136	1055	995	597	885
LOC129922070	97	86	121	103	117	89	110	77	158	115	118	104	127	42	28	63	39
LOC106064338	2096	1635	1663	1418	1904	2177	2143	2091	2655	2063	2577	1654	1389	859	788	888	801
LOC106070557	190	61	178	50	217	396	54	96	176	67	97	69	86	13	35	4	0
LOC106070589	4744	1641	2600	2559	1219	3697	7031	6945	8991	7623	6227	4578	4186	1633	1004	4160	5207
Trnak-cuu	0	0	0	0	0	0	0	2	0	1	0	2	0	0	1	0	0
LOC106051494	490	603	438	502	673	781	572	599	733	612	415	565	603	524	480	374	284
LOC106077593	323	132	478	254	194	253	290	547	523	326	508	408	13	69	48	201	99
LOC129928325	128	1098	892	33	135	89	129	813	94	54	73	83	24	469	16	20	49
LOC106052485	355	288	301	215	392	516	192	239	187	274	231	211	587	565	311	378	221
LOC106075185	265	287	459	398	356	295	370	409	363	445	503	821	314	253	256	227	440
LOC106061663	62	95	43	30	90	90	62	57	128	76	25	26	52	21	28	17	14
LOC106053525	21	16	27	44	30	16	9	59	10	46	35	25	28	55	17	0	0
LOC129928874	0	0	0	1	1	0	0	0	0	1	0	0	0	1	0	1	1
LOC106057173	26261	16619	28615	13910	21928	40057	18179	17883	17466	38242	17663	28118	25078	16445	14866	10590	21953
LOC106075123	2002	1540	1553	1197	1408	2084	1480	1255	2062	2316	1595	1176	1835	960	931	860	832
LOC129925760	13	14	19	14	17	10	10	7	10	15	17	12	37	25	24	17	18
LOC129921619	0	0	0	4	0	5	0	0	0	0	0	0	0	0	0	4	0
LOC106068556	4906	6882	4420	4239	4412	2825	2684	2967	4903	3726	1329	6305	0	1628	1301	517	466
LOC106072525	159	95	165	133	120	72	84	28	94	94	158	70	117	157	206	133	22
LOC106053027	95	113	58	93	433	166	96	148	206	233	129	143	2717	106	280	87	73
LOC129926994	6	2	4	3	3	4	3	10	2	3	7	3	4	3	1	3	4
LOC106051498	549	541	459	388	492	389	343	458	503	501	431	496	387	322	336	323	180
LOC106057848	1566	1547	1312	1120	1956	1358	1146	1144	1550	1413	1277	1372	1059	1684	1147	1146	758
LOC106053331	2773	1162	1522	2876	258	74	1750	1930	1525	346	2188	1718	132	142	33	21	48
LOC106054022	4373	3532	3607	3083	3110	5307	3223	2973	3526	3814	3305	2263	2878	2251	1677	1609	1504
LOC129926188	32	47	72	90	52	41	27	60	31	54	77	74	158	101	68	63	121
LOC106065510	1221	2001	1425	959	1494	1043	760	1205	1213	884	422	2056	129	674	320	149	114
LOC129925435	0	0	0	0	0	0	0	0	0	0	0	0	0	0	0	0	0
LOC129924284	0	0	0	0	0	0	0	0	0	0	0	0	0	0	0	0	0
LOC129923387	73	201	111	79	74	62	65	45	125	75	23	181	0	24	39	7	10
LOC106060776	314	368	304	334	433	575	316	301	333	224	315	251	384	366	199	266	206
LOC106052107	66	221	377	224	301	260	185	232	256	55	337	400	281	367	209	168	95
LOC106065705	1793	1403	1616	1488	2345	2336	1748	1807	2019	1610	2274	1390	2973	1867	1222	1718	1113
LOC129926804	5	2	2	3	2	1	2	3	6	7	3	2	2	2	7	1	3
LOC129927450	6	2	2	4	9	3	2	76	54	2	5	12	5	12	4	3	2
LOC129922833	35	16	13	19	25	23	0	13	23	16	10	12	16	9	6	19	0
LOC106051613	2873	2576	2366	2128	2620	2461	1799	2218	2565	2509	1619	2578	2085	1414	1409	1085	1006
LOC106076722	1515	1271	1306	1200	1787	1365	1171	1070	1680	1840	1059	1495	1357	1857	1431	1110	893
LOC106078271	4	5	3	5	7	3	0	0	0	0	2	0	0	4	1	1	0
LOC106060650	1151	1198	1041	910	1503	1386	1009	868	1465	1350	1039	1040	1373	1268	747	660	681
LOC106060483	12	30	15	21	24	24	3	11	17	16	9	20	101	105	87	43	56
LOC106073897	1338	1100	1001	1070	1431	1236	1034	1029	1353	1288	1074	1231	1055	1121	778	1022	574
Trnas-uga_2	0	0	0	0	0	0	0	0	0	0	0	0	0	0	0	0	0
LOC106052472	234	181	189	446	281	156	239	158	142	246	103	133	177	402	121	121	104
LOC106077442	350	261	208	116	189	225	268	287	320	237	272	200	212	76	143	80	120
LOC106075948	318	263	182	222	313	272	108	219	209	118	188	218	458	144	144	72	78
LOC106057962	195	154	146	129	185	210	169	173	207	239	144	218	224	167	182	153	113
LOC106057060	5560	4802	5349	3862	4508	7240	5667	5424	7212	6589	6299	3933	4413	2851	3812	2454	4576
LOC106053155	4806	3450	3991	3843	5121	5320	3132	3645	4258	3667	3378	3823	4718	4731	3104	2376	2797
LOC106075472	618	493	444	444	723	565	372	334	600	596	400	465	651	445	545	191	295
LOC106079003	414	321	309	227	304	503	375	260	380	400	316	294	268	152	212	265	232
LOC106073306	153	125	152	107	157	168	118	177	147	133	165	140	105	72	118	108	94
LOC129926852	0	0	0	0	0	0	0	0	0	0	0	0	0	0	0	0	0
LOC129924021	5	6	5	4	4	11	9	2	9	6	5	3	5	3	2	5	3
LOC129928537	0	0	0	0	0	0	0	0	0	0	0	0	0	0	0	0	0
LOC106073705	1255	1165	2044	1485	2083	1410	1495	1489	1887	1985	1642	1996	925	2012	956	664	448
LOC106065602	1965	1647	1582	1419	1936	2327	1580	1644	2365	2050	2155	2007	2341	1498	1267	1375	1160
LOC106054163	2584	1922	2117	1971	2544	2299	2377	2570	2866	2461	2599	2144	1950	1936	1462	1272	1551
LOC129925858	24	40	31	37	23	27	18	21	23	43	20	28	66	64	45	17	39
LOC106068514	425	501	626	434	881	573	462	489	532	665	936	517	920	675	570	408	432
LOC106069188	1225	987	1023	812	1456	1294	1129	1325	1457	1425	1262	1200	1238	1207	880	628	867
LOC106051975	535	332	470	231	171	270	1461	523	823	1135	747	784	121	34	115	42	111
LOC106078698	2113	1056	1329	994	392	1693	1901	1510	1727	2235	1846	912	1573	405	404	283	119
Trnag-ucc_4	0	0	0	0	0	0	0	0	0	0	0	0	0	0	0	0	0
LOC129922465	8	5	4	7	9	9	6	3	11	8	12	8	10	7	4	2	12
LOC106065935	108	136	119	93	329	163	121	125	178	98	119	42	38	29	19	18	0
LOC129924178	10	12	11	7	5	0	10	0	0	0	0	6	0	0	10	4	12
LOC106069359	2274	1701	2069	622	2295	2005	2468	2473	2859	2464	2814	1986	1715	283	967	1156	804
LOC129927206	4	0	4	1	7	0	2	1	7	5	5	6	4	4	0	0	5
LOC106068936	234	198	237	167	264	270	188	147	258	219	169	224	129	99	107	91	82
LOC106056009	210	215	174	202	330	315	190	298	235	300	208	210	298	298	182	201	143
LOC129928516	0	4	0	3	0	0	0	0	0	0	0	0	0	7	0	0	4
LOC106064289	1244	751	1230	1071	649	933	3779	2648	5120	2538	3355	1111	1308	570	218	1469	1051
LOC106068035	0	3	0	0	0	0	0	0	0	0	0	0	4	0	0	3	0
LOC106052076	7	5	6	8	3	0	3	8	5	15	1	7	19	40	12	5	8
LOC129924664	2	0	0	0	1	0	0	2	0	0	1	0	0	0	0	0	0
LOC129928501	30	16	5	20	12	13	17	27	33	33	12	26	55	16	43	15	28
LOC106068955	1048	652	698	649	679	817	938	828	1063	954	950	704	547	292	379	255	297
LOC129923306	0	0	0	0	0	0	0	0	0	0	0	0	0	12	0	0	5
LOC106073353	1940	2137	1452	554	1430	1327	713	1332	1597	1809	1363	2045	606	797	584	784	421
LOC129925966	0	0	0	0	0	0	0	0	0	0	0	0	0	0	0	0	0
LOC129928067	29	31	21	31	41	29	23	9	8	19	15	15	66	75	24	21	11
Trnar-acg_3	0	2	0	0	0	0	0	0	0	0	0	0	0	0	0	0	0
Trnal-uaa_6	0	0	0	0	0	0	0	0	0	0	0	0	0	0	0	0	3
LOC106071152	1859	1278	2361	1524	1402	1719	2809	2853	2816	2803	3810	1821	638	581	201	773	724
LOC129922779	0	0	0	0	0	0	0	0	0	0	0	0	0	0	0	0	0
LOC129924704	0	0	0	0	0	0	0	0	0	0	0	0	0	0	0	0	0
LOC106078167	153487	103379	137577	94060	165829	187527	81843	88073	97421	174506	83306	138010	190706	197063	154315	131353	133951
LOC106064804	4930	4118	4422	3702	4098	4992	4186	3647	5849	5795	4331	4176	4672	3147	3017	2569	2546
LOC106067086	22	41	9	21	14	26	3	3	37	2	23	46	12	4	10	4	4
LOC106080034	477	583	333	351	331	190	192	246	406	320	104	418	7	160	161	72	99
LOC106054280	4320	5340	4393	3986	6172	4999	3226	3036	4787	5287	3632	4707	8739	11687	7054	6472	7359
LOC106076843	1312	818	1446	1073	782	1660	1808	1565	2141	1277	1463	616	253	273	123	841	570
LOC106073632	212	313	135	168	172	153	43	91	180	99	170	103	73	138	109	23	118
LOC106055840	2703	2895	1911	2815	2424	1950	2315	2477	2760	1929	2153	2459	1159	1232	968	985	600
LOC106075133	1278	853	1081	1223	714	839	1467	581	1183	753	1966	985	128	867	485	426	37
LOC106059368	1502	1206	842	576	444	673	1547	2099	2103	1708	1025	696	338	486	396	448	326
LOC106061665	1688	1037	1833	1019	1178	1692	1615	878	1997	1820	1527	1828	1133	734	833	556	1143
LOC106068157	757	930	56	144	39041	2671	719	2374	467	550	2438	880	5770	17984	7186	5485	3798
LOC129924841	0	0	0	0	0	0	0	0	0	0	0	0	0	0	0	0	0
LOC106066053	335	214	242	201	357	199	139	206	178	250	151	158	238	289	248	154	129
LOC106050716	186	39	57	60	59	112	197	198	194	102	165	83	89	55	8	20	2
LOC129927110	110	21	0	3	50	24	90	14	39	16	33	0	0	4	0	0	0
LOC129926613	16	13	15	14	24	10	6	6	10	9	13	13	15	0	0	19	7
LOC106069173	663	892	691	475	748	1002	722	798	816	1186	697	724	840	127	616	332	217
LOC106053829	3122	3810	2615	2632	2458	1692	1700	1820	3150	2158	692	3899	1	793	729	231	238
LOC106061499	743	166	680	253	602	487	230	665	604	628	763	1174	972	998	1287	841	709
LOC106057986	2843	1435	1912	1395	2838	2773	1722	2043	1770	2278	1528	1745	2932	867	1517	1333	1366
LOC106063982	252	150	218	234	204	260	271	197	277	258	181	123	76	46	25	139	74
LOC129922119	3	0	0	0	0	3	0	0	0	5	0	0	0	0	0	0	0
LOC106068578	220	143	60	24	375	363	83	102	89	170	84	89	48	23	33	23	0
LOC106070554	1471	1386	1104	1215	1149	1309	1178	1015	1242	1132	1210	1070	763	833	708	592	462
LOC129926432	0	0	0	0	0	0	0	0	0	0	0	0	0	0	0	0	0
LOC129927007	23	20	20	25	48	11	25	27	23	27	21	11	33	22	24	14	19
LOC106060909	57	73	67	57	97	59	35	48	40	70	46	53	96	119	77	61	61
LOC106065080	1664	735	1685	1529	575	1087	1639	1401	1812	2165	1750	1600	1570	791	638	847	684
LOC106059345	2118	1857	1700	1614	2817	1775	1638	1599	2142	1998	1547	1681	1764	2308	1402	1329	1011
LOC106066337	51	120	54	48	186	95	26	55	93	68	53	64	106	110	83	47	78
LOC106056090	189	52	158	109	63	74	271	194	234	147	224	69	33	32	43	50	19
LOC129924290	199	65	166	132	104	264	38	119	98	49	107	50	361	106	146	44	24
LOC106061923	633	719	554	586	763	555	411	413	564	598	396	649	577	953	615	462	572
LOC106068927	2646	1538	2406	2314	1240	1349	2323	1817	1860	2090	1856	2328	1598	1477	1473	988	1061
LOC106069837	959	1024	874	842	909	927	826	844	1055	770	759	851	627	696	491	450	311
LOC106061995	1421	1299	1170	1014	1635	2189	836	814	1213	57	1104	882	1649	661	879	857	513
LOC106053464	991	781	670	687	1092	846	838	886	1013	822	911	745	862	445	492	511	319
LOC106059303	1789	1562	1230	1635	729	1617	393	368	723	352	691	355	349	611	57	365	156
LOC129927529	0	0	0	0	0	0	0	0	0	0	0	0	0	0	0	0	0
LOC106067895	1291	700	593	446	621	768	717	980	944	355	1117	189	452	197	130	206	83
LOC106071648	795	691	653	559	550	831	709	506	832	1011	514	538	304	235	617	317	342
LOC129925368	0	0	0	0	0	0	0	0	0	0	0	0	0	0	0	0	0
LOC129923791	63	54	133	73	19	105	230	190	358	89	203	186	5	6	0	44	9
LOC106061498	2937	2811	3009	2292	3004	2777	2363	2162	3488	3207	3073	3039	2033	2325	1572	1364	1628
LOC129921755	192	95	93	85	120	162	89	107	111	132	53	155	127	206	136	194	146
LOC129928896	0	0	0	0	0	0	0	0	0	1	0	0	1	1	0	0	0
LOC129928171	0	0	0	0	0	0	0	0	0	0	0	0	0	0	0	0	0
LOC106050786	70	103	89	476	82	49	55	57	294	63	449	93	75	946	132	63	107
LOC106069131	5572	4317	5718	4223	4162	5643	6053	5892	7284	6344	7398	4940	5282	2724	2537	3424	2088
LOC106053324	8040	5794	6580	4280	10990	6895	7330	6549	7925	7460	6231	5731	4633	5495	3766	4937	2596
Trnag-gcc_15	0	0	0	0	0	0	0	0	0	0	0	0	0	0	0	0	0
LOC129928357	13	5	7	8	16	11	8	4	22	18	4	13	15	12	20	12	16
LOC129927373	0	5	10	4	1	2	5	6	9	2	7	3	4	2	12	2	8
LOC106056344	482	374	330	396	532	728	312	366	339	411	400	346	593	524	295	171	217
LOC106064535	223	193	193	158	111	222	234	185	234	242	200	244	252	144	192	114	176
LOC129922690	74	20	287	59	76	62	34	56	93	47	44	123	89	309	62	210	57
LOC106052480	89	76	55	74	103	89	89	40	90	91	106	48	31	51	55	52	22
LOC106074823	1162	821	348	622	764	748	738	723	418	546	794	944	762	721	590	403	351
LOC106068999	1523	1222	1081	1030	1683	1478	1671	1139	2147	1257	1026	1408	993	479	519	619	257
LOC106055993	140	57	56	51	97	79	58	93	70	71	35	30	98	46	34	38	13
LOC106066090	95	27	24	26	34	29	17	58	14	38	50	22	99	70	26	23	21
LOC106060267	0	234	816	2261	772	1387	0	8	1501	968	1593	491	6065	5055	1315	1218	1204
LOC106076135	724	972	545	623	428	404	273	224	602	628	132	974	0	212	318	75	77
LOC129925312	737	725	642	572	729	861	530	630	588	918	640	833	1263	791	815	592	714
LOC129925892	16	35	41	57	32	32	23	24	34	60	45	23	62	108	41	37	42
LOC106051888	160	81	66	74	242	127	108	145	136	109	120	111	80	62	35	47	34
LOC129926591	4	3	1	2	4	1	3	3	5	0	2	8	1	0	3	2	1
LOC106058817	674	586	574	434	675	719	690	700	909	795	665	574	407	279	294	323	307
LOC106065244	199	224	172	143	193	193	231	162	239	187	174	122	94	172	82	22	39
LOC129922448	0	7	0	5	0	0	0	0	0	7	0	0	0	2	0	0	0
LOC106066787	1384	558	1896	2089	289	0	2419	1010	1168	607	4321	634	7	0	0	0	0
LOC106056922	325	295	388	381	410	398	335	312	444	415	292	309	343	307	250	190	250
LOC106075436	624	542	601	460	542	716	536	492	831	798	624	481	577	297	415	309	389
LOC106070994	68	60	71	41	61	105	55	103	100	87	124	81	117	159	106	147	112
LOC106052788	1587	1173	1094	1324	1426	1536	1053	1282	1913	743	1123	1256	1046	2231	1195	1239	1264
LOC106076505	302	188	196	229	288	262	379	294	502	403	454	258	208	79	148	66	89
LOC129921827	384	345	444	104	276	845	438	468	95	577	284	77	307	480	121	157	62
LOC106061415	973	604	833	615	706	981	1678	2311	1244	2522	1133	1025	680	329	245	499	245
LOC106058703	3893	2752	2299	2537	3952	3342	1912	2321	2481	1493	2382	1706	5012	4180	2278	1774	2299
LOC106078919	630	632	562	578	501	571	812	691	1021	952	1085	671	550	382	395	176	501
LOC129925973	0	0	0	0	0	0	0	0	0	0	0	0	0	0	0	0	0
LOC106052553	4601	3874	3779	3637	4844	4554	3860	3921	4868	4710	4732	4750	3747	315	2223	2136	224
LOC106078887	423	529	328	312	752	418	191	365	292	495	378	430	496	731	536	370	532
LOC106058526	2266	1877	1858	1543	1853	2270	1994	2057	2549	3144	1983	2393	2115	1845	1731	1456	1203
LOC129924496	9225	815	444	1436	2087	4448	4682	2518	2809	1125	2825	3222	5	342	80	53	14
LOC129926746	8	2	3	4	3	6	6	1	5	4	3	4	0	2	3	0	1
LOC106057049	791	478	646	863	1873	596	280	423	396	575	444	670	648	1415	352	629	494
LOC106054968	5	0	0	0	9	0	0	0	0	0	6	11	0	3	0	0	0
LOC106073851	15	11	8	12	14	0	12	19	14	7	0	28	0	0	0	0	0
LOC106075228	318	228	267	198	370	359	152	226	188	195	164	216	470	203	95	157	74
LOC106069950	98	56	68	48	126	74	55	95	146	29	121	74	26	48	171	10	12
LOC106054003	1448	1030	1087	1109	1475	1176	1450	1406	1570	1503	1374	1032	756	833	596	748	603
LOC106072150	649	602	674	592	448	1038	598	597	727	824	560	496	556	306	352	414	309
LOC106073350	2738	1179	1286	2427	2366	4725	5357	1239	4857	4722	7038	2673	1100	201	635	1415	1979
LOC106068212	9208	11253	6488	6131	7093	4602	4067	4573	7310	4970	2080	8135	3	2092	2257	771	1058
LOC106066820	8708	7915	7201	7201	12362	8682	6741	7052	8463	8378	6344	6498	7342	8525	4872	6090	3142
LOC106066094	4461	3518	4636	3335	3483	4798	5871	6068	6541	5386	7116	3777	2392	1784	1598	2065	1721
LOC106079828	521	755	418	515	443	310	263	256	479	318	161	649	7	217	208	79	57
LOC106067274	2030	350	402	874	853	551	981	1497	830	1257	1632	866	2359	1253	794	747	990
LOC106063508	163	164	170	157	293	205	143	109	129	132	188	145	174	252	134	149	106
LOC106050976	1050	878	1026	652	882	1190	695	962	978	1292	949	1078	510	931	882	453	986
LOC106068555	3311	4827	5532	4276	4632	5661	2772	2097	4890	5568	3232	5232	10187	7877	9619	5027	13064
LOC106065911	2462	2173	2011	2066	2920	1879	2014	1935	2691	2494	1786	2314	2104	2631	1532	1839	1005
LOC106059002	285	226	212	239	155	331	245	239	344	197	250	195	133	40	78	64	26
LOC106074898	2061	1236	1866	1494	1559	2282	2359	2267	2500	2612	2021	1826	1427	1090	966	1174	1053
LOC106080227	1419	1099	1124	897	1098	1109	995	1262	1393	1346	1199	1425	915	819	830	631	584
LOC106062020	16623	17488	14093	13127	13728	15192	13120	11715	18547	17441	10258	16811	9087	7628	7822	5003	6268
LOC106064542	7	6	9	8	8	5	9	14	4	10	6	12	5	4	5	6	5
LOC106052124	2105	2533	1875	2086	1914	2231	2020	1902	2694	2138	1321	2313	884	650	978	775	569
LOC106055728	280	357	337	223	443	294	131	186	239	297	135	326	798	965	326	455	258
LOC129926749	0	11	5	2	0	3	0	0	0	0	2	0	3	0	0	0	3
LOC106061634	7568	6502	6176	5235	8066	7908	6682	7197	8046	9154	8305	6770	7412	6073	4508	3997	3331
LOC106074464	1961	1745	1363	1419	2722	2057	1237	1227	1558	1793	1249	1510	2274	2277	1613	1362	1971
LOC106077225	153	102	141	115	174	108	131	135	103	144	158	231	124	70	44	99	22
LOC106053540	338	306	304	211	236	245	225	250	297	314	205	306	241	249	173	114	106
LOC106080062	685	937	636	649	651	520	435	512	586	524	295	749	237	408	357	165	215
LOC106059133	708	686	504	774	1302	689	485	385	584	883	641	768	680	918	493	663	389
LOC106076117	544	635	638	783	476	733	935	690	1270	1019	1216	470	412	304	328	491	523
LOC106067089	187	312	240	254	169	129	133	157	294	165	83	331	3	84	40	29	31
LOC106075037	2043	1433	1339	1605	1811	2156	1625	1686	2035	1562	1817	1552	1533	540	849	1198	1392
LOC106067044	973	1935	806	643	1869	5123	1921	1318	1508	2039	1342	1313	16173	6602	5382	4978	3399
LOC129927250	5	14	30	40	37	12	11	3	15	38	25	52	49	59	39	10	59
LOC129922311	3	2	1	3	6	4	1	1	2	4	5	6	0	6	4	3	5
LOC106066220	287	240	227	244	116	616	148	144	504	460	259	198	224	38	153	24	120
LOC106062681	1083	1270	1087	987	1421	1411	1002	1139	1216	1001	1021	885	480	462	417	420	310
LOC129928794	760	667	808	861	676	825	617	645	743	791	828	724	1458	847	831	553	535
LOC129927435	122	76	168	324	305	98	43	32	150	25	228	107	287	873	80	247	38
LOC106056125	942	797	723	821	938	849	638	685	794	888	664	769	1156	1392	1120	474	1065
LOC129925382	1498	1254	1332	972	1949	1716	1011	1200	1419	1695	1320	1406	2061	1899	1348	1129	915
LOC106056149	701	732	613	579	546	630	530	558	800	538	510	565	392	394	306	221	172
LOC106052506	4702	3366	3816	3897	7761	4811	5327	4585	5376	6327	5413	4355	5249	2911	2796	2744	898
LOC129926618	18	10	12	12	11	9	11	8	17	15	9	0	30	9	2	20	37
LOC106058049	305	477	640	494	430	247	943	407	724	852	853	495	688	786	293	345	264
LOC106061567	81	43	55	67	71	81	33	35	41	51	46	58	114	50	17	14	36
LOC129926332	0	0	0	0	0	0	0	0	0	0	0	0	0	0	0	0	0
LOC129927019	9	0	0	0	0	0	0	0	0	0	0	0	0	0	0	0	0
LOC106053586	800	444	550	652	1280	424	676	542	776	667	940	485	149	95	163	249	35
LOC106061251	390	261	207	174	373	412	276	261	272	245	247	232	276	206	187	155	162
LOC129926756	265	233	93	129	288	177	161	103	217	190	237	358	279	236	461	87	242
LOC106072666	340	284	280	276	237	347	158	211	228	281	236	227	484	524	349	269	283
LOC106062353	774	839	533	573	552	241	304	323	695	432	166	850	0	327	133	73	55
LOC106053178	356	442	187	177	175	424	375	416	548	318	513	436	298	208	127	171	329
LOC106051072	10	28	16	16	21	27	9	9	40	26	4	20	21	12	0	11	10
LOC129922990	96	241	0	0	230	106	149	116	237	466	372	181	151	0	104	0	179
LOC106051762	658	751	670	601	390	478	413	423	506	466	232	626	205	317	264	183	138
LOC106070322	910	806	753	835	715	705	576	730	932	751	533	907	462	513	263	283	151
LOC129925472	0	0	0	0	0	0	0	0	0	0	0	0	0	0	0	2	0
LOC106060841	1348	1453	1023	1108	1164	1033	902	920	1319	1216	762	1444	511	598	417	355	272
LOC129923300	4	2	1	5	0	4	0	0	0	0	0	0	0	8	4	8	0
LOC106068840	172	50	192	87	97	377	110	142	263	349	136	195	224	75	51	43	90
LOC129924918	0	1	0	1	1	1	0	0	1	0	0	1	0	1	0	0	0
LOC106051397	104	114	115	135	121	86	92	114	133	102	78	117	116	138	87	95	134
LOC106078455	821	635	322	276	1961	1108	524	732	912	402	595	946	1039	357	282	476	193
LOC129923269	13	19	5	10	10	14	10	9	22	21	12	40	4	13	15	3	10
LOC129923364	16	45	11	14	18	9	13	11	5	3	5	22	0	2	7	0	7
LOC106058819	176	218	209	196	281	307	196	183	191	364	214	379	379	388	364	362	178
LOC106057386	2577	2215	1496	1503	2822	2611	2623	2684	3845	3390	3008	2864	1690	797	1725	312	105
LOC106078715	1785	1514	1548	1422	2180	1971	1412	1399	1640	2219	1502	1911	2926	2829	2137	1543	2469
LOC106070392	1264	1157	836	906	1185	1177	946	1085	1401	1309	943	949	886	487	663	394	611
LOC106051039	319	198	269	360	568	375	476	312	219	592	962	519	456	340	149	250	223
LOC106060036	5139	3857	3813	3655	3535	4780	4678	4541	5019	5688	4883	3969	3754	2387	2238	2154	2042
LOC106073831	1471	869	1119	932	1068	1057	1215	952	1334	1136	954	1213	1376	1551	1146	505	944
LOC106068361	318	266	279	250	294	342	267	329	393	426	384	319	329	231	274	206	206
LOC106072715	3955	3182	3621	3032	4110	4006	3650	3612	4737	4460	4038	3431	4088	4132	3056	2130	3087
LOC106054252	24346	10400	16089	29281	1386	2424	24760	36604	18642	6310	57960	21423	391	146	397	213	310
LOC106075166	2914	2491	2607	1325	2404	2797	1982	1913	2364	3641	1062	2736	1859	1780	1681	366	3184
LOC106071528	1768	1774	1659	1242	2245	1783	1352	1381	1732	2059	1470	1561	2129	2808	1749	1186	1670
LOC106075442	3	0	0	0	0	0	0	0	0	0	0	0	0	0	0	0	0
LOC106077058	50	27	98	132	126	227	56	136	154	106	154	105	136	60	55	48	34
LOC129926647	34	28	42	12	21	10	9	7	34	22	9	25	11	19	13	10	20
LOC106074107	8731	8419	8449	7244	10133	9754	6528	6337	8407	11018	7839	8729	13856	14630	11139	4881	12145
LOC106062484	1216	1608	1084	1284	1110	617	604	685	1120	853	299	1797	5	505	388	163	125
LOC106052635	1234	1253	1140	889	1358	1496	1274	1156	1486	1535	1259	889	1437	835	658	689	537
LOC106050811	1040	1044	788	836	1025	1027	917	814	1133	1019	933	909	924	657	584	425	490
LOC106064176	300	414	289	336	327	265	250	260	345	379	160	409	87	127	128	97	118
LOC106060126	1173	587	1048	312	1379	1557	908	525	880	1572	874	1539	763	1571	499	1590	809
LOC106075950	75	42	49	56	51	59	692	609	377	219	812	179	0	0	0	6	0
LOC106072912	1853	1376	1432	1380	1264	1708	1696	1750	2016	2031	1682	1587	1315	880	821	631	734
LOC129923458	30	5	6	37	75	17	4	10	5	10	0	0	150	286	20	44	52
LOC106060656	915	527	682	559	752	885	885	848	1127	824	1018	711	693	371	406	448	410
LOC106077713	126	96	114	125	217	160	124	121	222	125	146	133	208	120	168	82	64
LOC106054226	1156	1085	938	1115	4349	1232	908	1034	1194	1050	1298	959	1017	1130	667	864	560
LOC129925182	48	42	41	65	88	50	40	44	56	65	66	47	84	84	41	62	14
LOC129922846	36	43	34	45	63	47	40	26	53	65	26	51	41	71	48	40	33
LOC106070737	218	167	230	311	253	251	104	82	127	179	192	141	391	235	234	149	152
LOC129924557	2	0	2	4	2	0	7	0	10	1	2	8	10	1	3	0	6
LOC106069774	112	191	75	73	68	59	144	87	196	77	105	94	0	24	8	0	3
LOC106080011	925	1122	749	968	968	463	444	506	762	697	260	1164	0	419	205	81	61
LOC106073691	1512	1279	976	1151	1474	1283	1149	1246	1309	1191	1572	1054	1382	1477	954	669	775
LOC106069636	4	5	0	3	0	0	8	0	5	0	10	0	0	0	0	0	0
LOC129927637	91	79	61	69	74	118	79	63	147	135	88	167	66	85	95	32	79
LOC106055916	550	412	268	432	316	275	344	339	583	292	375	350	269	216	204	176	132
LOC106059044	35	53	27	46	66	33	19	16	75	86	46	148	101	206	129	75	121
LOC106065738	5342	6402	4798	4442	4523	2698	2754	4309	4587	2861	1136	5410	0	886	637	249	249
LOC106070874	611	467	313	301	466	541	434	287	586	428	363	349	466	234	291	131	157
LOC129922910	0	0	0	0	0	0	0	0	0	0	0	0	0	0	0	0	0
LOC129926917	13	13	3	19	43	12	12	7	15	10	7	19	13	65	38	14	12
LOC106070430	416	478	437	60	37	359	315	297	476	504	419	31	49	47	68	285	36
LOC106068776	413	317	310	229	469	344	269	268	425	260	224	252	279	139	203	139	88
LOC129927308	0	0	0	0	0	0	0	3	0	3	0	2	0	4	0	0	0
LOC106065110	252	146	152	156	180	150	141	198	139	184	210	138	191	186	82	58	68
LOC106071613	434	481	361	408	745	472	360	344	413	477	334	397	453	595	453	362	275
LOC129926975	17	24	28	17	36	23	14	9	51	65	20	32	49	42	28	19	37
LOC106075439	1301	1031	1314	1059	1405	944	1405	1180	1685	1266	1186	1071	1568	1316	621	829	340
LOC129922015	54	64	56	97	111	113	71	21	90	121	100	181	123	229	147	133	139
LOC106059195	3274	4533	4426	2462	16629	8296	4220	4153	3667	4486	6065	1997	4643	6179	3929	2277	1949
LOC106078434	1774	1328	782	1053	1401	2292	1284	1005	1031	841	1104	493	1218	333	312	463	179
LOC106073191	3275	2897	1857	1853	3304	3579	1742	2400	2584	2275	2387	862	1481	724	660	615	269
LOC106056908	1550	1392	1192	1133	2026	1297	1076	1136	1544	1505	1158	1301	1922	2010	1713	1156	925
LOC106077793	11	13	24	0	22	0	0	0	19	28	28	6	12	81	24	188	12
LOC106071664	0	0	0	0	0	0	0	0	0	0	0	0	0	0	0	0	0
LOC129922765	1190	770	947	571	1256	849	411	739	1260	763	744	600	1150	1203	1037	366	112
LOC106052908	934	887	767	639	1175	912	692	679	881	876	712	777	791	718	583	436	496
LOC106071816	15	11	0	9	3	0	7	3	21	21	6	16	19	30	33	10	18
LOC106052300	7	17	8	10	29	46	14	0	12	7	9	7	56	17	5	0	15
LOC106078281	841	556	508	649	811	720	732	484	638	824	728	620	687	554	604	416	395
LOC106056813	50	29	14	9	42	18	36	25	47	26	10	34	13	0	6	28	0
LOC106055799	488	892	466	433	482	610	361	400	402	401	453	398	390	587	1776	335	260
LOC129923195	353	131	144	108	276	294	222	171	227	295	129	302	382	448	287	279	137
LOC106073500	1006	1082	911	750	1153	978	634	955	977	853	664	989	650	761	486	511	389
LOC106063737	299	690	372	274	462	253	125	223	287	375	58	595	4	301	241	165	160
LOC106059003	1020	866	776	711	906	988	672	751	863	956	746	733	673	790	658	368	533
LOC106067489	115	175	197	187	128	74	175	352	80	69	406	95	100	81	56	29	112
LOC129923358	13	15	17	11	13	13	8	42	21	18	33	19	21	17	7	7	7
LOC106051792	208	219	224	227	215	354	201	191	332	307	181	296	194	169	164	190	159
LOC106056850	3591	2126	2558	2738	1358	1769	2961	2870	2827	2187	3069	2076	679	553	339	524	373
LOC106068933	1144	756	240	163	950	872	563	231	934	252	203	213	759	199	160	128	136
LOC106061825	779	589	697	449	306	686	937	1500	1272	765	1266	780	287	189	200	226	115
LOC106061620	262	249	208	205	218	350	221	189	244	219	266	204	209	126	125	71	47
LOC106069250	1600	1349	1331	1312	2436	1471	1459	1458	1956	1664	2054	1420	1079	1525	1084	1003	515
LOC106076018	20	82	61	33	24	94	40	41	51	23	23	27	44	9	8	10	14
LOC129924095	42	65	59	89	86	100	38	44	101	91	52	161	115	158	123	76	118
LOC129928452	130	74	78	145	170	199	111	66	110	112	93	116	205	65	107	73	34
LOC106060561	83	79	56	54	82	56	32	44	73	64	36	69	42	84	53	31	35
LOC129925301	0	0	0	0	0	0	0	0	3	0	0	0	0	0	0	0	0
LOC106059756	1005	1383	859	918	825	606	554	564	922	553	255	1006	0	275	195	78	93
LOC106071955	1232	994	1179	1005	1584	1427	1064	1126	1236	1483	1142	1032	1498	1135	965	891	892
LOC129926527	154	107	0	180	64	126	0	0	423	0	738	0	0	0	0	7	90
LOC129928450	250	263	268	88	86	82	251	462	135	88	280	191	0	0	0	0	0
LOC129924096	0	0	0	0	0	0	0	0	0	0	0	0	0	0	0	0	0
LOC129926471	43	102	44	52	71	50	34	36	76	39	36	84	73	94	84	48	93
LOC106073317	921	787	680	762	977	803	725	776	1157	952	774	901	505	607	492	542	461
LOC106061081	6310	4839	6313	4238	4347	6796	6524	6966	7421	3793	9090	5641	4931	3944	2807	3244	3458
LOC106052787	1223	999	866	838	1169	965	688	845	1043	1089	599	944	656	865	673	487	567
LOC106079666	18952	17039	17458	15087	24913	22741	20375	16203	20955	33140	18082	22778	12771	10162	8874	10526	8554
LOC129923049	1332	97	27	94	332	1690	259	65	12	2734	9	6	48	59	187	129	387
LOC106079757	0	0	0	0	0	0	0	0	0	0	0	0	0	0	0	0	0
LOC129922471	59	63	42	41	39	58	25	23	0	5	2	36	26	9	37	8	0
LOC106063734	2755	3206	2365	2513	3487	2478	2210	2359	3016	2723	1858	2882	1626	2248	1805	1588	1336
LOC106056712	195	214	185	160	317	279	183	142	147	250	171	88	208	332	153	159	97
LOC106057220	2041	2238	1636	1931	1729	877	943	1046	1789	1430	458	2367	9	877	462	240	169
LOC129924198	65	24	23	32	41	25	38	21	29	35	31	33	24	30	31	25	22
LOC129928746	0	0	0	0	0	0	0	0	0	0	0	0	0	0	0	0	0
LOC106063685	0	0	0	0	0	0	0	0	0	3	2	0	0	0	0	0	0
LOC106052117	1104	1016	317	780	453	1226	1034	1002	1159	500	479	344	249	152	194	187	169
LOC129922954	0	0	1	0	0	0	0	1	0	1	0	0	1	0	1	1	3
LOC106060509	1395	1148	1239	1165	1769	1593	1520	1598	1767	1473	1495	1221	1268	1477	831	811	782
LOC106051495	342	331	301	304	479	354	345	301	409	330	280	295	245	218	225	137	146
LOC106071167	1679	1184	1362	1547	2200	1731	1614	1466	2082	1634	1474	1125	1393	1102	914	743	488
LOC129925766	0	0	0	0	0	0	0	0	0	1	3	0	2	0	0	0	0
LOC129926442	918	916	777	840	1465	852	670	665	903	847	732	915	795	1211	734	667	636
LOC106063498	16	21	13	4	6	13	5	8	18	20	12	2	3	0	7	6	6
LOC106054833	8188	10547	4671	10289	37038	3942	4276	3667	6303	3233	3237	6015	22115	149618	42543	23717	48824
LOC129922797	135	174	153	145	176	174	72	83	172	212	115	214	151	338	319	147	331
LOC106060736	242	143	101	90	1216	242	227	268	443	306	148	252	840	297	185	152	125
LOC106059566	1788	1351	942	984	1192	1403	1033	922	1575	990	757	1045	587	408	552	276	294
LOC106077027	1568	1220	1460	1219	1565	1905	1236	1206	1216	1633	1802	1579	1928	2491	1699	669	1833
LOC106068935	670	599	674	560	727	814	645	500	677	871	552	677	570	615	380	361	364
LOC129924801	18	5	6	7	29	0	6	3	12	6	9	11	3	6	16	6	0
LOC106078426	20104	16018	15770	15354	15280	18826	22546	19531	26793	23599	22069	17738	15685	9885	9380	8980	7016
LOC106072730	221	211	124	100	181	147	143	135	215	164	131	195	74	102	106	62	37
LOC106073970	1793	1734	1524	1497	1274	1763	1302	1342	1610	1547	1207	1375	1092	601	480	523	374
LOC106062616	504	418	381	356	585	448	383	377	472	478	345	484	456	763	406	389	241
LOC129928068	22	3	0	21	0	9	3	18	8	3	9	5	16	13	12	8	12
LOC106079509	616	604	354	385	639	545	387	415	396	688	651	410	2412	2153	1671	2666	750
LOC129925222	19	15	17	12	13	30	24	21	13	33	23	12	42	22	17	20	36
LOC106050261	13	24	12	5	17	0	17	11	25	11	0	12	9	24	27	16	9
LOC129928946	0	0	0	0	0	0	0	0	0	0	0	0	0	0	0	0	0
LOC106071609	8874	6976	6025	6811	12189	8774	5032	4926	7394	7877	6031	6395	10028	12888	6123	4853	5089
LOC129926912	19	20	12	15	22	19	17	35	18	20	25	28	24	37	55	6	22
LOC106057714	2539	2264	2155	1826	2140	2608	1866	1725	2420	2538	2092	2227	3239	3003	2321	1968	2316
LOC106052025	249	346	293	234	276	365	222	343	430	396	626	282	402	466	263	350	193
LOC106054054	1369	1263	1763	1270	1869	1260	2475	1180	2618	1919	2138	1357	1424	929	850	738	695
LOC106061693	228	331	324	300	417	226	272	249	249	223	224	354	252	501	331	302	301
LOC106055725	997	864	934	894	1253	1019	704	701	1119	1268	882	1086	1100	1015	1064	426	435
LOC129922678	11	0	0	7	0	0	0	3	5	0	0	6	0	0	0	0	5
LOC129924121	24	55	35	19	34	8	9	15	37	8	20	41	0	11	11	0	8
LOC106051925	986	944	649	809	1064	1008	821	659	1359	1094	772	1006	543	608	699	559	647
LOC129921970	37	22	19	16	35	43	22	16	15	32	17	18	71	66	39	25	56
LOC106068305	6981	8363	5286	4910	4990	3044	3731	4632	6078	4012	1847	6761	0	990	993	355	411
LOC106066487	26	44	30	45	177	27	40	15	32	44	30	17	60	62	36	25	0
LOC129923567	5	0	0	0	0	7	0	0	0	0	0	0	0	0	0	0	0
LOC129925715	0	0	0	0	0	0	3	3	0	0	0	2	3	0	0	7	0
LOC129923876	53	11	10	19	0	38	48	35	32	34	66	19	165	101	150	35	32
LOC106077948	210	125	42	97	242	210	214	75	209	88	132	32	51	182	108	137	118
LOC129927132	3	1	0	4	0	3	0	0	1	5	7	6	2	0	0	0	0
LOC106072523	2144	2027	1719	1902	2590	1443	1350	1317	2071	1557	948	2114	1130	1903	738	870	722
LOC129922967	9	5	8	9	9	8	5	3	6	3	2	6	3	4	11	3	17
LOC106064756	297	255	240	201	264	265	210	273	253	231	330	269	195	125	114	94	69
LOC106077447	4	12	8	3	11	13	5	2	0	7	5	3	34	36	10	10	1
LOC106067283	601	436	546	441	625	527	421	412	624	551	478	597	513	842	671	677	377
LOC106060922	1331	1284	978	2233	1486	970	935	907	1164	1196	726	1253	1112	1097	1077	741	1534
LOC106067020	2312	2250	2113	1738	3345	2499	1680	1768	2056	2045	1514	1794	2855	2729	1721	1882	1400
LOC106077127	0	0	0	0	0	0	0	0	0	0	0	0	0	0	0	0	0
LOC106056324	4763	4263	3762	3253	4068	4608	3643	4052	4759	4919	3945	4148	3639	2925	2991	2099	2218
LOC129926397	214	171	99	220	99	83	83	136	140	121	144	176	75	55	115	167	28
LOC106064042	1765	1527	1071	1336	1642	1340	939	1254	1328	1257	1009	1475	802	949	617	631	250
LOC106070790	325	213	414	157	215	195	181	218	388	188	383	256	129	53	65	79	47
LOC106066174	6	10	0	0	11	0	0	9	0	7	0	0	14	15	5	9	0
Trnal-aag_8	0	0	0	0	0	0	1	0	0	0	0	0	0	0	0	0	0
LOC106068340	335	270	243	310	207	369	345	236	334	300	336	263	201	170	119	102	59
LOC106057608	1942	1195	445	1241	1888	1335	1228	1085	1620	2289	561	522	637	514	141	436	985
Trnaf-gaa_16	0	0	0	0	0	0	0	0	0	0	0	0	0	0	0	0	0
LOC106068924	1036	822	676	709	817	969	806	726	1023	861	891	740	1019	481	589	592	483
LOC129925632	68	72	36	57	88	45	41	39	45	35	31	27	62	115	25	51	13
LOC106077926	1538	1242	1158	1073	889	997	1035	1076	1510	1187	1255	1311	632	509	486	404	422
LOC106065032	1238	1731	1122	1355	1206	1481	957	896	1488	1458	1127	1070	1010	1091	1209	694	792
LOC106066438	1411	1443	1253	1308	1196	1160	898	946	1436	1255	753	1519	773	906	615	363	420
LOC106074052	1618	1657	1249	1331	1425	1805	1366	1231	1613	1240	1393	1175	903	759	682	551	156
LOC106058839	3507	2253	2511	3101	663	1949	1513	3071	4972	1769	5970	2310	8546	1042	1252	2000	10251
LOC106063662	873	771	609	667	835	699	448	497	791	506	241	438	317	316	282	144	51
LOC106063950	385	261	246	287	614	305	211	210	246	388	300	470	299	469	248	266	229
LOC106068809	1	0	0	0	0	0	0	0	1	0	0	1	0	0	0	0	0
LOC106070186	64	59	57	67	108	72	30	42	62	53	51	56	95	50	37	35	32
LOC106064559	1630	1292	1200	1188	2035	1983	1318	1257	1729	1614	1729	984	1667	1087	654	786	565
LOC106069324	23	21	9	32	32	18	10	21	3	0	19	9	146	156	64	68	47
LOC106078577	962	887	868	800	1207	883	819	776	1079	1232	675	829	1133	1579	990	634	595
LOC106062606	434	649	296	286	250	222	228	219	398	262	106	515	0	207	249	112	105
LOC129928689	175	181	109	138	122	132	84	75	133	188	64	232	59	78	101	57	52
LOC106077623	651	657	607	578	821	517	433	487	617	640	527	512	638	955	576	556	497
LOC129923512	185	82	51	78	102	44	4	55	104	108	10	94	69	59	70	8	50
LOC129923454	0	0	0	0	0	0	0	0	0	0	0	0	0	0	0	0	0
LOC106060323	709	1004	641	654	721	438	488	385	699	596	254	997	101	366	320	140	177
LOC106056243	190	135	273	91	33	164	222	309	147	539	133	164	41	22	51	79	96
LOC106054383	922	528	1049	718	458	912	1329	1407	1519	1400	1631	1251	207	134	150	759	572
LOC106056012	743	702	659	616	581	814	726	849	808	868	927	528	299	208	257	244	313
LOC129924397	9	7	10	9	12	12	14	27	26	14	20	11	20	7	12	3	7
LOC106050297	1371	1074	1085	984	1302	1278	1080	1022	1491	1349	1058	1025	1144	707	977	546	694
LOC129927328	0	0	0	3	0	4	0	0	0	0	0	0	0	0	0	0	0
LOC106055875	1594	1278	1025	1101	1731	1519	1244	1147	1457	1512	1232	1493	1178	864	754	785	537
LOC106057324	4931	6116	4565	5224	8220	6908	3415	4681	3829	7849	4940	6000	9188	10489	7824	2938	7400
LOC129924659	7	3	8	3	7	3	1	0	2	2	6	3	7	5	6	9	4
LOC129924781	297	76	291	253	67	34	31	352	288	39	504	57	333	172	81	68	293
LOC129928319	25	50	38	11	15	31	17	42	50	28	38	14	20	22	13	0	4
LOC106050323	386	291	359	307	331	161	174	189	317	279	74	494	0	111	92	39	46
LOC106067629	43	39	24	51	79	62	13	31	52	15	38	14	68	31	36	17	4
LOC129921974	0	0	0	7	0	0	0	0	0	0	0	0	0	0	2	0	0
LOC106057786	1890	1055	1538	1129	1977	1274	1547	1947	2178	1843	2060	1751	1663	1493	1234	1114	1161
LOC106057510	738	617	513	513	783	609	498	456	643	703	477	541	916	992	641	474	617
LOC106061015	1392	865	1243	591	954	2091	998	750	1442	2169	907	1539	1233	685	1076	487	1120
LOC129926312	0	0	0	0	0	0	0	0	0	0	0	0	0	0	0	0	0
LOC106080346	595	676	527	526	683	296	388	436	630	310	412	711	145	276	220	124	112
LOC106060624	1001	650	1134	821	482	847	1492	1387	1570	1154	2121	897	649	580	368	390	507
LOC106070832	86	66	83	86	101	82	33	111	313	201	81	164	153	43	178	64	41
LOC106073921	928	864	663	781	973	802	499	716	747	886	569	772	798	1239	779	545	356
LOC129924546	18	31	44	24	39	25	18	19	45	6	36	28	46	184	68	44	63
LOC106056252	226	144	92	191	204	246	138	155	168	325	100	139	89	75	63	34	154
LOC106055119	637	410	405	396	748	494	444	367	539	434	445	376	258	355	280	187	254
LOC106079085	558	490	908	504	436	971	927	896	1058	968	1151	1054	181	335	169	673	396
LOC129926683	5	3	0	0	0	0	0	0	0	0	1	0	1	0	1	0	3
LOC106062024	65	46	83	67	848	46	45	45	79	1255	27	70	90	128	97	55	31
LOC106067899	254	162	187	184	248	215	163	179	170	188	143	178	177	116	70	55	42
LOC106054570	236	223	232	220	261	196	150	206	242	271	244	207	229	212	131	116	81
LOC106078273	51	47	11	22	81	56	10	12	10	23	7	23	159	100	72	44	15
LOC129923449	0	0	0	0	0	0	0	0	0	0	0	0	0	0	0	0	0
LOC106063240	1517	1168	1364	1067	1299	1501	1743	1635	2150	2111	1770	1669	1297	959	666	881	708
LOC106055443	79	105	72	93	64	27	21	51	57	60	28	88	5	39	43	24	29
LOC106065215	17731	14611	16000	12745	17446	19660	15241	15517	19980	23384	15979	19115	18639	17015	12745	13034	10457
LOC106074641	618	607	446	1000	4330	510	1465	667	1017	532	684	376	727	222	595	133	78
Trnas-gcu_10	0	0	0	1	0	0	1	0	0	0	0	0	0	0	0	0	1
LOC106058396	5281	3995	1792	2215	1700	5833	1769	2596	2872	4031	2761	3218	33967	23923	23258	9269	16669
LOC106065337	2611	2464	4917	3427	2523	4533	5088	5186	6412	6160	6694	4455	776	769	802	1710	1385
LOC106074051	614	551	500	450	533	653	387	395	616	536	461	539	683	533	453	297	348
LOC106076311	3030	2907	2270	2123	3570	2709	2288	2449	2961	2747	2304	2807	1789	2025	1512	1599	1000
LOC106073521	522	410	434	327	502	557	535	553	687	357	486	359	227	220	173	152	98
LOC129922720	0	0	0	0	0	0	0	0	0	0	0	0	0	0	0	0	0
LOC106072543	5	0	0	4	7	0	4	4	0	0	4	0	18	13	12	0	5
LOC106052680	67	50	26	42	73	89	36	48	65	44	69	17	46	23	13	17	8
LOC129923108	1588	985	108	147	511	554	1602	1864	2280	473	1338	341	7	506	3	16	4
LOC129924257	34	45	45	46	63	43	19	23	60	51	32	71	56	50	55	27	42
LOC106059771	2	0	0	0	0	5	0	0	0	0	0	0	0	0	0	0	0
LOC129926180	38	51	68	25	19	98	40	60	65	36	33	38	74	28	18	15	7
LOC129925122	0	0	0	0	0	0	0	0	0	0	0	0	0	0	0	0	0
LOC106070659	1467	1220	1219	1067	1098	1394	1354	1411	1349	1345	1387	1240	958	545	793	528	630
LOC106054825	452	366	545	216	201	857	301	267	136	663	327	181	552	221	244	79	85
LOC106070440	409	249	1292	375	399	351	950	2207	1174	1895	1417	474	799	146	289	272	970
LOC129925328	0	0	3	0	4	3	0	0	0	5	0	5	0	0	0	0	0
LOC129926328	0	0	0	0	0	0	0	0	0	0	0	0	0	0	0	0	0
LOC106080204	1638	1551	1288	1432	1053	1433	1101	1166	1399	1457	1280	1407	1311	612	991	961	357
LOC106060300	43	84	34	26	45	25	4	26	35	38	4	62	22	16	22	6	0
LOC106052673	17204	11054	16091	9430	12194	20573	10552	11988	12110	19202	12165	13166	11625	6022	6268	4498	10099
LOC129928327	124	126	110	156	159	167	144	122	218	148	193	97	115	183	56	83	56
LOC106060851	207	116	83	114	206	260	127	142	79	119	128	60	69	24	57	50	32
LOC106069269	424	517	332	357	313	252	202	143	397	266	94	468	11	200	102	54	47
LOC129924492	1116	459	690	548	538	983	1374	1228	1470	2121	731	690	1278	482	298	559	467
LOC106062956	47	43	30	26	22	29	21	13	44	29	43	30	89	48	49	43	50
LOC106054233	373	505	364	512	453	271	332	342	411	359	221	392	128	126	168	141	105
LOC106055419	299	185	190	231	227	211	206	176	284	284	219	321	145	232	177	88	101
LOC106069796	7	23	20	10	30	56	12	12	9	10	13	7	19	9	0	14	0
LOC129927175	0	4	0	0	0	0	0	5	9	6	0	4	0	0	0	3	6
LOC106054456	1432	1193	1134	1084	1789	1488	1161	1199	1503	1361	1153	1166	1205	1278	764	1027	585
LOC106079982	3808	2406	1820	1028	4250	4382	1526	3564	3251	2675	1911	2583	3790	710	2340	2501	977
LOC106070384	2202	2088	1879	1567	2534	3193	2479	2062	2953	2175	2550	2211	1868	1075	997	1258	762
LOC106061362	11	35	6	16	57	4	16	31	30	48	12	29	46	58	43	22	26
LOC106077119	514	403	417	401	500	486	338	372	546	467	349	441	499	453	402	299	375
LOC129927380	2	0	1	0	0	1	0	0	0	1	0	3	0	0	1	0	2
LOC106063995	120	36	52	46	362	100	156	49	135	63	98	38	234	39	102	79	25
LOC106065218	1658	1584	1302	1212	1878	1410	1268	1347	1700	1460	1498	1317	1012	1086	779	729	689
LOC106080069	486	432	335	395	386	486	373	297	467	400	366	343	403	419	315	191	238
LOC106073031	8604	8412	7484	6584	11527	10986	6289	8518	7013	8850	8529	6588	14878	10571	7577	6700	4620
LOC106066083	508	434	617	457	176	530	1171	1749	1068	712	1610	683	104	68	72	373	243
LOC106059408	795	688	652	620	807	942	836	707	1020	1027	938	744	910	469	567	424	441
Trnaq-uug_9	0	0	0	0	0	0	0	0	0	0	0	0	0	0	0	0	0
LOC106074461	414	302	256	160	409	427	397	249	355	498	306	314	455	607	383	473	283
LOC106058369	1147	692	1309	969	2059	1105	1189	1181	1677	1326	1489	1409	1333	975	914	757	800
LOC106060537	2546	2459	1491	2908	2244	3042	2524	1796	2987	2150	2288	1039	1458	713	919	1106	1705
LOC106061432	1853	1577	1452	1584	2163	2013	814	1506	1208	1577	990	1879	2892	2101	1907	1073	1232
LOC129924741	0	3	0	0	3	5	0	8	6	0	0	9	11	29	4	6	3
LOC106058899	313	399	301	297	358	277	289	283	277	191	284	233	523	361	418	210	428
LOC106077567	0	374	271	426	282	0	0	360	0	0	0	0	304	179	0	0	0
LOC106068124	1037	1077	774	934	1198	964	878	734	1136	957	777	976	932	1163	548	461	381
LOC106057960	670	592	517	424	738	671	578	630	711	659	679	585	587	468	426	312	385
LOC106069504	5244	3096	3718	3047	5043	5097	2201	3065	3306	3885	2675	3858	7490	5978	5988	3289	3316
LOC106063239	1002	966	771	769	1007	678	774	863	1029	775	770	754	262	360	302	185	215
LOC106064000	239	284	217	283	403	75	168	189	281	118	68	221	304	93	81	101	43
LOC106056617	260	174	108	137	87	179	211	169	188	111	129	61	96	35	56	27	21
LOC129923953	127	157	49	208	167	161	111	98	203	148	120	97	306	321	174	188	141
LOC106070107	32	67	14	12	47	31	60	39	81	39	59	21	26	8	6	3	9
LOC106068939	2209	1718	1683	1373	1646	2039	2021	2015	2308	2155	2260	1581	1616	1052	979	671	809
LOC106059665	16	7	0	5	18	13	8	3	21	4	0	10	16	0	0	0	3
LOC129928879	0	0	0	0	0	0	0	0	0	0	0	0	0	0	0	0	0
LOC106073492	3397	2424	2196	2232	3015	2167	2601	2923	4202	2992	3623	2980	2104	2189	1722	1735	1015
LOC129924034	9	3	3	4	3	2	0	0	0	0	0	0	6	7	4	4	0
LOC129925144	209	145	160	132	280	276	96	107	83	207	110	200	359	401	274	202	226
LOC106065134	7	3	0	1	1	1	1	2	0	1	1	1	1	1	1	1	2
LOC106057660	1342	1114	1241	953	1640	1686	1756	1296	1538	1869	1928	1677	1951	1882	1092	1145	913
LOC106053574	582	911	683	585	713	971	780	422	920	593	569	475	428	312	383	297	141
LOC106079345	138	0	0	0	146	142	0	165	0	137	102	33	0	25	9	0	0
LOC106071445	1233	736	668	733	1024	1355	624	638	1008	1494	917	1344	827	601	477	527	492
LOC106059574	406	354	452	290	450	655	425	417	554	412	488	317	699	145	239	106	203
LOC106053740	3944	2712	4647	2086	3249	6433	2962	2913	3498	5387	2527	3561	4179	2203	1493	919	991
LOC106065030	990	835	963	867	1050	1097	1039	964	1344	1123	1110	825	843	815	708	690	700
LOC129928648	4	4	13	4	12	13	0	0	0	0	0	10	16	54	14	1	18
LOC106062279	580	476	279	298	548	456	263	185	251	274	210	253	702	292	217	188	105
LOC106062027	424	238	332	315	322	353	722	623	735	523	695	370	256	173	220	217	226
LOC106073120	5089	1107	3772	2647	443	2434	7359	8527	1961	675	4854	2183	0	0	1127	1018	2
LOC106067215	539	436	369	438	856	678	503	409	656	621	478	469	1065	538	380	450	251
LOC106051342	791	800	795	1358	719	725	870	347	1020	2334	777	1114	1428	578	1608	804	1458
LOC106059946	450	424	404	353	1603	353	386	186	416	537	331	444	699	385	332	165	176
LOC129927547	0	0	0	0	0	0	0	0	1	0	0	0	1	1	0	1	0
LOC106060118	2118	2532	1801	1915	2452	2037	1629	1486	2299	2049	1496	2437	1304	1845	1194	796	862
LOC106050935	4237	3358	4205	2746	3262	4288	5223	5362	5908	5328	6068	4330	2528	1967	1958	1944	1763
LOC106050407	132	105	94	137	152	119	109	28	54	187	110	90	302	94	178	107	122
LOC129924009	29	36	23	50	0	7	0	4	14	22	7	36	0	8	7	0	0
LOC106054201	240	344	164	294	285	104	125	161	179	170	118	254	136	232	212	231	116
LOC106057273	1490	788	654	695	419	1338	1384	1633	1661	842	1635	879	475	131	180	170	116
LOC106072065	758	890	650	535	632	462	623	831	919	444	1010	485	451	338	220	192	240
LOC106054309	795	615	536	503	623	673	592	642	616	490	454	669	351	129	264	206	99
LOC129922431	11	1	0	0	0	0	0	0	5	2	3	2	0	0	0	0	0
LOC106067110	1008	1217	1265	954	1682	1447	1179	1126	1398	1190	1320	1223	804	424	590	530	322
LOC106056754	10166	10675	8126	9627	14035	20405	12155	10923	19779	3554	7718	7547	837	442	1073	1573	845
LOC106054782	0	0	0	0	0	0	0	0	0	0	0	0	0	0	0	0	0
LOC106077238	146	252	141	180	219	112	90	96	129	145	117	192	62	107	96	46	83
LOC129923076	110	87	118	69	81	106	58	109	86	96	51	136	131	237	171	216	166
LOC106063301	190	233	221	197	120	274	129	205	290	223	207	274	474	679	447	423	574
LOC106056249	4149	2897	3581	2867	3966	3451	4522	5034	5129	5139	4973	4057	1988	1725	1352	2061	1609
LOC106079335	517	414	352	318	537	430	492	400	590	543	386	329	270	185	224	160	170
LOC106050502	533	445	398	364	486	566	407	360	618	530	397	409	384	317	337	244	281
LOC106054344	848	755	786	881	392	1312	757	634	987	757	978	637	691	114	768	151	562
LOC106071586	97	43	37	57	146	78	133	129	145	96	173	40	133	89	24	68	11
LOC106055743	199	209	173	127	124	74	83	116	196	94	51	191	0	65	51	13	24
LOC106056826	2141	2167	2236	1938	3381	2367	1751	1662	2320	2725	2076	2372	4164	5966	3189	2671	3286
LOC106067609	0	0	0	0	0	0	0	0	0	0	0	0	0	0	3	0	0
LOC106053460	846	604	589	714	1312	753	439	619	502	802	391	1021	1408	1908	1069	730	421
LOC106067162	316	135	266	211	116	218	342	346	420	309	355	156	306	104	40	139	249
LOC106066211	479	383	328	426	558	470	352	358	497	439	448	315	653	507	337	306	269
LOC106052503	433	283	584	391	330	440	696	710	976	765	1070	946	269	153	123	441	287
LOC106078284	7512	7799	6220	5507	7307	6631	6109	5973	8551	6666	5631	7452	3171	3749	3622	2740	2891
LOC106051900	71	69	66	70	492	143	94	78	49	43	70	51	298	132	229	55	64
LOC106068606	681	219	415	463	111	504	882	615	628	489	533	196	265	206	331	298	503
LOC106051816	3431	2495	2576	2177	2951	3036	2745	2579	3242	3452	2660	2406	2366	2038	2135	1453	1599
LOC129922334	3485	2660	3363	2693	3120	3750	4425	4033	5495	4850	4798	3006	3310	2200	1601	2348	1684
LOC106080054	64	78	104	71	76	165	29	34	189	68	19	59	26	13	83	34	0
LOC106070974	3102	2929	3072	2539	2472	3052	2109	2112	3168	4164	2215	2991	3467	2481	2451	1029	3266
LOC106054463	4	13	9	10	2	9	9	5	14	15	2	7	4	0	0	0	0
LOC106052014	586	573	786	621	669	812	818	634	862	930	989	430	481	266	535	281	294
LOC129924703	5	0	0	0	2	3	7	0	8	6	1	0	0	0	0	2	2
LOC106077621	2935	1620	1355	1370	1697	2430	2580	1889	1852	1650	2219	1485	874	976	1201	994	1179
LOC106051656	1314	562	834	841	1063	1120	871	618	986	1228	690	161	1201	256	263	807	493
LOC106064881	667	406	557	490	226	570	885	1142	1109	1035	1046	621	334	147	252	309	318
LOC129922176	170	101	165	130	81	149	88	83	122	148	143	83	213	223	183	616	257
LOC106065504	14	3	5	0	36	12	0	4	5	0	3	5	13	54	3	10	0
LOC106078889	279	192	241	142	187	158	673	245	818	262	591	228	1491	1272	869	1038	1326
LOC106051917	824	596	570	444	575	691	909	891	1163	808	1162	551	163	203	174	184	183
LOC129922042	1542	1684	1141	1182	1189	726	708	805	1249	956	314	1645	0	553	299	105	98
LOC106070338	2847	2482	2799	1944	2093	2577	2488	2491	3355	3237	2545	2716	1430	892	1116	756	960
LOC106062065	54100	16979	9939	18635	16195	9828	18898	47136	22743	13326	34851	7182	6207	2491	1779	1470	1684
LOC106066036	4719	2467	4043	2834	3724	4889	3797	3404	4840	3906	4208	3274	2955	1514	1998	1971	1237
LOC129928359	46	104	97	75	113	88	56	68	107	95	65	143	161	173	137	125	144
LOC106075267	5078	4226	3485	3889	5469	4761	4043	3856	5281	4370	4845	3921	4223	2659	2160	2178	1932
LOC106065396	289	310	289	273	240	220	262	261	346	319	180	383	262	246	328	230	267
LOC106063352	958	1101	523	647	905	556	648	1194	1367	807	589	614	477	930	594	474	355
LOC106069020	1910	1359	2258	1511	1485	2362	3184	2522	3257	3352	2044	2066	792	571	659	828	733
LOC106068708	13	30	17	16	19	24	5	5	5	15	6	20	14	5	4	4	6
LOC129928776	2	0	0	0	0	6	0	0	0	2	0	0	0	0	2	5	3
LOC129922287	11	6	5	4	15	9	0	4	14	10	9	12	26	21	10	4	10
Trnad-guc_1	0	1	0	1	0	0	0	0	0	0	0	2	0	1	0	0	1
LOC106059797	532	553	528	468	506	381	314	349	637	393	195	653	129	331	169	151	103
LOC106072259	550	320	350	289	357	390	445	431	475	371	455	374	342	310	128	233	128
LOC106057259	2594	2655	2601	2273	3433	2896	2256	2398	2459	3143	2667	2749	3342	4221	2473	2450	2522
LOC106058598	1570	1708	1324	1003	1701	1752	1812	1993	2464	1250	2041	1096	639	362	261	307	168
LOC106057965	1924	1599	1543	1251	2169	1657	1333	1297	1962	1554	1752	1322	1320	1655	946	1060	1067
LOC129928579	0	0	0	0	0	0	0	0	0	0	0	0	0	0	0	0	0
LOC129925914	156	246	180	97	434	132	214	84	247	302	223	246	238	170	154	153	66
LOC106057592	384	450	354	135	214	430	312	438	379	378	394	509	452	257	588	127	148
LOC129924700	0	0	0	0	0	0	0	0	0	0	0	0	0	0	0	0	0
LOC106063285	1455	1591	1222	1231	1344	1335	1208	1044	1535	1558	856	1631	1152	1075	1096	555	1003
LOC129928405	1	3	0	2	2	1	0	4	2	0	1	5	1	1	0	2	1
LOC106054066	853	582	805	817	1683	828	692	581	1343	658	512	751	1029	2230	1046	747	499
LOC106064250	523	355	469	438	1464	591	431	282	579	727	537	665	877	1384	604	943	620
LOC129928194	76	32	45	39	41	61	37	118	10	56	79	97	2	17	1	0	0
LOC129926728	29	42	22	28	35	33	13	10	33	43	19	34	28	51	67	26	63
LOC106079021	1331	1557	328	431	12267	4409	2029	2366	1345	2304	1830	1190	10057	5943	8828	4141	3645
LOC129923580	863	851	680	640	1045	298	681	694	772	333	280	410	531	249	424	157	233
LOC106051968	383	378	326	385	243	352	174	123	400	228	308	284	424	614	194	318	306
LOC129921604	12	8	10	17	14	6	7	9	8	21	14	7	19	10	11	7	14
LOC106072493	356	424	233	348	1394	487	306	217	360	257	499	251	633	838	709	231	140
LOC106079984	452	575	528	453	494	418	331	284	348	565	356	430	481	541	640	196	446
LOC106056991	389	480	263	324	327	156	188	198	317	248	70	416	0	137	32	43	0
LOC129923174	0	0	0	0	1	0	0	0	0	0	1	0	0	1	0	0	11
LOC106068190	5382	2541	5296	3124	1144	4898	4278	7278	6414	6288	8281	2860	2635	1620	1511	2335	1442
LOC129925530	0	0	0	0	0	1	0	0	0	0	0	1	0	0	0	0	0
LOC106061378	628	428	1311	1746	3814	910	1114	1843	2261	3166	2895	4421	188	2847	5917	1061	35
LOC106056930	1156	735	670	887	1571	921	686	839	964	1258	798	1226	1620	2161	1590	830	754
LOC106054065	0	6	9	6	3	9	3	0	13	0	0	0	0	0	0	6	4
LOC106071325	330	303	261	307	463	311	282	240	393	410	208	362	393	677	394	352	190
LOC129922485	5	7	16	15	15	6	3	7	4	13	31	18	34	19	16	11	22
Trnas-gcu_11	0	0	0	0	0	0	0	0	0	0	0	0	0	0	0	0	0
LOC106067208	470	578	662	362	382	821	80	345	253	224	158	269	263	111	101	53	80
LOC106055787	693	555	458	498	707	836	570	630	964	54	713	793	727	365	350	243	187
LOC129927197	296	180	157	184	207	353	196	164	211	216	260	106	214	171	154	111	61
LOC106071450	598	600	549	500	726	657	408	409	573	655	429	517	528	779	433	262	404
LOC106056406	398	324	323	232	432	612	251	270	520	380	308	488	272	170	397	156	223
LOC106071019	799	858	682	539	711	681	529	621	810	613	492	1003	367	372	317	324	167
Trnak-cuu_5	0	0	0	0	0	0	0	0	0	0	0	0	0	0	0	0	0
LOC106052291	1870	2428	1692	1488	1710	1955	1714	1532	2010	1989	2353	1772	1705	1332	2035	976	912
LOC106065754	445	389	351	420	682	372	389	299	442	530	339	416	535	902	464	519	292
LOC106061941	914	575	689	755	801	672	662	788	1102	765	708	748	1111	1173	455	330	814
LOC106057571	299	195	124	160	417	238	111	125	171	201	106	253	525	735	341	230	388
LOC106059316	552	554	376	574	519	269	225	323	408	342	109	735	5	207	74	44	24
LOC129923061	43	66	26	38	60	52	54	52	44	33	38	39	5	32	40	5	41
LOC106074985	521	464	456	298	462	541	519	492	718	537	581	396	268	172	248	160	141
LOC106076903	2423	651	1853	1535	2640	1818	1948	1677	2415	1623	1454	2012	858	538	986	560	698
LOC129923130	80	90	54	47	70	71	57	40	74	77	51	49	98	77	84	23	58
LOC106078420	150	117	141	93	164	198	57	71	97	117	78	126	235	231	162	89	140
LOC106052130	238	207	180	180	45	234	417	235	549	353	873	126	18	22	17	127	113
LOC129929013	4	8	3	13	9	0	0	0	8	5	5	7	0	0	10	4	0
LOC106053602	65	88	76	52	222	72	10	62	59	58	20	102	87	27	13	13	0
LOC106069051	3737	3229	3272	2444	3277	3525	3641	3075	4545	4090	3626	3312	2279	1803	1774	1264	1389
LOC106077795	340	202	232	214	371	415	239	195	366	379	257	287	433	255	346	189	295
LOC106061831	1983	2601	2781	1760	4173	3218	1033	843	929	1848	1116	1332	2439	1106	998	1151	125
LOC106058457	323	336	324	338	217	196	116	250	303	169	78	458	0	95	124	65	52
LOC106062168	138	113	98	92	136	118	110	87	130	149	99	111	98	103	87	60	46
LOC106064736	9	24	0	0	6	5	5	0	20	10	12	4	3	0	0	0	4
LOC106050996	0	0	0	0	0	2	0	0	0	5	0	2	8	11	5	0	0
LOC129928270	14	8	9	17	26	20	7	6	12	11	11	6	11	5	0	8	5
LOC106057704	429	536	466	557	383	151	242	306	349	368	152	604	0	313	114	50	23
LOC106059137	2840	2275	1860	1912	3092	2679	1366	1049	2200	2458	1724	2013	2399	2865	1973	2022	1494
LOC129926715	284	128	156	242	35	224	158	501	207	243	523	282	349	159	214	40	247
LOC106063227	3969	1162	1497	1930	4369	2048	1075	1520	1698	1942	1598	794	2099	1460	2367	783	361
LOC106061877	826	925	979	247	524	390	334	924	1168	378	1390	601	131	192	127	276	124
LOC106069278	2410	2184	1500	1431	1956	1423	1381	1133	2430	1432	760	2028	658	1043	911	676	644
LOC106074647	1084	461	1700	686	1850	1355	2278	2351	3588	510	3854	1790	322	804	856	893	955
LOC106070871	2418	1899	1870	1609	3086	2973	1613	1524	2238	2388	1985	2319	2784	2367	1915	1739	1526
LOC129922039	76	72	63	52	92	51	51	61	27	111	63	55	103	153	86	68	82
LOC129926166	2	26	14	29	14	3	14	22	9	34	17	13	4	5	3	9	4
LOC106074782	111	109	84	157	146	242	102	142	121	118	216	143	160	124	98	202	93
LOC106079496	9714	7836	8243	7591	10973	13022	11701	10259	11683	10620	12515	7069	7136	3917	3195	5651	2838
LOC129921753	16	13	22	0	10	21	6	14	19	7	6	6	16	9	13	15	0
LOC106062757	3777	3376	2707	1699	2507	5890	4805	2574	4932	7074	3985	3368	2598	726	1598	748	276
LOC106062934	25142	12731	18073	12655	7003	21225	41006	53684	40719	25694	64611	8959	5653	2631	1781	3508	7022
LOC106072716	342	376	290	263	321	332	291	322	366	347	277	317	272	121	191	182	139
LOC106066747	102	135	50	102	102	141	110	135	270	111	81	117	105	66	55	77	61
LOC129923770	24	6	6	4	5	7	6	5	12	8	9	41	6	8	10	5	6
LOC106052058	873	443	365	499	958	1052	370	451	677	503	626	740	1776	1541	728	697	786
LOC106077921	894	835	860	657	915	821	874	863	1004	933	766	802	778	895	720	616	464
LOC129922731	0	3	0	0	0	0	0	0	0	0	1	3	0	0	0	0	0
LOC129925847	43	81	56	65	83	69	64	51	78	83	32	104	56	103	73	91	39
LOC106065621	692	397	316	505	544	455	307	499	341	589	354	362	197	497	612	183	393
LOC129924197	16	3	0	9	10	4	0	0	8	5	0	16	6	6	0	0	3
LOC106064283	926	942	693	748	1154	652	729	811	792	849	703	872	536	752	576	535	373
LOC106070918	379	370	320	281	626	224	224	139	332	395	175	345	316	378	192	249	149
LOC106054536	322	132	90	174	500	185	100	123	102	76	225	87	382	411	94	216	138
LOC129921829	0	0	0	0	0	0	0	0	0	0	5	0	0	3	0	6	3
LOC106068965	287	331	158	331	221	221	181	149	273	293	334	265	234	189	153	100	117
LOC106065404	4971	4587	4019	4041	5130	5475	4183	3803	4435	5433	4554	4350	6087	4712	3639	3511	3362
LOC129927877	124	56	61	101	114	125	105	55	112	110	122	138	96	210	219	110	266
LOC106069524	524	740	526	350	451	433	470	420	460	705	303	589	379	631	565	298	166
LOC106062911	26	36	48	29	328	264	15	15	28	35	9	22	537	303	399	221	142
LOC106067736	1146	1164	1042	1040	1581	1053	980	890	1237	1177	807	1187	1082	1116	831	761	572
LOC129925542	0	0	0	0	0	0	0	0	0	0	0	0	0	0	0	0	0
LOC106058410	2363	2180	1942	1681	1919	1963	2015	1777	2798	2220	1874	2074	1369	1181	1147	866	1031
LOC106053971	619	937	1629	717	678	1242	500	566	1059	965	626	1117	2228	230	481	442	476
LOC129925073	0	0	0	0	0	0	0	0	0	0	0	0	0	0	0	0	0
LOC106065742	616	379	883	308	558	673	8	371	361	952	376	829	111	54	22	35	135
LOC106055745	1906	861	1946	1440	547	1637	2783	3412	3474	2005	4960	1790	364	307	427	524	683
LOC106060832	220	266	233	196	270	233	174	228	251	255	187	284	203	251	192	162	152
LOC106056522	598	605	469	544	492	445	259	438	594	529	408	639	357	367	257	207	140
LOC129927812	448	317	364	295	415	458	269	315	383	408	341	350	334	374	301	243	251
LOC129924512	29	35	35	54	71	52	34	32	49	88	55	43	46	92	65	46	70
LOC106055286	2364	2547	1329	1306	3356	2974	2017	1885	2555	3112	2611	2382	3667	1517	2033	1130	1338
LOC106058284	2218	3129	1924	1760	1685	1439	1477	1526	2053	1576	613	2544	0	350	238	128	152
LOC106066807	1007	821	841	542	940	617	534	892	939	917	870	845	1001	1095	908	556	803
LOC106062068	1101	852	749	778	618	1165	730	816	963	718	973	471	582	427	419	344	308
LOC129923800	48	49	27	41	37	30	17	17	27	35	15	40	8	32	42	16	28
LOC129928269	15	29	35	27	39	25	32	26	23	27	54	37	39	47	24	40	24
LOC106076032	2296	2074	2051	1684	2291	2422	1654	1629	2256	2546	1466	2252	1735	2284	1947	1579	1010
LOC129924758	82	142	82	109	108	105	76	80	115	132	48	173	142	266	194	170	136
LOC106056670	82	94	575	201	107	309	69	252	126	183	278	221	243	146	98	182	24
LOC106079126	440	363	359	445	372	569	297	350	416	321	489	336	378	370	280	412	91
Trnah-gug	0	0	0	0	0	0	0	0	0	0	0	0	0	0	0	0	0
LOC106078598	1337	1000	1209	953	963	1212	1405	853	2113	1462	2037	1135	832	523	545	614	547
LOC106053509	1769	1377	1817	1517	1556	1905	1896	2193	2535	2115	2429	1803	1415	1479	1102	1183	1208
LOC106079798	1197	1055	710	865	1151	984	1109	996	1362	1095	1164	988	647	765	613	529	469
LOC129925064	0	0	0	0	0	0	0	0	0	0	0	0	0	0	0	0	0
LOC106061572	238	222	190	177	110	204	126	161	222	216	150	270	173	377	213	210	124
LOC106061883	13357	8984	10986	10875	16901	14858	13871	12307	15066	17910	14321	11989	16335	10778	9051	12333	6445
LOC129925410	0	0	0	0	0	0	0	0	0	0	0	0	0	0	0	0	0
LOC106067127	776	545	637	568	812	947	557	612	803	788	619	630	554	663	582	408	237
LOC129926802	118	148	90	161	106	87	95	63	173	121	84	133	18	53	93	20	49
LOC106069079	0	0	0	0	0	0	0	0	0	0	0	0	0	0	0	0	0
LOC106063491	1075	1124	717	725	1932	835	442	582	901	409	934	483	258	135	252	139	148
LOC106057071	120	59	79	113	58	27	101	95	112	33	82	93	45	25	23	15	9
LOC106053244	675	710	508	591	544	827	486	492	577	751	678	558	902	765	476	396	456
LOC106054302	360	560	343	387	330	159	196	277	348	332	106	571	14	168	95	25	10
LOC129925396	0	0	0	0	0	0	0	0	0	0	0	0	0	0	0	0	0
LOC106050309	100	155	106	100	139	76	48	59	83	56	40	104	31	69	75	51	146
LOC106060448	159	152	123	131	321	182	63	84	119	142	76	137	313	671	198	198	154
LOC106069608	278	281	257	239	420	353	179	249	326	340	220	357	426	450	335	303	322
LOC129926155	24	53	23	41	30	9	11	4	23	45	21	42	7	38	44	13	40
LOC106070668	76	27	89	59	98	94	58	439	82	248	468	136	58	104	25	44	63
LOC129925188	656	868	668	630	675	601	479	615	946	705	514	609	312	240	387	233	258
LOC106062451	134	131	13	112	110	83	80	15	245	49	75	61	419	24	257	57	248
LOC129921775	0	0	0	0	0	0	0	0	0	0	0	0	13	0	0	0	8
LOC106073348	2143	2367	3298	1247	2169	4013	2667	2475	3119	4265	2611	3048	3498	1344	1295	1884	2440
LOC129922114	3	3	2	0	0	0	0	5	0	3	1	1	0	0	0	5	0
LOC106061293	1767	1180	2044	1714	2532	1889	1774	2235	2416	2278	2192	2030	3067	4657	1264	1404	2262
LOC106060926	643	770	520	508	636	496	414	515	564	521	364	544	300	278	300	270	249
LOC106059074	90	98	96	61	110	82	17	59	92	40	60	98	185	234	167	61	336
LOC106071055	1416	1699	1123	997	1271	765	852	973	1202	931	641	1676	80	488	548	259	334
LOC129924495	214	146	145	143	126	147	122	153	172	140	115	151	93	40	105	45	57
LOC129925109	0	0	0	0	0	0	0	0	0	0	0	0	0	0	0	0	0
LOC106072494	944	386	311	438	45	85	1121	1802	636	360	638	381	965	24	494	33	1136
LOC106077702	48	45	36	57	120	68	58	31	42	27	55	25	207	79	46	57	57
LOC106051898	55	89	16	38	178	39	5	12	16	30	50	68	138	24	57	5	39
LOC106073617	1609	1158	1763	1347	688	2110	2046	1759	2644	2493	2453	1603	1200	495	769	774	980
LOC106075885	93	84	120	110	59	155	70	125	97	141	165	94	140	147	102	98	94
LOC129925423	0	0	0	0	0	0	0	0	0	0	0	0	0	0	0	0	0
LOC106054858	0	3	0	0	9	3	3	2	2	3	0	0	5	5	3	5	0
LOC129928074	5	38	11	24	250	0	6	26	88	5	102	32	29	50	0	0	0
LOC106064555	553	471	447	406	563	615	462	433	620	616	481	555	381	397	393	279	315
LOC129924501	217	215	283	221	324	303	257	234	344	352	325	394	366	474	393	267	391
LOC106060474	136	70	71	86	104	62	28	154	78	100	105	84	76	27	34	13	14
LOC106066260	856	705	349	457	800	710	436	408	742	397	300	421	715	637	406	302	391
LOC106055797	553	273	462	319	390	615	432	709	659	424	154	323	268	97	128	111	58
LOC129922472	5	0	0	0	0	0	0	0	0	5	0	2	0	0	0	0	0
LOC106055491	240	241	90	307	207	154	77	75	204	59	130	144	4	69	35	33	14
LOC129926935	50	69	48	40	56	64	62	35	82	65	63	93	65	60	83	51	66
LOC106078874	1352	988	921	864	1616	1103	1069	1168	1355	963	1156	747	1112	379	355	315	211
LOC129926082	333	130	103	122	85	1308	146	38	278	367	65	156	24	34	40	96	21
LOC106078929	22403	7707	31999	10697	6976	15650	32846	59896	33185	57826	57012	30658	21604	2421	2154	3682	14087
LOC106078773	2704	1470	1567	1552	3618	2277	2086	1559	2649	2584	2044	2002	1914	1729	1238	1782	828
Trnat-ugu_1	0	0	1	0	0	0	0	0	0	0	0	0	0	0	0	0	0
LOC106067632	1045	737	999	718	386	938	713	688	796	1289	990	847	1289	796	962	639	1429
LOC106074839	3985	2856	2685	2623	4127	4975	2146	2247	3367	3836	2876	2933	6477	531	3147	1031	1595
LOC106063261	40	44	34	33	46	36	29	15	14	41	43	41	42	27	86	20	0
LOC106067683	1194	1249	1058	957	1747	1173	954	959	1191	1236	908	1128	972	1441	1031	976	665
LOC106062664	377	262	310	293	406	366	340	285	350	409	296	327	270	212	217	220	125
LOC106052582	899	662	839	844	542	1045	1542	1695	1878	1464	1912	1080	275	171	255	466	349
LOC106079102	0	0	5	0	0	0	0	0	0	0	0	0	0	0	0	0	0
LOC106077967	1313	1652	1486	1111	864	2560	1603	1425	1196	1225	1593	1033	1291	683	594	561	521
LOC106073015	3639	3012	3988	2691	2772	4000	4411	6506	5307	3880	8425	2894	1911	1417	1175	1633	1606
LOC106078482	776	889	905	549	783	924	851	848	924	920	965	918	957	586	709	517	444
Trnat-agu	0	0	0	0	0	0	0	0	0	0	0	0	0	0	0	0	0
LOC129924933	423	277	446	381	200	335	1478	1533	1974	1179	1581	245	734	197	56	471	349
LOC106052162	1429	1337	1243	979	3602	1382	1569	1646	2420	1252	1475	904	1152	843	553	552	386
LOC129927823	42	103	153	59	130	124	106	77	140	63	139	62	71	24	39	21	16
LOC129928216	113	87	69	58	83	85	42	59	76	102	82	100	116	174	107	62	86
LOC106071741	4	6	0	0	7	0	3	0	0	3	0	3	0	0	0	0	0
LOC106062413	515	372	401	357	1451	472	284	359	287	565	367	440	950	2660	752	1277	446
LOC129928386	14	10	12	8	21	12	13	13	21	33	10	22	4	6	4	16	3
LOC106074154	3311	3155	3197	2081	4182	4622	2601	2652	3287	3767	2760	3151	4852	2429	3858	1834	1689
LOC106055156	3873	2624	2310	2590	2844	3852	3364	3171	4044	3656	4085	2710	2847	690	1601	1255	1465
LOC129928461	0	0	0	0	0	0	0	0	0	0	0	0	0	0	0	0	0
LOC106071260	27	14	25	32	66	55	15	26	24	8	25	35	49	39	28	28	15
LOC106053114	58	132	63	35	43	26	36	54	32	51	12	80	0	18	20	10	10
LOC129925195	938	990	861	873	1236	976	1194	1002	1211	824	1073	708	726	261	310	322	275
LOC106055401	1980	1649	1714	1341	1562	2039	1968	1808	2266	2248	2201	1949	1621	988	403	835	783
LOC106057223	784	468	756	597	550	934	793	1290	1303	1070	1043	919	421	288	286	474	314
LOC129925227	93	160	127	127	126	150	121	182	167	117	252	107	327	38	96	63	41
LOC129923260	0	53	38	59	103	29	35	54	0	50	0	49	65	67	71	0	74
LOC106052084	469	587	338	349	1041	550	385	500	698	521	378	400	1962	675	750	779	275
LOC129925119	7	8	3	3	7	8	5	6	5	2	8	4	6	4	2	2	1
LOC106057418	3236	2657	2238	2292	3695	3239	2771	2735	3313	2658	2993	2433	2528	2153	1388	1808	1256
LOC106057501	2205	1920	1488	1502	2438	1901	1995	2027	2068	2017	2202	1702	1135	928	777	692	490
LOC106060254	0	17	0	7	15	0	4	8	10	5	8	11	21	4	26	0	4
LOC106056715	826	960	1007	809	1006	856	1008	1091	1283	1301	1126	1314	1795	1396	1561	759	826
LOC106062104	1498	1911	1015	1008	1090	921	1158	1219	2172	1112	671	1180	1002	1199	937	513	702
LOC106055284	1023	1093	810	759	1755	1441	1163	1178	1549	959	1313	608	634	201	211	199	60
LOC106063532	1009	486	1508	619	213	750	1466	1639	1550	986	2033	1030	61	69	79	502	490
LOC106058847	1128	1050	584	857	1087	864	840	908	1097	1024	876	986	1158	500	629	323	340
LOC129923532	1	1	0	0	1	0	1	1	2	2	1	1	4	0	3	33	1
LOC106057200	4233	3497	3289	3034	3971	3812	3336	3309	4203	3421	3308	3543	2316	1966	1517	1409	1770
LOC106065896	174	86	127	120	177	181	91	138	114	206	101	187	121	94	90	75	33
LOC106054848	62	66	24	59	510	217	65	80	99	81	180	29	1067	81	146	67	24
LOC129926407	263	360	354	381	597	308	211	218	366	361	316	387	674	563	436	278	43
LOC106056019	124	241	94	81	85	58	59	45	128	89	33	148	0	77	57	21	18
LOC106080281	51	31	42	32	3	523	9	12	5	116	7	5	54	15	40	7	30
LOC106057411	1173	882	856	918	1504	1105	783	793	1116	858	929	862	990	719	914	439	575
LOC106080179	170	217	161	164	168	127	73	83	96	110	37	282	0	104	80	20	21
LOC106079435	1384	1859	1668	1194	2128	1514	1814	1349	2628	2071	2520	2325	1339	962	1589	527	833
Trnah-gug_5	0	0	0	0	0	0	0	0	0	0	0	0	0	0	0	0	0
LOC106058267	2077	1123	806	687	2081	1530	1007	1749	1518	1032	1832	1520	886	2362	681	1542	594
LOC106064346	733	708	672	600	552	683	576	531	798	854	571	668	742	689	531	323	496
LOC106058885	543	645	668	535	819	668	543	531	553	839	436	577	618	537	506	405	288
LOC106065070	11054	11867	8119	8084	6897	4240	6991	7698	11172	6027	4097	10293	0	1976	1798	584	761
LOC106073188	393	376	210	665	282	180	227	477	369	218	165	352	13	121	28	95	26
LOC106069365	2285	1304	2675	1928	1454	2160	3408	3406	4045	2764	4241	2175	578	976	549	1227	1108
LOC106078767	5	0	17	14	20	0	23	10	9	61	21	0	9	0	6	0	7
LOC129925651	158	167	115	157	177	121	110	92	158	111	129	200	121	140	161	93	78
LOC106054044	78	47	67	128	513	56	61	30	88	123	103	100	257	173	120	82	74
LOC129926167	0	0	0	0	0	0	0	0	0	0	3	0	0	0	0	0	0
LOC106068662	5379	6575	4109	4341	4428	2840	2609	3213	3912	3639	1107	5982	1	1713	1344	581	498
LOC129927247	55	84	32	27	54	44	25	29	59	56	25	53	40	69	39	26	48
LOC106065066	670	496	309	408	161	661	336	211	472	225	353	96	936	331	347	569	325
LOC129926421	1	0	3	0	1	0	0	0	0	0	0	0	0	5	0	0	0
LOC106055020	567	636	507	472	289	189	181	386	567	209	368	522	128	1006	763	537	727
LOC106053130	561	567	502	422	703	582	452	609	659	716	680	523	497	463	319	282	247
LOC106056231	1947	1491	1754	1623	1982	1807	1822	1763	1755	1892	1620	1643	1354	1470	910	960	1059
LOC106072637	126	141	107	139	257	144	118	77	136	163	85	130	246	248	163	200	234
LOC106059929	1371	1242	1475	1279	1659	1378	1231	1332	1760	1725	1631	1567	1902	1632	1202	995	1067
Trnag-ucc_9	0	0	0	0	0	0	0	0	0	0	0	0	0	0	0	0	0
LOC106070960	416	379	361	379	587	392	274	255	381	398	267	379	425	726	496	297	279
LOC106051440	1032	1267	1037	1044	1055	516	517	614	1085	819	276	1389	6	282	140	97	66
LOC106071920	7344	6503	8211	4923	6023	1624	6647	9731	1552	19413	12771	7392	3203	4306	2629	7271	4201
LOC129924444	0	0	0	3	0	5	0	0	0	0	0	0	0	0	0	0	0
LOC106063329	161	90	69	55	207	218	55	44	59	106	73	130	199	204	111	127	78
LOC129927589	5	16	23	5	66	4	35	21	43	16	21	9	27	21	47	14	0
LOC106064618	437	598	454	407	378	515	437	399	468	362	435	414	183	102	99	130	73
LOC106080093	1095	1717	665	785	835	797	1279	1002	1963	788	1047	924	941	600	732	251	598
LOC106052422	302	347	315	262	325	258	244	228	256	388	290	249	288	153	162	161	140
LOC106051196	835	978	644	706	2198	787	761	579	957	1236	872	785	994	739	724	554	684
LOC106062164	179	226	131	184	89	88	92	76	139	130	53	200	43	55	60	6	27
LOC106059264	212	805	769	729	988	531	555	618	753	1081	660	1031	1071	1617	1069	586	817
LOC106053245	323	599	479	426	613	406	247	281	488	331	279	785	491	252	236	173	260
LOC106079103	352	130	40	54	329	177	118	175	272	199	141	25	0	41	0	0	0
LOC106070759	119	0	75	108	125	85	143	79	46	87	66	51	85	19	26	36	28
LOC106062360	417	615	263	285	380	248	187	269	341	315	117	393	0	161	169	41	26
LOC106079696	7	0	0	4	0	5	7	0	8	8	4	0	27	0	0	7	0
LOC106053429	1694	213	77	47	163	441	113	174	176	86	29	42	150	34	13	77	23
LOC106056937	101	70	63	62	87	76	58	72	75	116	60	95	28	27	33	7	10
LOC106073489	403	490	192	247	677	273	244	347	293	279	563	293	562	355	315	273	223
LOC106063801	455	520	503	445	635	488	401	351	549	521	403	494	539	850	574	414	379
LOC106060283	40	9	24	26	45	29	26	16	26	42	23	29	68	72	60	6	12
LOC106064005	673	795	540	395	715	452	526	497	743	542	320	705	117	172	364	266	350
LOC106078511	4123	3008	3726	3620	3676	4296	3298	3845	4407	4537	4678	3199	3368	2943	1488	2250	3076
LOC106070907	2962	3213	2381	2742	2734	1538	1936	2396	3027	2593	1830	3191	2106	2622	1705	1136	1147
LOC106074452	556	501	641	597	406	891	474	629	485	436	617	170	566	473	242	395	201
Trnap-ugg_11	0	0	0	0	0	1	0	0	0	0	0	0	0	3	0	0	0
LOC129926336	0	0	0	0	0	0	0	0	0	0	0	0	0	0	0	0	0
LOC106052316	7467	6608	9027	6012	5709	6665	11455	9924	10496	11796	14896	7395	5950	3768	2963	3856	3255
LOC129927922	0	0	0	0	0	0	0	0	0	0	0	0	0	0	0	0	0
LOC106070230	21	41	16	18	54	59	22	7	44	20	19	25	62	68	81	61	70
LOC106058009	457	566	490	402	472	509	426	287	621	552	387	520	337	177	385	253	534
LOC106068279	1583	820	1246	834	1859	1806	1221	1301	1978	1471	1334	856	1428	636	1022	607	114
LOC106073986	717	546	291	533	997	826	1102	1500	1356	1708	2195	2075	2588	409	1799	810	592
LOC106060494	7	0	0	0	0	0	0	0	0	0	0	0	2	5	0	0	5
LOC129924267	1	2	0	1	1	0	1	0	1	0	0	2	0	1	1	0	1
LOC106060819	95	74	145	93	161	155	50	46	49	79	92	156	147	45	75	31	110
LOC106052208	3037	2618	2691	2211	3009	3620	2852	2302	3391	3794	2636	3048	3342	2248	1806	1759	1719
LOC129928116	0	0	0	0	0	0	0	0	0	0	0	0	0	0	0	0	0
LOC106071911	973	453	806	764	514	533	553	884	1003	894	1076	586	731	467	363	431	809
LOC106051640	531	779	693	371	944	557	477	485	732	637	553	488	209	549	411	154	139
LOC106069101	553	424	524	409	439	543	551	447	568	608	662	554	465	363	325	244	292
LOC129922045	28	44	32	22	15	45	58	48	78	51	46	38	11	0	10	0	0
LOC106052573	31	0	46	21	37	33	10	34	42	22	45	62	78	11	22	0	26
LOC106051542	480	493	435	431	346	554	626	619	762	550	646	441	236	147	117	135	119
LOC106058408	80	81	121	43	100	85	99	119	102	140	168	71	18	33	18	25	14
LOC106071208	123935	76824	66579	190802	16747	1854	89953	143094	74900	16765	166387	88898	8	13	0	0	0
LOC106072915	4744	7054	4441	4127	3682	2455	2608	2853	4505	3553	1392	5872	11	1471	1135	372	445
LOC106057538	4262	2577	3726	2194	4173	4720	2823	2594	3042	4713	2679	4028	3921	4031	2954	2840	2169
LOC106070975	1082	946	1095	915	823	1279	2111	1723	2884	1460	3810	1024	476	266	293	286	256
LOC129921857	1	1	4	2	9	2	3	1	2	2	4	5	4	5	0	0	0
LOC106072829	376	235	326	224	361	355	313	364	251	390	287	310	398	273	225	203	104
LOC106050132	191	191	214	153	246	150	145	169	169	113	162	148	115	132	119	103	125
LOC106068647	756	581	593	535	565	639	561	612	596	649	585	615	505	412	322	361	278
LOC106063135	430	179	388	5	405	450	470	253	84	71	363	196	7	80	256	54	134
LOC106053211	3055	4059	1631	3001	7585	2877	3158	2966	3167	2571	3607	2285	4202	2673	1904	1515	1532
LOC106077080	20	21	10	0	5	13	0	13	5	14	13	20	0	0	41	0	0
LOC106059019	5616	5734	5644	4655	6195	6606	4054	4902	5175	6762	5443	5873	7192	6882	6122	2742	7478
LOC129924807	271	246	124	170	273	263	197	116	244	245	233	315	232	250	318	117	211
LOC106063327	62	9	43	94	126	6	29	63	50	71	59	23	28	76	74	82	0
LOC106051473	2365	2151	1822	2308	1663	2379	1990	1991	2284	1587	2988	1205	1047	605	578	657	352
Trnag-ucc_10	0	0	0	0	0	0	0	0	0	0	0	0	0	0	0	0	0
LOC129926882	0	6	0	3	0	7	0	0	1	7	9	4	4	2	0	4	0
LOC106063727	229	231	305	190	360	243	146	185	236	369	189	282	348	319	272	253	236
LOC129923730	8	7	7	11	21	13	7	1	0	5	0	0	32	66	60	5	77
LOC106070305	466	558	281	299	361	174	219	253	328	233	109	486	0	202	105	21	30
LOC106067825	818	669	612	577	771	816	694	664	961	809	756	661	730	391	457	416	393
LOC129928759	0	0	0	0	0	0	0	0	0	0	0	0	0	0	0	0	0
LOC106071068	193	275	152	152	199	116	113	114	160	129	39	179	34	69	124	39	93
LOC106075356	1599	1230	1230	1191	1419	1686	1326	1353	1741	1585	1523	775	1395	1014	422	646	545
LOC106078042	632	650	574	648	727	668	447	479	738	570	493	640	759	721	466	441	407
LOC106073086	769	792	492	219	422	918	634	721	798	712	566	834	305	384	568	274	304
LOC106063523	970	1170	670	773	766	371	533	471	910	656	169	1081	0	420	216	109	67
LOC129925208	464	465	364	356	536	447	363	422	460	510	395	422	464	380	361	256	259
LOC106074995	7384	8097	6625	5923	6529	6848	5459	4979	7625	7712	4957	7455	5045	4415	5241	2955	4397
LOC106053944	371	303	468	328	194	607	574	713	565	384	513	389	229	162	141	320	138
LOC106057311	1225	1420	891	953	1292	725	733	577	1047	884	284	1327	58	680	778	502	413
LOC106078911	1177	570	812	648	1045	1125	661	639	784	671	916	525	653	169	498	392	428
LOC129923277	267	461	178	299	404	258	172	119	195	200	202	389	313	661	519	339	376
LOC106066699	1784	1810	1424	1404	2033	1784	1411	1378	1517	1560	1350	1603	982	787	1090	1009	702
LOC106054335	0	4	4	1	3	0	0	4	0	3	0	0	0	0	5	0	3
LOC106073497	101	85	90	85	101	100	85	69	72	91	59	58	72	85	89	53	67
LOC106069361	150	145	151	152	200	153	108	134	134	125	113	155	209	211	118	79	151
LOC106069981	992	992	1358	860	2511	1444	1947	1232	3401	2221	1014	2144	2237	867	776	805	565
LOC106059896	1111	777	1085	933	960	1167	794	1156	757	1306	1360	1393	1083	1261	906	617	793
LOC106071085	2587	2757	2077	2194	2142	2137	1697	1687	2491	2504	1365	3021	1309	1751	971	809	596
LOC129922066	235	402	488	222	362	186	263	232	435	177	192	571	54	190	238	128	218
LOC106068093	373	251	289	270	175	315	281	246	379	350	269	242	190	175	180	150	121
LOC106071660	113	114	49	70	76	22	31	36	38	38	9	86	0	21	21	16	10
LOC106065512	1059	892	475	401	1304	1014	658	662	536	362	133	328	442	110	208	94	89
LOC106067128	516	502	379	349	591	533	341	380	499	414	334	495	361	455	472	304	479
LOC129926069	67	83	79	85	48	32	44	55	79	42	34	80	19	38	51	37	50
LOC106078662	1924	1983	1504	1522	1508	1585	1475	1372	2231	1854	1099	1851	655	676	1140	719	1045
LOC129928699	950	797	414	903	1287	935	1198	913	1118	731	818	378	877	301	459	213	57
LOC129923101	87	90	44	73	82	64	38	52	53	66	25	74	78	91	106	62	99
LOC106055693	259	209	189	232	482	436	165	114	240	280	187	309	825	271	339	226	166
LOC106069994	323	417	315	314	589	342	248	325	387	315	295	345	421	514	293	335	214
LOC106070229	5574	4064	5608	4907	5310	6268	6444	6710	6930	9185	7456	5944	7700	2909	3282	4285	5173
LOC129928086	65	126	87	77	133	90	84	70	142	112	75	141	129	170	148	91	104
LOC106063706	480	699	388	421	339	284	198	331	368	290	98	528	0	173	79	47	34
LOC106061316	90	50	66	55	83	107	22	30	45	25	39	30	123	83	55	11	30
LOC129926901	0	0	0	0	0	0	0	0	0	0	0	4	0	0	0	0	0
LOC106061517	2907	2103	3002	2771	2089	1780	2289	2872	3358	3181	2244	1960	1866	2738	1753	1460	1562
LOC106076711	3335	3390	2990	2721	2840	3458	3158	2487	3897	3713	2113	2641	1406	1219	1709	1270	1430
LOC129924014	0	0	0	0	0	0	0	0	0	10	0	0	0	0	8	3	0
LOC106057803	125	111	65	105	103	49	86	108	119	123	130	85	74	41	44	28	40
LOC106079389	3177	4722	2498	1675	2791	845	1640	2025	1336	3596	5318	1723	4152	3216	2488	2218	1932
LOC106051088	399	149	87	311	63	145	150	379	196	263	38	26	39	12	0	22	0
LOC106054398	1199	801	1091	800	902	1255	1559	1469	1483	1314	1693	869	986	490	547	777	666
LOC106053389	1050	564	423	3628	64	214	73	105	323	289	167	210	628	205	216	115	62
LOC106061356	624	430	420	391	779	390	478	379	552	584	394	450	556	679	389	310	401
LOC106073114	113	75	82	92	149	139	88	184	170	116	94	109	44	51	25	47	13
LOC106055011	5471	4164	3732	4224	7307	5144	3956	3867	4253	4648	4933	4077	5270	4176	3197	3138	2319
LOC129923801	2488	0	0	5	5	0	0	2814	8	5	4128	2324	1943	12	0	0	2
LOC129926321	0	0	0	0	0	0	0	0	0	0	0	0	0	0	0	0	0
LOC106058103	0	4	0	0	0	2	0	0	0	0	0	0	2	3	0	0	0
LOC129924000	195	269	211	230	478	387	151	195	262	227	205	150	833	139	195	52	146
LOC106061142	559	356	442	387	445	408	485	584	798	767	672	483	260	542	325	491	329
LOC106054729	587	644	722	536	536	565	437	492	533	356	593	390	483	301	341	227	232
LOC106051323	934	946	806	851	1111	924	803	643	998	962	616	941	801	1064	745	724	656
LOC106074043	779	733	620	664	1048	940	604	587	800	784	739	658	689	679	419	510	344
LOC129928009	53	36	44	24	35	56	32	9	51	51	19	65	41	40	67	17	45
LOC106054472	1302	1178	1092	976	1247	1413	1040	971	1072	1530	1226	1100	1990	1380	1001	737	924
LOC106072224	112	100	97	47	59	98	78	65	79	69	74	114	62	67	44	108	29
LOC106076568	3470	2939	3023	2806	5522	3125	2093	2378	2828	3536	2493	3236	5192	7013	4218	3348	2913
LOC106057096	181	158	224	143	201	325	324	335	301	132	308	83	238	263	56	98	43
LOC106064624	225	277	207	162	196	292	253	227	334	360	552	356	256	514	240	299	209
LOC106067672	1634	397	1248	1026	817	928	716	1788	1237	2034	1674	2504	5450	1398	2790	1166	709
LOC106061882	876	963	743	601	683	967	652	672	1018	1003	775	805	1124	379	532	313	380
LOC106055285	5824	4232	5183	4328	5448	6531	4732	4063	5867	5735	4568	4899	5629	5051	3909	3215	3519
LOC106071037	1834	1778	2025	1364	1792	2756	1720	1472	1823	2498	1914	1887	2314	1768	1893	989	1815
LOC129921682	204	294	115	84	207	0	0	0	168	0	122	154	134	64	72	0	0
LOC106073795	1177	1366	931	1076	1702	1202	1059	953	1089	1362	1047	1079	1209	1906	1334	911	891
LOC129925184	236	132	149	211	130	182	109	90	209	180	105	175	247	228	158	83	103
LOC106068353	377	602	231	277	341	137	277	183	321	281	72	479	0	170	144	64	39
LOC106069111	2565	784	2229	1711	1464	1728	4256	3912	2813	5480	2080	1085	1982	1120	242	1965	1025
LOC106074183	0	4	3	3	12	8	8	5	3	15	6	15	7	4	9	5	13
LOC129926844	0	0	0	0	0	0	0	0	0	0	0	0	0	0	0	0	0
LOC106056814	367	144	124	111	119	108	210	168	236	182	174	113	107	36	53	29	85
LOC106063061	202	256	122	101	256	118	176	107	158	143	293	94	208	53	171	81	138
LOC129926064	0	0	0	0	0	0	0	0	0	0	0	0	0	0	0	0	0
LOC106062014	949	868	807	688	816	1115	801	850	1098	1038	916	474	758	482	272	286	479
LOC106057016	316	301	227	272	508	268	215	189	271	316	204	359	335	532	336	328	246
LOC106072070	698	735	1816	707	1847	1313	6689	1524	2175	6004	1004	1030	2969	8	347	668	693
LOC106080104	704	577	523	619	724	745	378	501	511	478	641	460	550	538	347	330	299
LOC106065205	754	603	623	609	591	646	959	894	995	1011	1019	764	330	392	318	410	326
LOC106080015	568	744	512	561	609	249	279	317	570	397	133	779	10	255	169	58	105
LOC129923823	11	11	9	12	2	11	3	8	10	3	9	13	16	16	13	154	34
LOC106078731	18168	13584	16347	14627	20269	19450	16312	15760	19554	25237	16665	20440	20688	20841	14889	18138	13092
LOC129927473	0	8	5	11	12	3	2	4	14	9	9	3	16	9	6	9	19
LOC106058969	1424	1004	1218	1111	1723	4496	442	280	844	142	479	291	981	365	693	136	175
LOC106066468	228	209	184	227	364	423	148	132	284	219	274	117	182	91	112	98	82
LOC106057928	1	1	1	1	1	0	1	1	2	1	0	0	1	1	0	0	0
LOC106077828	2908	2926	2678	2331	3295	3859	2239	2665	3245	2882	2748	2721	3206	2907	2075	2145	1802
LOC106060978	1206	1018	721	773	945	1047	705	594	1082	944	751	955	718	671	435	433	233
LOC106063124	740	593	574	550	877	798	483	495	643	606	643	578	883	632	634	405	353
LOC106055292	497	433	294	258	466	413	449	422	535	574	583	370	378	224	279	140	332
LOC129926264	215	449	445	361	490	208	321	335	411	347	339	510	574	324	352	220	407
LOC129927932	1	0	0	1	1	1	1	0	0	0	0	0	1	1	1	2	1
LOC129926240	11	13	17	19	27	5	6	8	11	12	19	19	22	32	22	25	30
LOC106054443	355	273	331	267	288	295	306	261	416	257	338	305	285	213	240	188	203
LOC106077258	6662	5383	5517	5434	7212	6517	6362	6823	7734	6331	7163	4893	4295	4708	3898	3270	2601
LOC106056609	340	305	286	262	349	176	305	248	360	290	142	323	160	301	197	140	132
LOC129924851	8	2	5	3	2	2	1	3	10	3	3	9	4	5	4	9	0
LOC129924011	0	0	0	0	0	0	0	0	0	0	0	0	0	0	0	0	0
LOC129924155	23	4	17	59	61	86	21	0	46	120	49	178	1	350	101	75	87
LOC106066797	3439	2423	2855	2042	3375	3369	3132	2964	2983	3284	4028	3152	3380	2882	1968	1716	2826
LOC106074582	1150	1253	962	1015	1178	1049	629	679	817	1213	759	1004	1274	1692	1121	431	1288
LOC106066801	3519	3318	2943	2517	3381	3152	2913	3213	3920	3541	2939	3297	2213	2271	1539	1453	1138
LOC106068036	0	4	0	0	4	0	0	0	0	0	0	0	2	7	0	0	0
LOC106061812	0	0	0	0	0	0	4	0	0	0	0	0	0	0	2	0	0
LOC106079959	499	464	376	304	707	580	483	368	611	519	272	496	547	612	494	472	382
LOC129926324	0	0	0	0	0	0	0	2	0	2	0	0	0	0	0	0	0
LOC106071541	2100	1742	1837	1632	1782	1928	1647	1661	2046	2425	1632	1978	2149	1859	1554	1073	1253
LOC106054418	4376	1379	639	2296	780	332	1954	5299	1050	505	5841	1311	0	31	0	0	0
LOC106079727	664	621	569	478	595	715	496	603	752	653	543	678	492	420	391	316	274
LOC106050713	778	803	742	638	711	857	701	636	895	1019	673	823	758	520	572	291	448
LOC106070276	673	1085	711	717	740	412	356	381	633	562	171	939	28	437	253	168	107
LOC129923633	273	206	132	236	305	206	164	149	274	291	130	282	271	239	315	117	224
LOC129922553	0	0	0	0	0	0	0	0	0	0	0	0	0	0	0	0	0
LOC106056539	2088	1153	2754	1863	2127	2344	2921	2137	1675	3765	2337	2254	1146	1173	1457	939	1403
LOC106069156	7	11	47	43	99	54	33	44	24	23	34	47	78	78	15	14	16
LOC106062256	418	284	288	234	386	364	330	335	448	302	323	242	250	108	122	94	73
LOC106058072	242	38	26	87	43	82	45	62	64	105	20	16	47	22	27	8	54
LOC106058911	655	535	535	706	673	917	682	547	823	692	672	434	601	383	330	279	188
LOC106053566	919	584	461	546	990	736	706	719	905	769	584	586	2347	869	530	293	202
LOC106059464	476	388	566	608	474	658	884	447	638	848	978	599	555	341	803	159	534
LOC106056582	42	27	12	20	76	44	28	30	22	31	29	20	103	106	62	29	32
LOC129928646	122	172	95	132	136	102	83	65	112	112	109	175	132	260	231	160	178
LOC129926195	84	63	23	37	125	62	73	47	77	77	59	40	30	20	15	17	7
LOC106064679	3	18	16	8	9	12	23	4	37	0	43	23	21	17	30	0	0
LOC106052924	1951	2090	212	615	721	975	1345	2030	1831	742	1770	660	0	546	0	0	3
LOC129922037	12416	5238	6874	4338	12598	10658	7908	6520	7479	8550	5415	8459	11598	6890	7872	10419	5870
LOC106068717	204	178	482	269	93	238	467	515	458	292	750	181	124	9	34	84	184
LOC106065130	11	8	29	7	13	14	4	3	19	0	14	13	5	0	0	0	0
LOC106073969	815	794	709	723	673	1037	888	793	934	643	954	638	641	594	256	381	202
LOC106073867	188	336	200	135	167	243	170	153	159	217	124	145	29	54	34	51	18
LOC129921586	246	122	153	170	11	140	66	60	7	231	29	6	0	55	24	5	0
LOC106056737	2499	2350	2304	2089	2779	2621	2511	2617	3305	3054	3139	2447	2370	2498	1627	2020	1495
LOC106058125	78	117	90	79	136	76	40	68	133	48	32	138	26	58	45	19	32
LOC106064870	58	31	41	25	18	56	17	37	53	10	32	16	8	10	8	4	0
LOC129922126	0	0	0	0	0	0	0	0	0	0	0	0	0	0	0	1	0
LOC129923841	10269	8735	6136	15314	19640	17342	30631	17066	42611	25701	20674	20453	17672	18781	37128	258392	24226
LOC106077916	2667	2871	2077	1814	2332	2098	1835	2143	2704	2233	1726	2408	505	885	1122	609	688
LOC106080164	354	469	120	177	96	304	102	315	224	62	182	135	56	40	89	69	258
LOC129923642	13	8	10	17	23	11	18	10	13	12	22	10	18	21	8	9	13
LOC129921954	41	42	41	43	46	30	78	21	62	60	64	113	70	36	48	33	36
LOC106076275	1581	941	1307	1082	1314	1724	1413	1335	1523	2053	1426	1298	2418	1130	943	958	1205
LOC106067759	6755	5685	3566	4333	6392	6524	5091	4729	6439	4521	6469	2434	4143	2541	1617	1911	1029
LOC129925679	9	16	20	7	4	3	11	5	2	34	21	7	2	10	2	3	4
LOC106051637	173	183	193	131	207	127	269	402	983	272	771	163	80	94	52	131	126
LOC129924328	0	0	2	0	0	0	0	0	0	0	0	0	0	0	0	12	0
LOC106073282	639	544	458	533	471	473	401	532	638	459	584	512	301	111	314	162	235
LOC106073802	16416	12541	15300	13343	19010	16633	15235	15180	18333	22720	14372	18056	17521	18732	12919	15404	11788
LOC106052896	2890	1833	2242	872	879	1578	2816	4939	3820	2606	5385	1801	1203	865	966	758	705
LOC129928279	957	888	463	399	1999	1065	353	529	460	1021	495	849	0	710	9	18	9
LOC129927345	0	1	0	1	0	0	0	0	3	1	0	1	3	0	0	0	1
LOC106052871	874	860	675	614	464	811	816	814	1050	1014	838	748	548	584	389	393	292
LOC106066516	1711	2235	1601	1612	1582	689	1020	1036	1814	1333	346	1949	56	580	584	284	377
LOC106073959	411	551	300	659	534	504	379	301	449	303	313	446	218	274	392	214	481
LOC106079675	1565	1349	1293	1061	1720	1632	1047	1284	1305	1533	1186	1190	1726	1860	1505	781	1377
LOC106052953	1113	551	626	917	733	1131	704	669	648	678	823	702	291	474	436	575	209
LOC129924235	0	0	0	0	0	0	0	0	0	0	0	0	0	0	0	0	0
LOC129924200	56	35	39	44	78	50	19	28	72	58	70	101	36	38	71	18	48
LOC106058874	1923	1873	1424	1535	1759	2017	1475	1330	1884	1864	1485	1445	1408	1387	1248	1028	1380
LOC129925165	21	11	23	37	25	18	17	20	26	7	27	22	14	42	14	16	9
LOC129927401	0	0	27	53	27	16	23	8	0	8	36	0	15	14	2	0	11
LOC106069304	2029	1714	1911	1301	2057	2339	1227	1384	1775	2589	1484	1700	2284	2173	1935	857	2268
LOC106070231	4326	4014	3504	2628	3406	4497	4938	3397	5678	4732	5331	4222	671	3870	3030	2977	2561
LOC106080025	1044	562	755	614	83	1844	165	1169	362	1749	674	937	3259	873	149	30	127
LOC106067816	0	12	22	33	6	10	3	0	22	14	18	19	11	43	32	13	8
LOC106066005	1629	1375	1240	1210	1640	1782	1219	1240	1564	1328	1578	1090	1728	876	620	618	639
LOC106057508	1358	1138	1539	893	937	1254	1011	1039	992	1120	1043	837	1296	589	801	518	840
LOC129921704	32	40	85	31	25	46	27	0	18	9	31	36	10	0	21	0	0
LOC129921656	57	38	39	57	96	52	22	38	36	24	44	21	54	69	16	39	15
LOC129921603	657	481	686	515	516	664	546	340	419	549	628	647	310	290	252	235	159
LOC106072053	654	468	839	702	1133	576	607	449	828	610	505	633	1179	1196	999	409	559
LOC106061744	68	127	80	57	232	217	38	153	93	134	89	69	8	133	0	0	8
LOC106052443	31051	7139	34047	18952	11396	25431	52885	47377	27628	45872	63040	36713	14407	2336	5118	10702	31701
LOC106056594	1194	1048	1060	827	1204	1096	875	926	1271	1162	914	1136	552	594	545	456	459
LOC106059763	133	179	106	120	117	58	64	69	114	169	40	278	0	82	68	19	13
LOC129928224	11	12	16	7	13	10	8	14	15	8	19	9	17	15	7	10	13
LOC106069478	0	0	0	18	0	19	0	0	0	0	0	0	0	0	0	0	0
LOC129927541	0	0	0	0	0	0	0	0	0	0	0	0	0	0	0	0	0
LOC106067346	414	621	555	377	539	559	755	641	1297	981	813	807	1174	445	548	298	298
LOC106061121	23	27	25	15	36	44	29	21	41	51	20	15	25	22	24	16	13
LOC106061218	19174	17244	18607	15594	20629	19799	14393	15049	18206	25258	15692	20460	19103	20063	15345	8063	14764
LOC106067731	469	900	977	938	1414	976	421	949	1281	1033	1058	1061	935	1150	889	817	579
LOC106060102	1640	1041	769	1121	454	343	1946	2501	847	849	3390	1213	62	148	130	76	59
LOC106057949	614	643	493	477	608	582	480	479	561	700	475	572	590	524	573	404	435
LOC129924947	2	1	2	0	0	2	4	2	2	2	1	2	0	1	1	2	0
LOC129924583	186	149	275	276	64	46	6	697	844	202	787	46	41	0	32	24	87
LOC106066292	1427	1139	1353	1455	1410	1575	1408	1633	1694	1689	1269	1499	1440	1804	1050	1037	1318
LOC106079002	2649	1398	3376	2243	1996	2927	3275	3342	4807	3840	3719	3174	816	1255	557	2117	1818
LOC106064174	751	633	515	611	646	685	451	412	571	765	435	716	774	823	671	310	523
LOC106054574	28939	19393	28373	22551	25799	26799	49687	44974	52060	30485	57218	27960	7936	7251	4159	11114	6591
LOC106068888	272	314	201	206	231	129	94	121	151	166	52	262	0	140	108	39	39
LOC106072281	7263	4760	7389	4209	10313	8241	4686	4680	6701	9542	4479	7330	11201	15219	12615	8540	6921
LOC106062718	3355	2442	3507	2518	2171	3634	2967	3089	3493	5233	3983	706	2889	1497	1821	1368	1491
LOC106069984	292	272	290	198	226	420	242	208	277	423	380	192	244	114	140	164	67
LOC129924591	0	0	0	0	0	0	0	0	0	0	2	2	0	0	0	0	0
LOC106052998	309	522	413	384	1050	610	392	525	502	388	381	446	1464	676	605	360	304
LOC106073158	127	227	101	110	105	55	42	40	100	93	16	128	0	55	59	5	20
LOC106077033	793	963	832	1079	978	1057	646	557	771	859	1021	532	704	246	488	181	267
LOC106076217	537	608	544	769	577	464	503	420	584	577	395	644	476	776	466	420	367
LOC106062936	3779	3608	3195	3619	3434	3012	3394	3642	4018	2103	3555	3231	2967	3262	790	738	1542
LOC106078925	813	1500	1454	742	1347	669	1128	590	901	2249	1632	1668	1095	457	291	277	381
LOC106063830	11203	7395	9251	8673	7310	8723	14357	17351	19460	12989	18728	7927	6644	2869	2623	4454	4757
LOC106068749	5	0	0	9	2	7	3	17	8	1	25	5	1	1	0	1	3
LOC106067603	1974	1489	1709	1306	1843	2342	1298	1624	1537	1941	1207	1633	2435	1299	1241	957	1075
LOC106068018	1382	1344	970	815	1304	1220	1084	783	1498	1300	989	916	978	810	610	700	596
LOC106060038	2423	1490	2557	1477	2255	2452	2820	4960	4722	2987	3922	2846	3886	1568	840	1435	1577
LOC129924926	0	1	0	1	1	1	0	0	1	0	0	1	0	1	0	0	0
LOC129926154	11	30	41	20	22	17	13	16	25	12	15	22	19	10	11	8	12
LOC129923461	0	12	32	23	6	30	0	5	0	3	6	0	9	79	5	0	0
LOC106075480	371	395	356	307	452	389	375	348	489	473	375	421	345	340	266	225	241
LOC106054030	794	338	727	335	168	1226	2602	2022	3340	1378	2189	358	843	39	1323	62	673
LOC129925406	0	0	0	0	0	0	0	0	0	0	0	0	0	0	0	0	0
LOC106069341	2283	1206	657	770	879	1861	889	913	848	1093	898	757	5415	3496	2527	1320	884
LOC106063610	57	14	16	15	34	48	4	12	41	23	11	15	10	20	7	5	2
LOC106051226	10526	11135	8369	8997	19209	15956	9031	7609	9962	11942	6372	6260	17367	6117	8355	5060	1797
LOC106057491	172	140	166	135	378	164	113	66	182	188	166	154	186	311	111	289	115
LOC106058024	1241	1341	663	662	870	633	515	519	873	437	198	865	51	171	122	80	55
LOC106060938	400	216	451	274	256	702	268	264	315	459	351	232	253	244	96	195	291
LOC106051693	1343	1699	1323	1316	1732	936	1109	1182	1525	1119	839	1801	865	1214	793	631	486
LOC106074883	46	38	6	40	27	29	36	26	38	27	69	25	0	0	8	6	15
LOC106062131	17	24	30	33	12	26	9	17	23	15	9	13	35	27	26	24	6
LOC129922709	0	0	3	0	0	0	0	0	0	0	0	0	0	0	0	0	0
LOC106052884	1658	1020	1253	1236	854	1842	1126	1078	1312	499	1285	411	450	356	93	556	119
LOC106056782	589	538	1084	882	592	405	542	432	981	1585	625	361	1178	500	1228	859	1875
LOC106072425	1510	2779	1301	1360	1180	906	753	1449	1946	1210	437	1757	0	481	429	138	207
LOC129928661	125	108	77	66	133	63	102	74	68	139	118	74	112	212	127	89	112
LOC106070814	4	8	5	9	0	0	3	7	11	9	4	4	0	0	11	0	0
LOC129922092	83	46	53	79	79	73	38	40	68	91	59	83	159	119	60	63	76
LOC106077339	0	6	2	0	26	0	0	10	0	0	2	0	3	0	0	4	0
LOC106056320	1553	1274	1442	1227	2529	1745	1616	1574	1762	1830	1551	1496	1681	1607	805	960	849
LOC129924129	5	12	4	16	16	4	10	8	11	7	5	6	49	32	24	0	4
LOC106052707	261	148	100	122	211	204	103	186	202	367	239	266	332	173	246	41	120
LOC106054498	812	722	1830	860	1029	1919	839	1932	2513	2632	2317	856	3179	3116	929	1974	457
LOC106070598	1512	1461	1323	1376	1809	1294	1116	1206	1578	1359	1277	1184	1097	1426	1114	554	1041
LOC106061814	523	312	169	196	124	283	197	186	282	213	279	113	504	329	270	229	159
LOC106061167	528	629	434	509	470	204	305	267	520	403	103	700	0	279	137	17	29
LOC106052852	0	0	443	404	638	0	0	0	0	0	620	0	437	421	0	0	0
LOC106053777	1775	1890	1836	1349	1976	2120	1562	1652	1823	2250	1408	1987	2434	2258	1802	1029	1596
LOC106063476	1531	1416	1468	1120	1201	1321	1376	1319	1264	1956	1495	1353	2103	1291	1526	847	1801
LOC106071818	942	641	566	615	683	868	740	700	967	778	733	679	557	399	354	494	281
LOC129922421	1	0	0	0	0	0	0	0	0	0	0	0	0	0	0	0	0
LOC129924972	112	185	39	114	205	132	106	57	143	140	58	132	72	109	176	26	84
LOC129928742	0	0	0	0	0	0	0	0	0	0	0	0	0	0	0	0	0
LOC129924963	108	140	49	39	56	126	160	152	266	83	113	88	93	30	77	21	116
LOC106065908	955	758	837	764	906	954	835	760	1103	1009	860	1049	926	797	612	537	545
LOC106062852	0	0	0	0	0	0	0	0	0	0	0	0	0	0	0	0	0
LOC106061374	521	700	674	782	876	660	726	663	675	806	884	485	645	443	336	255	149
LOC106059239	1462	158	931	1013	312	1608	670	915	811	1001	770	1343	206	195	1503	1041	694
LOC106070875	1942	1897	1449	1294	1958	1405	1264	1406	1742	1515	1284	1551	1128	974	784	676	538
LOC106066060	966	665	783	626	1004	908	870	956	1033	1015	899	733	875	650	451	590	274
LOC129924207	1	0	0	7	0	0	0	0	0	0	0	0	0	0	0	0	0
LOC106065308	742	849	385	675	638	280	296	346	540	461	123	745	0	338	130	91	39
LOC106077825	1048	627	520	890	438	769	607	789	696	717	1112	1299	1630	890	1330	410	611
LOC106057157	134	125	102	91	101	153	116	109	134	92	143	101	101	43	53	104	97
LOC106072778	323	230	180	339	714	324	310	224	246	222	224	220	409	242	162	195	100
LOC106060642	1516	905	990	883	1188	1084	738	755	1230	887	673	1132	827	556	747	505	734
Trnat-ugu_2	0	0	0	0	0	0	0	0	0	0	0	0	0	0	0	0	0
LOC106057950	175	185	105	134	162	163	103	139	161	124	126	147	41	45	43	46	16
LOC106072092	277	71	59	69	96	166	87	81	124	102	88	52	64	76	44	23	25
LOC106068608	2266	2096	3548	1168	2118	1806	315	730	1047	1400	628	1015	3848	1364	1713	716	2155
LOC129928650	352	122	222	189	288	486	204	425	126	73	94	220	188	269	117	235	111
LOC106067105	447	486	710	669	976	315	351	441	841	432	237	637	335	890	337	391	208
LOC129924055	21	35	27	20	40	112	10	28	56	4	37	27	76	35	18	6	23
LOC106062474	2044	2340	2103	1641	1964	1958	1581	1739	2328	1951	1546	2268	1279	967	986	739	570
LOC106064033	3880	3009	2420	2969	2982	5115	1710	2798	3543	3247	2399	4489	3497	4482	2862	2096	5826
LOC106075997	218	264	178	151	184	78	94	112	157	144	42	260	0	107	61	25	13
LOC106062099	225	160	92	378	388	122	256	549	350	258	525	337	0	65	4	5	0
LOC106071298	1082	1185	993	839	1491	1377	1013	862	1141	1334	592	1467	812	822	745	880	404
LOC106067337	7	3	7	0	22	18	3	0	7	18	5	9	16	7	11	7	4
LOC106061087	728	521	579	588	781	728	675	624	901	820	792	301	674	511	399	353	329
LOC129924054	0	25	23	30	0	30	16	29	11	0	14	21	16	5	0	0	0
LOC106070273	4245	3079	3891	2962	3130	4626	3276	2555	3615	4875	3290	3213	5298	4458	3534	2200	3935
LOC106079153	1199	1171	1124	937	1628	1186	718	896	1050	1220	601	1033	1237	1669	1113	804	569
LOC129927304	0	0	0	0	0	0	0	0	0	0	0	0	0	0	0	0	0
LOC106077540	244	280	141	145	622	336	206	168	312	221	309	295	716	560	563	295	390
LOC106051993	1258	551	1210	795	1416	1123	427	1070	883	964	1464	982	860	811	608	508	332
LOC106076927	0	0	0	0	0	0	0	0	0	0	0	0	5	0	0	0	0
LOC106072054	1287	939	1059	896	1355	1019	921	944	903	865	1007	1021	1804	1613	1512	895	620
Trnai-uau_6	0	0	0	0	0	0	0	0	0	0	0	0	0	0	0	0	0
LOC106077749	11525	7132	6900	6807	10166	8238	6529	5495	9251	8272	6666	8447	6076	9480	5710	4874	5305
LOC129926709	49	150	54	63	92	34	69	70	93	40	28	53	0	16	7	30	0
LOC106053759	322	225	262	200	281	293	219	231	255	363	272	232	192	127	161	158	160
LOC106072839	803	568	660	541	913	686	586	483	734	788	727	588	688	702	539	453	482
LOC106050640	1	0	1	0	1	0	0	0	0	0	1	2	5	2	3	2	0
LOC106053369	11	9	0	4	59	13	8	5	0	0	4	6	5	0	0	74	3
LOC106069959	2701	1708	1732	1601	1110	2203	3325	2889	3007	2605	3222	1434	631	447	463	653	521
LOC129927923	0	0	0	0	0	0	0	0	0	0	0	0	0	0	0	0	0
LOC106050977	896	724	692	661	741	840	686	686	816	810	749	682	583	537	416	354	341
LOC129925907	37	71	45	65	59	36	32	45	33	62	38	61	58	50	42	42	35
LOC106051116	128	130	259	259	172	155	121	72	233	145	76	653	0	109	29	12	18
LOC106075259	202	131	125	117	278	156	97	69	127	148	124	145	210	166	211	137	117
LOC106071824	5626	4102	3547	3272	3935	4729	4199	4765	4409	5232	4071	3319	2943	1891	1580	1481	2146
LOC106060787	54	82	48	45	86	53	26	49	57	49	38	76	97	35	49	10	35
LOC129925160	23	41	12	37	28	23	23	21	45	38	34	33	43	33	13	31	31
LOC129928920	41	57	26	21	58	20	20	18	25	20	13	44	21	30	56	7	16
Trnap-agg_7	0	0	1	0	0	0	0	0	0	1	0	0	0	0	0	0	0
LOC106076228	5008	4688	4065	5009	2985	4207	3013	4218	2953	3020	4006	4355	2462	3855	989	1765	1122
LOC106051662	0	3	0	2	0	0	0	2	0	0	4	0	0	2	0	0	0
LOC129921608	19	0	2	1	0	3	1	3	3	10	14	5	0	0	0	0	0
LOC106071080	3032	2611	3758	3272	2279	2402	4563	5007	4361	4520	5614	2409	1745	972	1022	1064	1390
LOC129926005	4	0	2	2	0	1	0	3	7	0	0	0	0	0	0	0	0
LOC106061522	154	155	114	144	154	147	122	124	190	158	118	129	231	153	183	103	128
LOC106054127	246	115	183	167	333	273	136	232	249	204	204	176	184	124	128	119	65
LOC106075048	374	135	327	389	1461	406	618	359	351	505	411	306	443	212	170	97	26
LOC106050147	232	118	141	63	58	38	168	248	183	120	230	163	16	24	17	88	68
LOC106054435	120	155	176	1253	59	119	222	140	328	34	302	135	1720	72	812	37	1445
LOC106074127	1779	2074	1790	1503	2255	1879	1578	1642	1835	1488	1294	1467	979	990	940	1044	770
LOC106073525	270	192	198	158	202	202	144	169	132	197	131	151	289	203	153	122	135
LOC106072626	1598	1514	1386	1280	1684	2050	1206	1409	1816	1709	1457	1287	1627	1469	1233	572	1064
Trnat-ugu_6	0	0	0	0	0	0	0	0	0	0	0	0	0	0	0	0	0
LOC106053745	397	566	417	350	590	528	397	391	413	402	328	320	480	233	278	201	109
LOC106064231	32	8	5	0	6	25	0	13	11	5	13	6	5	0	0	8	0
LOC106065088	128	88	100	88	127	163	73	77	75	119	120	109	166	87	71	66	36
LOC106075291	942	618	622	414	845	941	648	716	830	931	716	724	886	564	482	353	232
LOC106050372	2324	3368	2011	1743	4127	1717	1849	1830	2472	2320	2470	2088	3324	4514	2644	1467	1440
LOC106052281	2731	2684	2411	1992	3231	2702	2803	2497	3994	2727	2369	2167	1370	1006	1147	963	934
LOC106074156	826	873	788	642	729	860	635	714	916	957	592	798	531	596	474	384	301
LOC106070863	806	514	460	659	564	573	401	317	429	348	436	262	203	309	222	201	167
LOC129927400	1239	452	590	428	362	776	456	772	677	431	572	371	465	188	96	137	110
LOC106072430	310	92	282	250	346	622	138	237	289	44	238	70	210	65	84	31	21
LOC106077298	2192	1756	2068	1453	2628	2239	1772	1810	1950	2525	2534	2443	1824	1300	1310	982	1784
LOC106068085	59	73	69	44	38	94	121	57	126	73	134	84	81	30	65	45	72
LOC129924569	64	30	17	60	38	47	47	31	46	56	24	14	42	26	30	12	99
LOC106055410	6825	7568	8606	7070	7563	8232	6175	7695	7553	4213	9771	7127	7389	4237	7212	1330	3568
LOC106050150	451	619	296	331	373	224	162	251	293	317	76	499	8	170	137	59	54
LOC106055894	191	102	86	94	128	86	219	263	324	149	295	153	60	48	40	28	36
LOC106062788	213	352	177	290	218	95	133	257	124	128	74	229	0	86	12	44	10
LOC129923877	6	5	7	8	6	7	9	3	9	14	3	6	4	1	4	2	2
LOC106052687	36840	23706	12096	55937	3889	138	12365	29941	14885	2799	50667	30538	153	53	48	126	60
LOC106064223	3832	2942	2865	2728	4671	3928	3169	3564	4480	3618	4310	2969	3822	2563	2005	1995	1396
LOC129925805	0	0	0	0	0	0	0	0	0	0	0	0	0	0	0	0	0
LOC129925664	4	23	16	11	24	15	10	4	11	15	0	21	0	18	0	14	20
LOC106065284	632	875	647	677	691	566	636	510	761	750	434	692	327	371	537	323	345
LOC106068268	14	15	53	3	39	32	9	33	22	34	20	22	4	15	7	16	17
LOC106061336	487	440	460	281	420	1204	525	521	748	531	642	1029	530	304	197	151	344
LOC129927142	0	0	0	3	0	0	0	0	0	0	0	0	0	0	0	0	0
LOC129924975	0	0	1	1	1	1	0	1	1	3	1	3	1	1	2	0	1
LOC129928250	16	3	6	14	32	15	6	4	19	19	7	3	39	4	18	10	12
LOC106050310	1320	1118	1397	1581	1124	385	1225	1383	1480	798	1208	964	102	340	69	208	57
LOC106078307	136	133	101	86	164	133	104	117	87	136	152	80	155	57	53	79	16
LOC106057719	1218	601	1253	900	244	1241	1068	4312	1351	2176	3447	1259	1246	429	173	413	779
LOC129926820	157	112	103	73	86	67	100	108	164	90	88	69	79	256	93	37	63
LOC106057854	2244	4712	2638	3285	5104	3695	3604	2700	3123	3029	2718	2447	3919	1662	2764	1038	774
LOC106065184	291	307	192	85	759	543	280	302	534	600	69	418	291	181	286	280	156
LOC106062925	5031	3780	3610	3694	5326	4446	3658	3729	4780	4810	3605	4139	5952	5886	4696	3446	2929
LOC106078290	1526	1360	1619	1430	2613	1700	1438	1055	1915	2270	1401	1461	1084	1032	659	553	529
LOC106058857	3588	4348	3690	2323	5696	6152	3541	3599	6306	7178	4785	5555	5040	1910	2074	3278	1542
LOC106062303	3	9	0	501	784	1	1216	560	846	7	4	4	0	0	464	0	315
LOC129921788	551	670	308	448	727	272	91	105	282	201	369	301	723	411	177	108	89
LOC106080160	3400	1078	955	2409	3516	1709	1822	1381	2291	1208	2034	1542	1744	814	3330	2765	1047
LOC106071353	98	414	236	147	433	32	226	307	185	67	35	190	0	266	0	26	0
LOC129928594	146	162	171	192	273	285	126	146	144	237	129	191	275	129	90	140	51
LOC129927166	8	16	12	9	17	15	5	10	9	14	6	10	27	45	24	8	39
LOC106064356	495	374	417	417	427	495	489	458	601	501	511	340	302	176	209	157	150
LOC106078853	1392	1142	1101	769	1587	1411	860	993	924	1544	1370	936	1139	539	306	583	258
LOC106051432	1736	1391	1476	1095	934	1925	1502	1434	2264	2021	1866	1311	1720	771	894	590	1069
LOC129926895	64	83	47	68	111	60	48	34	83	57	36	73	78	65	115	51	91
LOC106051992	1196	1031	896	781	1126	957	786	964	1135	1047	1098	1013	431	904	639	532	467
LOC106077350	1124	1045	122	346	4892	983	693	610	494	406	929	179	724	2060	248	536	75
LOC129924195	49	83	92	70	77	118	47	32	100	124	75	125	0	292	205	143	180
LOC106074554	1365	1269	569	1019	1255	798	782	493	823	603	899	945	860	2054	1982	748	1133
LOC106055358	1379	1407	1124	1115	1410	1010	884	934	1403	946	628	1270	435	709	425	388	286
LOC106079996	10	20	5	7	9	0	12	7	9	3	3	7	6	0	10	6	0
LOC106052620	592	563	450	392	451	625	292	398	460	653	399	451	503	637	579	413	444
LOC106066014	3311	1994	2689	2330	2926	2250	2259	2356	3272	3045	2686	2629	2844	3099	2232	2430	2110
LOC129922958	8	7	8	21	15	13	0	9	6	0	5	12	0	0	0	3	7
LOC106064616	0	0	0	0	0	18	1	21	24	0	0	1	0	0	0	0	0
LOC106066470	659	580	827	596	1294	700	614	685	754	609	918	804	1050	944	497	642	235
LOC106073099	8674	6771	6481	6323	7798	8451	7675	8096	9226	7620	9230	6309	6774	5929	4263	3393	3782
LOC106054485	747	639	591	581	837	550	528	544	717	580	440	674	298	395	361	255	238
LOC106068942	6274	4825	4696	4101	6153	5714	4993	5204	6072	7105	5740	4434	6144	6542	5331	4822	2608
LOC106074955	365	131	532	257	146	239	310	1130	1231	1389	1374	553	1422	351	196	234	1394
LOC106058830	8	8	0	0	15	0	0	6	3	0	0	0	11	7	15	0	10
LOC106080195	668	860	1024	946	448	570	282	643	1066	1017	586	1309	574	1945	1076	837	933
LOC106075389	7	23	4	0	0	0	3	0	0	4	4	4	5	0	4	0	3
LOC106075080	1155	1013	1061	963	1225	1113	1091	1196	1495	1375	1169	1121	931	895	679	621	475
LOC106074128	2924	2669	2272	2057	2942	2927	2153	1947	2961	2696	3071	2250	3217	2431	1785	1257	1072
LOC129923202	23	18	6	6	13	10	15	4	4	0	7	6	34	20	17	0	0
LOC106057749	429	432	179	371	243	135	377	354	362	250	125	427	33	192	136	59	163
LOC106070035	354	304	357	341	521	484	305	273	525	429	321	454	486	542	320	448	260
LOC106059545	2608	2250	2176	2277	2902	2627	2488	2488	3176	2286	2915	2179	2222	1734	1394	1175	1024
LOC106077550	106	44	39	74	121	518	37	67	67	54	10	60	308	80	344	61	115
LOC106052558	417	556	464	487	1101	585	521	433	490	346	870	533	977	1227	591	644	244
LOC129927792	4475	2415	3022	2317	5540	2954	4059	3427	10010	3952	3094	4104	809	1583	1203	1764	694
LOC129924996	13	0	0	12	2	0	1	3	1	0	0	3	12	0	0	0	0
LOC106062952	6026	6252	5132	5049	5198	3346	3868	4344	5885	4628	3465	6471	1738	1974	1023	829	996
LOC106079139	1028	1037	826	949	858	550	575	526	992	775	245	1258	27	410	268	121	79
LOC106071884	1048	799	534	652	1192	1254	664	859	754	562	1002	251	398	227	236	141	105
LOC106065687	1011	853	1808	1480	1020	1368	1348	1060	4726	2010	3798	1076	393	868	208	328	382
LOC106070264	597	215	2317	388	1573	1659	427	2452	3373	3331	1144	3649	1609	501	690	439	326
LOC106051052	483	436	309	203	358	538	16	165	253	446	406	307	556	380	192	247	192
Trnar-ucu_1	0	0	0	0	0	0	0	0	0	0	0	0	0	0	0	0	0
LOC106079789	2271	2678	2055	2250	2105	1059	1164	1387	2309	1687	422	2946	0	1008	476	153	161
LOC106072107	1178	1094	890	1040	1306	1001	751	883	1126	1032	803	1100	963	1317	805	576	812
LOC106063023	224	321	256	481	192	98	161	136	144	100	182	105	131	195	18	36	95
LOC106064362	136	115	88	70	101	176	119	75	126	134	72	101	72	41	56	44	27
LOC106063483	788	1132	674	696	792	489	424	469	676	562	222	1042	17	251	275	106	154
LOC106057287	2276	2874	2417	2077	2460	2068	1490	1628	2699	1873	1383	2816	970	1501	1037	650	848
LOC129925077	0	0	0	0	0	0	0	0	0	0	0	0	0	0	0	0	0
LOC129928782	87	39	11	48	26	25	28	45	53	42	47	36	0	7	0	0	0
LOC106064417	1216	1094	968	1228	2115	1140	1051	1096	1489	1080	1337	1194	1417	2477	1128	1047	1141
Trnam-cau_11	0	0	0	0	0	0	0	0	0	0	0	0	0	0	0	0	0
LOC106065816	754	795	670	576	885	652	595	632	798	573	493	676	364	568	435	397	317
LOC129923066	5	0	0	0	0	5	0	8	0	9	0	3	0	3	8	0	0
LOC106069137	414	296	249	270	221	448	314	284	316	212	344	127	147	81	70	76	88
LOC106061625	1144	1244	994	981	850	1519	1028	945	1099	1075	1023	741	900	460	461	479	372
LOC106072407	192	192	202	181	255	208	206	180	291	191	211	173	123	78	109	70	52
LOC106072828	659	537	421	642	534	469	512	461	651	706	519	381	318	242	182	227	439
LOC106051497	173	62	69	98	30	120	65	76	93	86	56	102	60	55	58	20	52
LOC106079677	497	445	377	369	614	467	387	391	493	499	317	414	381	658	355	343	203
LOC106061404	1930	1798	1710	1935	1111	2507	1232	977	1549	1212	1219	946	1209	1581	301	667	622
LOC106073018	296	204	165	176	241	271	104	158	212	142	166	154	345	131	183	92	118
LOC129922905	83	74	74	91	129	103	80	74	121	124	78	118	85	55	66	89	30
LOC129922106	8548	6430	7542	6349	7492	8247	7378	7301	9697	11616	7929	8028	9175	6871	6658	5086	5557
LOC106063800	2002	1188	1488	1237	1949	2008	1590	1357	1940	1660	1715	1484	1709	1079	1051	970	840
LOC129923822	374	353	364	473	336	425	367	461	472	628	446	635	689	563	780	17415	751
LOC106057856	211	394	317	407	364	232	388	435	675	221	454	465	267	213	175	139	147
LOC106050721	3963	3396	3254	2881	3625	3676	3071	2933	4192	4124	2938	3583	3411	3439	2856	1433	1618
LOC106064963	4712	4334	4519	3512	4682	4934	3765	3866	4869	5404	4379	4184	4797	3999	3777	1710	3940
LOC106065006	5262	4699	4875	4179	4909	5335	4466	4366	5961	6442	4305	5835	7872	5530	5027	3914	4737
LOC106071374	1003	1224	842	697	749	490	491	603	817	612	222	1078	0	317	282	98	123
LOC106068181	2	6	2	9	16	4	5	5	0	6	0	4	5	6	0	4	3
LOC106074473	894	394	830	545	1116	1112	576	410	866	520	435	717	793	768	326	1056	338
LOC106050630	919	896	805	760	851	894	493	539	819	665	371	846	970	797	691	348	432
LOC106059825	7	13	7	30	18	3	29	21	25	5	4	13	25	13	49	2	50
LOC129921799	35	62	31	48	37	27	17	20	41	20	18	68	26	38	60	13	49
LOC106071470	422	357	335	364	397	510	388	462	415	293	434	330	300	246	153	221	105
LOC106058070	443	609	357	496	381	237	251	303	392	401	148	540	4	234	186	72	38
LOC106050440	2082	1633	1505	1396	2358	1708	1588	1894	1595	1803	1774	1884	1542	1798	1533	1185	1053
LOC106050180	1264	1108	1083	1308	2564	1168	1049	1021	1452	1207	1179	989	1366	1389	1062	936	611
LOC129928341	78	150	131	136	31	99	160	438	138	104	644	65	74	45	0	39	130
Trnah-gug_14	0	0	0	0	0	0	0	0	0	0	0	0	0	1	0	0	0
LOC106079446	0	0	0	0	0	0	0	15	4	0	12	0	0	0	7	141	7
LOC106055610	825	246	530	501	436	550	338	563	919	955	697	351	644	81	199	155	1248
LOC106060541	957	289	996	339	465	762	922	713	1114	1384	1133	675	463	207	151	503	797
LOC106068703	11	8	0	0	4	0	0	20	60	18	0	0	23	48	25	12	9
LOC106054892	1537	838	1245	926	170	1096	2264	2150	3292	2107	1102	539	1136	63	169	238	1147
LOC106068483	836	680	627	540	656	287	276	291	660	443	100	718	9	293	264	114	144
LOC106053272	1100	1561	942	870	841	495	535	607	911	702	256	1276	0	299	306	85	87
LOC106056023	91	61	39	66	113	41	32	68	77	103	27	67	70	84	96	48	60
LOC106057132	1413	999	947	1212	1403	1351	1043	1529	1350	1812	1737	1980	1205	1325	1030	968	676
LOC106053083	233	584	521	345	416	191	463	163	393	602	209	538	283	200	64	22	25
LOC106055510	605	619	554	502	697	502	423	549	658	545	447	754	615	812	554	325	584
LOC106073993	448	350	352	349	239	491	167	120	208	161	184	149	236	188	192	154	102
LOC106069871	1089	954	780	930	1353	1320	1168	731	1189	1087	1297	821	1180	668	487	549	201
LOC106079659	0	0	0	287	450	0	666	391	436	0	0	0	0	0	254	0	192
LOC129925432	0	0	0	0	0	0	0	0	0	0	0	0	0	0	0	0	0
LOC106062365	806	496	964	826	620	798	1780	896	890	1421	2116	919	396	181	144	221	272
LOC106058374	541	759	474	489	661	579	452	437	774	482	506	371	779	603	304	328	364
LOC106064906	3373	2667	2936	2878	3306	3217	3212	3065	3483	3836	3129	2670	3222	2363	1642	1891	797
LOC106071004	254	144	197	198	262	216	145	131	152	234	147	199	428	402	291	314	253
LOC129927338	56	93	50	50	51	19	131	32	36	189	14	47	3	27	21	15	11
LOC106054644	695	653	622	489	825	625	481	621	803	624	525	774	424	376	461	357	353
LOC129922550	0	0	0	0	2	0	0	0	2	0	0	0	0	0	0	0	0
LOC106078396	483	459	463	342	382	484	404	557	597	588	582	419	433	150	164	236	150
LOC106061834	1786	2141	1548	1705	1506	871	908	1043	1514	1176	309	2264	0	722	304	194	100
LOC106056633	133	161	142	132	146	201	188	124	303	199	147	181	136	187	151	110	117
LOC106068619	18	48	35	32	66	69	59	30	30	34	33	9	30	0	8	20	10
LOC106057017	1950	1752	1747	1491	2251	2074	1384	1512	1766	2081	1675	1766	2562	2412	1895	960	2165
LOC106072879	538	586	261	402	338	246	197	252	350	252	82	472	9	268	138	41	59
LOC106078315	3384	2060	1882	1200	1546	1951	2651	2582	2337	1695	2493	1558	2389	973	1150	1756	704
LOC106064014	101	81	99	87	112	213	115	85	89	131	75	65	63	44	62	36	16
LOC106061847	2086	3481	1226	835	2885	2951	3733	5258	1536	1196	2381	750	2658	1288	110	1865	1735
LOC129928817	0	0	0	0	2	0	2	0	5	1	0	2	0	0	0	4	0
LOC129928641	0	0	4	6	5	2	3	5	0	0	0	0	0	4	6	0	3
LOC106051545	761	903	763	637	1277	935	637	659	940	984	702	831	856	1757	1128	850	833
LOC106061480	257	205	305	129	134	373	182	153	260	275	159	263	306	99	149	73	194
LOC106063878	3	0	15	2	0	29	0	0	0	0	0	2	0	0	0	0	0
LOC129928771	77	77	33	84	43	30	49	34	70	64	51	38	46	41	44	15	40
LOC106070475	117	170	80	84	116	89	45	62	125	57	45	139	3	59	38	12	6
LOC129927658	5	0	0	0	7	0	0	0	11	0	0	0	0	0	0	0	0
LOC106080134	1986	1963	1603	1453	1757	1521	1387	1348	1771	1648	730	2154	549	938	791	753	617
LOC129925912	19	28	8	8	23	23	15	33	18	41	32	36	34	7	25	12	24
LOC106074781	1696	1339	1563	1184	1577	1658	1585	1666	1661	1731	1839	1064	738	395	366	622	246
LOC106066614	405	509	253	311	277	163	175	172	337	244	94	478	0	187	95	42	29
LOC106053879	601	383	548	576	1459	744	511	409	547	577	314	409	926	627	492	490	221
LOC106054678	4091	3434	3092	3217	3131	5519	3627	3633	4156	3514	4266	2580	2289	1332	1188	1702	723
LOC106072830	1121	842	967	707	1201	1011	1120	979	1145	1187	1061	805	807	727	602	462	351
LOC129926007	89	76	68	51	66	45	79	96	128	56	73	57	46	121	75	26	35
LOC106072748	820	160	182	269	14	131	123	146	164	133	325	173	35	0	111	17	229
LOC129925033	130	93	36	36	71	129	60	76	69	60	64	44	218	160	148	106	38
Trnae-cuc_4	0	0	0	0	0	0	0	0	0	0	0	0	0	0	0	0	0
LOC106069989	178	233	198	195	331	260	94	126	108	123	162	134	374	419	197	187	159
LOC106053608	1444	1382	1173	1067	1237	1531	999	967	1223	1270	1018	1252	1231	1248	1102	462	1042
LOC129924529	19	18	17	18	31	23	14	14	11	23	25	26	21	16	28	11	23
LOC106062650	10	0	12	5	15	0	5	6	5	9	14	0	13	27	9	48	5
LOC106065951	0	5	0	0	4	10	0	0	3	0	0	13	6	0	0	0	6
LOC106061117	632	537	503	496	875	501	428	593	724	614	521	629	453	756	405	453	239
LOC106053886	385	377	347	296	271	206	1159	900	1216	488	1376	314	219	183	117	160	182
LOC106057046	17417	23643	14595	15112	14503	8671	9190	9142	15881	11776	4446	20795	0	5366	5405	1723	2112
LOC106055404	761	619	562	485	824	616	581	622	751	654	552	568	393	411	346	307	236
LOC129926184	28	20	30	25	21	26	29	24	29	28	33	28	32	17	18	11	17
LOC106054263	406	307	226	401	219	474	317	245	336	190	359	212	288	81	74	218	100
LOC129924283	0	0	0	0	0	0	0	0	0	0	0	2	0	0	0	0	0
LOC106064083	0	9	14	5	17	15	30	171	49	26	189	23	3	10	0	81	0
LOC106071774	212	260	251	199	311	275	230	178	288	211	216	177	202	333	215	261	190
LOC129926797	61	66	70	73	75	89	43	38	53	93	42	49	22	135	107	105	183
LOC129925271	0	0	0	0	0	1	0	0	0	0	0	0	0	1	0	1	0
LOC106070667	329	305	189	248	1732	394	232	181	264	307	342	245	883	202	141	183	85
LOC106072576	91	59	96	65	142	56	192	81	234	170	157	186	131	36	11	68	36
LOC106070150	394	324	291	273	306	292	285	245	351	265	319	251	232	217	102	153	113
LOC106065972	1109	1034	927	882	1095	1025	696	694	1008	1242	649	1085	911	1198	802	645	627
LOC106054057	342	424	482	307	608	329	545	327	400	938	655	605	536	293	229	211	276
LOC106069053	773	797	935	745	1078	961	760	762	1176	1069	995	869	1311	1535	1018	1020	904
LOC106050906	1381	915	1281	1788	293	721	2144	2879	3645	1544	3813	911	1416	80	471	276	1728
LOC106051138	475	488	347	447	664	365	361	362	475	346	343	444	294	546	272	335	210
LOC106072134	546	506	587	658	873	545	229	340	442	393	423	508	519	864	412	335	331
LOC129925259	9	7	5	4	6	0	0	0	7	5	6	9	10	15	8	8	8
LOC129923070	7	5	0	0	0	16	4	3	5	5	0	0	4	0	0	0	0
LOC106060744	320	308	216	218	254	232	183	222	301	241	202	222	133	138	146	112	79
LOC129927896	4	0	0	0	0	0	0	0	0	0	0	0	0	0	0	0	0
LOC106063452	751	924	986	766	1246	1006	588	704	990	734	901	1274	1462	2184	1231	909	652
LOC106063645	764	450	575	408	411	1008	829	655	1427	974	884	654	625	117	225	157	241
Trnat-ugu_4	0	0	0	0	0	0	0	0	0	0	0	0	0	0	0	0	0
LOC129923395	91	136	99	110	157	136	59	86	78	74	61	142	205	204	162	98	134
LOC106080041	200	152	135	127	269	118	83	85	98	103	96	87	159	239	169	87	75
LOC129922316	2	2	1	5	2	3	0	1	1	5	2	10	0	12	9	3	7
LOC129924045	0	0	0	0	0	0	0	0	0	0	0	0	0	0	0	0	0
LOC106060104	1746	1600	1046	1033	1390	1585	1273	1091	1915	1190	1219	1059	1113	541	515	443	421
LOC106064835	67	36	51	44	130	183	99	61	79	38	44	9	76	0	14	0	0
Trnaw-cca_8	0	0	0	1	0	0	0	0	0	0	0	1	0	0	0	0	0
LOC106054612	471	352	524	347	313	497	601	456	747	524	575	375	465	283	240	219	225
LOC106056094	133	113	79	60	68	139	109	77	145	107	80	109	16	28	55	0	21
LOC106070463	1736	1404	621	724	7448	2671	1792	2465	3068	2055	1212	1718	8656	599	1892	329	674
LOC106050129	1064	1062	723	963	885	1902	774	617	793	985	1125	674	362	739	192	188	241
LOC106070885	365	262	237	279	204	292	270	149	218	366	252	220	309	199	252	49	130
LOC106078383	384	398	326	341	590	445	313	290	444	515	395	379	444	348	337	341	285
LOC106071428	908	743	763	641	722	1192	884	808	1110	1143	1017	848	294	558	207	466	444
LOC106064853	758	740	547	544	859	807	553	647	872	725	649	663	720	606	571	424	478
LOC129927320	13	21	2	0	6	12	2	5	8	5	9	13	3	3	8	5	0
LOC106057286	175	252	153	148	159	98	98	96	147	121	49	257	8	68	52	35	0
LOC106055122	1584	929	1400	885	1691	1607	1263	1197	1549	1490	1409	1069	1260	1502	919	476	1042
LOC106076926	0	0	0	0	0	0	3	0	4	3	3	5	0	0	0	0	0
LOC106073727	100	65	51	173	373	169	85	50	159	136	137	102	101	105	72	16	60
LOC106073270	148	110	107	71	139	140	77	118	138	130	84	82	129	73	46	46	12
LOC106067756	5283	2980	5298	4710	5855	4731	5656	4681	5663	10355	5912	5635	5497	6687	4853	1394	2860
LOC106062254	115	99	107	147	168	159	79	80	95	157	149	121	126	176	150	73	124
LOC129923346	0	2	1	1	1	1	0	1	0	1	0	2	0	2	0	1	2
LOC106065848	29728	37281	24068	24023	22277	13915	14914	17605	25757	19551	7699	31524	3	6036	4757	1838	2066
LOC106076059	554	725	540	422	557	414	446	429	747	542	351	580	454	477	458	290	303
LOC106065934	2259	2361	2120	2221	2162	2422	1712	1933	1904	1972	2382	1465	3141	3236	1611	1069	1813
LOC106067415	1136	1265	876	866	1167	1055	845	857	1187	1149	741	1107	762	793	770	500	443
LOC129924641	72	27	25	23	30	36	35	20	35	76	13	22	4	10	18	6	19
LOC106077961	489	420	427	417	446	601	539	475	586	399	407	410	280	270	149	212	114
LOC129924199	17	7	12	16	19	15	13	6	13	11	13	26	22	7	20	7	17
LOC129922651	9	18	8	0	8	13	3	11	6	8	14	0	12	9	4	4	0
LOC106060336	0	0	0	0	0	1	0	0	0	0	0	0	3	4	0	0	0
LOC106063845	714	709	709	682	1480	845	732	521	1074	1110	796	919	546	164	410	160	177
LOC106080010	0	0	0	0	0	0	0	0	0	0	0	0	0	0	0	0	0
LOC106078240	1876	1809	1542	1732	2520	1420	1566	1427	2116	1857	1240	1978	1805	2333	2064	1010	1225
LOC106065817	257	450	847	408	1126	781	591	396	423	259	752	864	677	535	403	753	61
LOC106051282	5974	5327	6669	6906	7981	4824	11998	9354	13854	5839	14268	7864	5083	2133	3763	1493	2034
LOC106062468	109	138	87	116	151	64	70	52	108	100	23	199	25	68	57	42	34
LOC106053048	23925	11747	10456	38911	1730	347	21283	29408	13994	4301	39312	15980	0	0	0	0	0
LOC106065405	816	1241	963	995	751	588	612	837	1090	828	355	1431	178	685	464	264	253
LOC106052622	8481	6872	5961	4864	8850	7875	6175	5754	8145	6377	6581	5757	3923	4425	2988	3149	2411
LOC129923566	54	87	42	39	43	38	39	36	63	47	61	12	42	83	77	28	124
LOC106051682	1378	966	1072	935	1388	1402	987	1080	1457	1323	1164	978	875	839	581	664	505
LOC106059283	2	6	16	5	3	26	6	9	17	76	8	6	1	30	0	4	0
LOC106074580	4735	3959	1505	3120	5365	5308	4135	2678	6224	2818	4378	2660	4626	1405	2609	1098	535
Trnag-ucc_1	0	0	0	0	0	0	0	0	0	0	0	0	0	0	0	0	0
LOC106062517	7686	7245	1451	9213	7240	1987	1258	2313	7567	4795	4318	5458	0	812	0	0	0
LOC129923152	15	40	19	20	28	34	10	21	20	36	28	31	37	22	45	19	19
LOC106060883	2901	2980	2400	2817	2397	1334	1594	1963	2698	1946	655	3413	0	741	339	195	110
LOC106079764	170	237	101	131	138	56	101	85	87	79	31	169	9	94	90	20	37
LOC129922931	2	0	0	5	4	0	5	0	0	2	1	0	2	3	2	3	4
LOC106063323	6891	6277	6320	7122	7645	2989	4784	3976	7726	6116	1536	9350	19	3212	1273	785	344
LOC106057015	267	189	204	213	248	223	174	206	207	221	171	238	163	266	186	156	133
LOC106076616	671	960	559	662	684	322	351	380	674	488	122	853	0	361	139	72	59
LOC106079311	1206	1161	1008	952	1475	1270	1079	1121	1477	1237	1230	1167	763	700	565	593	402
LOC129926099	7	7	5	3	4	7	14	19	14	12	19	10	12	20	6	2	12
LOC106051546	628	554	522	517	640	753	626	596	637	568	644	581	711	233	450	267	475
LOC129925081	0	0	0	0	0	0	0	0	0	0	0	0	0	0	0	0	0
LOC106068311	760	572	542	427	780	948	656	693	810	821	632	622	587	418	469	404	165
LOC106058450	39	63	19	27	24	21	29	41	69	25	46	71	0	73	31	22	27
LOC106056073	187	212	123	138	176	170	170	195	160	144	137	161	104	67	89	64	67
LOC129925963	0	0	0	0	0	0	0	0	0	0	0	0	0	0	0	0	0
LOC129927666	5	4	2	4	4	4	5	5	4	0	4	0	2	3	3	2	0
LOC106075212	1024	1667	1083	963	677	511	608	706	924	776	205	1247	11	313	175	82	145
Trnas-uga_7	0	0	0	0	0	0	0	0	0	0	0	0	0	0	0	0	0
LOC129924205	5	13	5	4	10	0	0	5	0	6	0	6	0	3	0	0	5
LOC106055505	559	371	299	328	327	526	311	275	451	435	356	185	552	177	138	135	179
LOC106064703	5857	9403	2189	3692	4708	142	1702	788	100	593	3185	756	49	50	39	23	12
LOC106064007	412	435	294	391	1202	707	544	317	716	581	390	421	3077	294	464	185	67
LOC106061125	545	790	475	439	571	352	330	443	626	497	115	677	26	203	228	163	237
LOC106059554	581	932	807	633	1239	1756	297	370	564	811	457	507	504	86	370	295	7
LOC106057531	95	167	130	168	161	62	63	76	128	114	56	211	18	71	19	35	28
LOC129928575	0	0	0	0	0	0	0	0	0	0	0	0	0	0	0	0	0
LOC106057101	9	8	0	7	22	7	7	6	6	7	2	10	0	0	8	13	3
LOC106055209	4764	5588	4009	3456	4883	5943	4488	5025	6765	5325	5062	5008	6197	4276	4162	3295	3764
LOC106065459	4577	3459	2711	2428	3405	3636	3180	2715	4152	3078	2916	2616	3244	1469	1307	1036	1074
LOC106062050	15730	13898	11491	11172	19222	12302	9102	10481	14288	13442	9381	13095	12757	14895	11720	7215	6608
LOC106057957	573	517	469	421	718	552	529	543	712	611	653	386	323	313	214	296	205
LOC106064932	246	317	172	195	188	114	153	173	208	162	105	254	13	69	62	36	33
LOC129924404	0	2	0	1	0	0	0	0	0	0	0	0	1	0	0	0	0
LOC106074616	128	39	85	100	109	12	196	13	200	63	22	78	11	4	0	95	4
LOC129922354	427	415	280	324	642	437	244	319	351	479	261	547	665	698	10	19	317
LOC106055678	3047	2430	2567	2576	4408	3491	3293	2933	3873	3537	3355	2729	3211	2330	1654	2450	1878
LOC106056644	2	0	0	0	0	0	0	0	0	0	0	2	0	3	0	3	0
LOC106075770	709	414	698	441	201	4800	1006	166	1376	1302	367	401	155	52	115	30	32
LOC106060149	629	961	515	602	537	421	396	360	548	528	173	762	3	336	275	111	108
LOC106074381	229	264	325	241	419	329	252	266	384	253	303	161	292	114	146	132	128
LOC106066444	2835	2752	3140	2434	2756	2712	3832	4397	4780	3583	6050	2832	1861	2020	1506	1370	1375
LOC106057666	94	79	71	78	44	74	64	84	81	30	108	55	48	79	10	46	16
LOC106070191	12	11	5	3	13	5	7	5	0	14	7	4	33	11	5	14	5
LOC106055132	587	314	112	183	213	255	325	238	356	140	295	227	188	273	63	126	73
LOC106053259	192	309	293	319	526	416	422	400	475	373	337	280	288	255	226	266	142
LOC106058449	724	488	557	431	710	608	568	522	706	742	540	620	366	545	206	448	289
LOC106074202	673	582	427	381	451	468	189	255	298	379	289	196	369	313	454	25	561
LOC106072139	395	206	328	406	371	552	268	277	298	359	250	249	725	741	211	604	101
LOC106058934	0	4	0	0	6	2	2	0	0	4	3	0	5	16	2	7	0
LOC106076520	19	0	59	22	21	8	19	17	42	22	16	20	10	5	12	15	8
LOC129928968	0	0	0	0	0	0	0	0	0	0	0	0	0	0	0	0	0
LOC106058583	1213	805	912	1140	848	1159	587	708	804	386	817	328	513	531	79	528	35
LOC106068129	92	116	126	80	119	105	112	75	151	143	127	111	98	35	54	63	48
LOC106075084	1739	1476	1491	1325	1727	1694	1743	1728	2070	1939	1052	1633	1198	1054	780	154	202
LOC106060784	696	913	515	623	685	376	292	363	573	569	180	920	15	387	266	73	96
LOC106068605	2176	1612	2852	2015	1853	2196	2148	2399	3825	3106	4095	2408	411	590	286	1244	959
LOC106079109	1351	1295	1152	1000	1641	1458	1016	1048	1479	1304	1148	1173	1094	951	859	642	499
LOC106062393	136	108	149	106	233	140	102	156	143	155	96	126	148	120	132	75	87
LOC106063131	1096	1028	886	888	1515	902	798	812	1052	1161	800	959	1596	2297	1580	1143	803
LOC106063289	686	577	681	625	652	652	1017	857	962	869	924	653	644	489	519	464	435
LOC106072867	44679	42572	44102	55087	28058	67268	15531	31471	39206	2890	61200	40955	15072	19149	2686	6343	6161
LOC129925505	0	0	0	2	0	0	0	0	0	0	0	0	2	1	0	0	1
LOC106076854	1756	1541	1677	1463	1823	1852	1886	2085	2009	1949	1933	1242	1168	1259	849	1701	793
LOC106061064	621	509	453	369	290	544	332	258	453	272	356	196	448	334	338	286	267
LOC106060498	7548	5368	7261	6096	8484	8253	5848	5830	6661	10142	6553	8167	8984	10460	7172	6315	7475
LOC106059091	11	18	0	6	7	0	0	0	19	0	0	16	0	0	0	0	3
LOC106056222	33	69	61	64	82	47	100	96	147	120	108	39	84	53	31	46	38
LOC106063926	6	12	8	3	28	52	0	14	21	15	5	9	64	17	17	12	7
LOC106051961	38576	28983	29692	30126	38861	38040	29504	29872	34271	41312	31161	36418	33152	30918	22082	30330	18465
LOC106065694	97	56	46	84	44	60	68	77	80	43	60	47	19	11	11	3	11
LOC129925848	24	21	19	11	17	16	8	26	5	4	22	11	31	13	16	10	14
LOC129924124	59	74	37	62	82	52	32	24	33	59	31	80	52	71	69	40	43
LOC129922530	4	5	9	6	11	5	3	5	4	6	20	4	15	6	9	2	8
LOC106070533	1072	1081	858	781	1143	920	882	1008	1218	977	827	748	875	1341	778	634	509
LOC106056489	5	0	0	14	25	3	0	6	0	11	10	4	0	19	5	13	8
LOC106057436	93	15	34	6	16	19	18	28	24	23	29	23	209	31	22	21	5
LOC106056194	878	470	732	685	502	628	1247	1117	1167	910	1198	562	348	459	399	370	263
LOC129925453	0	0	0	0	0	0	0	0	0	0	0	0	0	0	0	0	0
LOC106075860	468	516	352	428	679	615	291	308	419	454	366	270	156	265	255	144	135
LOC106080335	50295	38371	45602	35211	45283	51953	46711	41044	58316	61132	42726	45028	45252	40183	34841	33747	33720
LOC106052026	740	591	388	462	665	458	395	426	736	653	323	643	413	395	645	244	455
LOC106069279	3227	1180	1420	1073	1066	2475	2161	1380	3117	2196	1508	1310	1053	543	788	638	1363
LOC106069380	1972	1360	1381	1184	1276	1982	2020	1388	1985	2130	1640	1796	1451	1027	1180	707	798
LOC106058057	248	309	249	220	219	182	211	202	291	250	163	155	148	140	99	91	130
LOC106078258	22	0	21	7	34	41	21	0	7	0	0	5	16	0	0	0	0
LOC129928218	2	0	0	0	3	2	1	0	1	1	0	3	0	0	0	0	0
LOC106061288	882	1269	839	921	742	422	490	483	853	805	230	1350	0	389	220	56	60
LOC106069572	2818	1034	2373	1841	1309	1756	2744	4234	4394	4802	4455	3558	298	392	720	727	604
LOC129925531	0	0	0	0	0	1	0	0	0	0	0	0	0	0	0	0	0
LOC106072604	961	1053	796	666	810	788	635	725	961	981	567	936	799	520	1030	415	1041
LOC129923773	410	408	349	321	375	396	262	289	354	456	284	467	545	578	467	212	471
LOC106051297	683	571	730	712	1082	825	553	678	582	833	438	527	1049	666	421	343	236
LOC106059045	469	425	300	411	468	439	279	298	425	339	327	340	451	494	265	259	161
LOC129924904	36	20	2	33	16	2	2	91	34	2	58	25	11	0	3	0	4
LOC129923749	0	0	0	0	0	0	0	2	3	0	0	0	0	0	0	0	0
LOC129924062	32	41	18	42	59	7	40	24	31	28	17	46	0	11	9	17	4
LOC106074086	1	0	1	0	0	0	0	0	0	0	1	0	0	3	0	0	0
LOC129927008	542	738	261	275	22	430	441	384	572	557	302	539	7	20	606	18	228
LOC106057774	1684	1386	1654	1249	2159	2006	1693	1344	2150	2377	1370	1741	1385	1514	1193	1369	980
LOC106077801	289	162	282	334	106	212	550	497	643	236	734	195	70	125	102	107	122
LOC106060215	6310	2602	3948	3253	1951	3826	5181	7275	8352	6526	6569	969	1293	1615	639	1095	1485
LOC106053405	0	0	0	0	0	0	0	0	0	0	0	0	0	0	0	0	0
LOC106050282	741	1015	568	384	531	261	465	620	323	906	900	541	1031	681	812	376	460
LOC129925688	176	175	117	174	154	138	110	124	171	155	114	207	85	102	156	72	107
LOC106080284	392	338	337	355	557	372	358	325	415	419	308	395	410	399	343	308	274
LOC129924953	1	0	0	0	1	0	0	0	0	0	0	1	1	0	0	0	0
Trnam-cau	0	0	0	0	0	0	0	0	0	0	0	0	0	0	0	0	0
LOC129927512	0	0	1	0	0	0	0	0	0	0	0	0	0	0	0	2	0
LOC106073307	2149	2020	1749	1634	1563	1623	1397	1357	2245	2134	1390	2157	1550	1280	1344	831	1182
LOC106054495	412	134	369	155	63	210	340	414	954	502	1042	225	86	38	227	23	221
LOC106063469	277	161	200	326	308	242	193	249	286	346	303	280	58	98	49	22	38
LOC106061862	184	228	238	122	258	332	164	330	281	216	162	274	280	134	72	92	29
LOC106069496	186	170	159	143	118	165	214	207	311	169	289	161	97	66	66	45	43
LOC106071835	18549	13226	20148	13928	20977	19031	24749	22895	28547	23245	28724	18442	13370	8475	5846	10955	6953
LOC129924752	3	5	15	4	1	3	1	3	7	8	2	4	1	3	6	2	3
LOC129922258	102	67	74	108	150	107	70	47	100	71	88	62	108	49	29	37	37
LOC106074672	0	0	0	0	0	0	0	0	0	0	0	0	0	0	0	0	0
LOC106059612	200	216	215	158	170	224	93	117	199	217	124	284	53	236	286	107	209
LOC106080026	15	6	0	12	26	21	9	0	7	7	10	14	32	35	16	24	0
LOC106074020	995	840	995	833	526	913	837	814	1163	901	988	585	602	242	264	272	465
LOC129927487	99	71	67	190	104	43	96	55	85	125	151	106	77	178	129	48	101
LOC106050804	712	706	555	553	1138	944	712	805	868	460	929	290	560	114	179	76	50
LOC129924015	0	0	0	0	0	0	0	0	0	0	0	3	0	0	0	0	0
LOC106072763	5	13	0	0	13	0	4	0	5	11	0	21	0	17	9	10	3
LOC106057244	225	176	71	68	163	86	44	122	72	62	46	203	0	43	55	15	22
LOC129928729	15	48	22	18	28	34	11	24	18	19	15	27	38	44	32	10	42
LOC106065414	7517	3716	2319	1884	4807	6810	3584	2946	3602	2444	3043	2407	4834	1702	1216	774	756
LOC106074803	1847	1052	1418	1352	2676	1598	860	1260	1488	1618	1158	1222	2187	2076	671	1415	814
LOC106067709	3934	3246	2644	2931	3820	3978	3421	3197	4178	4498	3134	2973	3366	2610	2051	1907	1867
LOC106067581	189	143	32	55	124	104	73	33	152	87	48	86	29	10	270	41	56
LOC106064908	5895	5091	5491	5550	5401	7739	3596	3222	5791	4091	4694	5304	6136	3799	3297	3483	2362
LOC129927768	469	291	190	715	454	387	401	209	466	827	245	346	3124	490	412	663	789
LOC106066233	1421	1142	1047	1042	1676	1271	966	1250	1158	1306	1170	1163	1224	1001	945	673	586
LOC129924654	0	0	0	0	0	0	0	0	0	0	0	0	0	0	0	0	0
LOC129924433	28	27	26	23	19	28	15	24	34	30	18	41	27	21	43	13	19
LOC106059703	0	0	0	0	4	0	0	0	0	0	0	0	0	0	0	0	0
LOC106053924	500	696	540	472	671	421	415	391	533	447	406	247	408	572	303	199	137
LOC106063138	2695	1707	3039	1759	1135	2646	4447	4908	3567	2833	5221	2509	173	220	410	900	1005
LOC106051392	19	27	13	20	52	45	21	26	14	30	10	14	116	79	29	36	43
LOC106074538	5465	5073	4844	4750	6586	5263	4360	3833	6298	6840	3418	6187	5418	4906	3752	2178	2769
LOC106073840	1516	1312	1102	1202	1766	1337	1006	1114	1191	1237	1122	1236	1060	1410	829	539	634
LOC106056042	14	4	3	3	0	3	0	7	4	0	5	0	2	0	0	0	0
LOC106051846	6205	4923	5089	5366	10475	12575	8441	5775	7199	4460	8679	2277	11731	4064	3793	3035	4379
LOC106059664	0	0	0	4	6	0	0	0	3	0	0	0	5	0	2	0	0
LOC129925837	73	99	35	92	96	87	44	61	69	130	43	128	95	196	334	82	161
LOC106057752	229	221	179	196	262	236	170	178	248	231	171	242	206	205	189	108	208
LOC106058019	1180	1004	886	1004	1487	862	738	829	999	559	1038	1128	823	1034	598	458	464
LOC106050551	73396	93853	66859	71203	72225	34610	35271	42408	67828	55685	14504	104119	0	32712	19115	8643	6024
LOC106069729	0	5	0	0	5	2	0	0	0	7	7	0	13	7	8	3	0
LOC129928378	2	2	1	4	9	4	17	9	13	11	3	9	2	0	9	1	7
LOC106070488	316	474	177	259	342	184	138	125	308	228	81	360	0	141	153	22	49
LOC106073855	1067	855	794	704	911	1025	1028	979	1297	959	1242	859	711	441	455	351	272
LOC106075986	6	0	2	0	5	0	0	0	0	0	0	0	4	8	5	0	0
LOC106074195	48	39	56	40	44	55	49	39	81	53	49	50	49	23	28	21	14
LOC106056543	3993	2324	3798	1686	2038	1823	1764	3477	3743	1189	2105	1423	1244	10124	2288	1442	1014
LOC106053353	733	749	576	802	1044	756	1126	613	749	709	920	422	1377	404	436	305	303
LOC106055129	1884	1386	1218	1572	1695	1283	1656	1708	1942	1959	1882	654	890	754	719	519	641
LOC106077929	349	123	169	281	262	224	157	411	200	211	329	191	423	266	116	115	151
LOC106050326	1004	243	716	506	776	604	604	721	1144	769	491	965	280	286	280	316	212
LOC106074644	133	188	145	123	94	71	77	99	162	70	59	155	0	13	14	15	1
LOC106060539	966	1032	939	839	1180	686	763	717	1182	966	745	1069	253	615	367	302	400
LOC129928118	50	74	63	63	100	68	56	47	66	82	46	112	96	174	90	107	84
LOC106050785	114	99	113	83	127	63	64	54	129	91	10	135	9	123	45	0	8
LOC106051576	589	595	555	576	590	572	453	346	552	712	295	717	715	934	666	285	698
LOC129926158	159	187	217	153	243	186	175	163	263	258	216	253	272	358	298	204	341
LOC106052712	0	0	0	0	0	0	0	0	0	0	0	0	0	0	0	0	2
LOC106053392	3870	3109	3249	3002	3623	3486	3642	3033	4257	4058	3029	3246	2853	2572	2017	1965	1509
LOC129925710	0	0	0	0	0	0	0	0	0	0	0	0	0	0	0	5	2
LOC106063034	6	0	0	0	12	10	5	0	7	8	7	0	0	0	0	0	0
LOC106053588	600	745	812	764	819	449	512	396	680	548	661	568	886	1931	891	821	1136
LOC106066154	383	26	35	53	166	133	158	161	232	105	133	129	0	14	0	0	3
LOC106057012	1064	965	636	613	744	608	439	508	602	469	610	560	365	206	248	134	227
LOC106052657	649	580	428	384	667	646	455	320	683	654	389	417	718	558	416	472	368
LOC106063941	2727	3025	2422	2285	2328	2027	1985	1746	2467	2268	1524	2590	1112	1028	1233	602	709
LOC129924689	1	2	0	0	3	2	0	1	0	2	0	0	0	5	1	0	2
LOC129923145	43	46	45	53	54	55	45	33	57	54	33	47	52	9	33	24	17
LOC106065922	3752	3079	3450	2783	2464	3280	4159	3485	5392	3581	4151	2989	2230	1820	1757	1274	2171
LOC129924474	4	0	0	0	0	0	15	0	0	0	0	8	0	3	0	0	4
LOC106056493	43	82	57	35	62	28	17	26	46	32	4	55	7	0	5	9	0
LOC129925080	3	0	0	0	3	0	0	0	5	8	0	0	3	2	0	3	0
LOC129923348	13	4	5	7	4	5	8	2	3	2	2	16	1	2	7	5	5
LOC106079986	231	194	211	262	216	212	278	245	372	252	624	258	204	166	199	232	419
LOC106055651	159	216	176	153	226	293	80	54	159	183	68	68	158	59	36	65	11
LOC106060123	2705	1659	1724	1893	3373	4236	1002	1902	1432	1331	1371	1429	1952	803	995	601	283
LOC106061598	292	365	185	314	318	301	157	161	206	219	181	370	157	284	278	106	192
LOC106055805	70	59	38	50	79	91	45	36	94	80	47	73	76	32	43	22	16
LOC106072325	778	1259	630	1331	612	665	350	440	640	592	281	839	68	199	251	75	220
LOC129923487	19	16	7	20	33	3	4	10	25	19	9	19	7	8	13	5	14
LOC106065349	118	11	15	10	27	41	22	37	13	20	32	16	169	32	29	12	18
LOC106061403	25	14	21	5	41	26	16	41	10	11	22	14	32	18	6	63	32
LOC106068948	342	282	252	229	275	255	222	251	288	341	299	281	199	172	128	145	105
LOC129924951	0	0	0	0	3	0	5	0	6	0	0	0	0	6	0	0	0
LOC106073710	940	931	802	667	943	1030	746	787	1104	1079	658	1042	693	452	576	441	365
LOC106061006	5264	3994	4084	3290	6760	5505	4547	5577	5160	5600	6369	4315	4244	2919	2735	2581	1579
LOC106075112	1556	1221	1099	1174	1478	1635	1145	1851	1052	1493	1955	880	581	1081	678	496	176
LOC106052286	979	912	744	750	1208	658	724	762	1105	734	569	841	511	720	672	483	365
LOC106050946	1237	823	945	1040	1200	1075	1092	669	1583	1317	1092	682	861	537	289	527	600
LOC106069309	2	0	0	0	0	0	1	0	0	0	0	0	0	0	0	0	0
LOC106066523	189	171	154	143	233	160	73	97	146	115	147	104	405	315	151	59	212
LOC129924937	131	150	128	131	141	86	127	84	156	98	24	155	0	57	23	9	0
LOC106053215	4	5	0	5	5	4	0	0	0	0	0	3	2	12	3	3	0
LOC106055411	1919	1704	1629	1424	1741	1872	1465	1734	1910	1759	1851	1758	1467	1595	1282	876	890
LOC106065546	13	18	0	22	20	0	0	0	43	0	18	29	0	0	20	0	55
LOC106070413	2311	1427	1585	1541	2414	1557	2532	1584	3023	1966	2824	1057	1361	343	623	364	227
LOC106074772	1445	1143	1109	949	1522	1314	1287	1161	1122	1469	1392	948	1252	906	724	534	586
LOC106051202	2271	1903	1898	1621	1840	2893	2005	1723	2685	2615	2088	1627	2101	1108	1616	769	1776
LOC129927468	5	12	0	0	7	0	0	2	3	4	6	4	0	1	0	0	0
LOC129923083	34	25	24	12	58	40	39	41	36	41	37	27	32	24	11	33	11
Trnag-ucc_6	0	0	0	0	0	1	2	1	1	0	3	0	0	1	0	2	0
LOC106074863	879	1027	1103	1044	1245	1143	1023	1103	1213	1548	1265	1327	1446	1736	1184	1005	1152
Trnad-guc_15	0	0	0	0	0	0	0	0	0	0	0	0	0	0	0	0	0
LOC106074882	367	351	221	222	305	281	240	220	340	379	289	338	300	235	214	258	255
LOC106070145	494	545	413	358	478	328	281	298	361	294	105	588	5	106	217	78	123
LOC106051031	95	491	388	489	673	74	260	562	182	202	115	67	584	631	112	76	19
LOC129925704	5	7	8	3	6	5	2	10	5	9	7	10	4	0	4	2	2
LOC106062645	486	552	383	290	1040	1171	582	423	603	501	347	431	1723	1083	608	775	416
LOC106055647	1412	1962	1266	1159	1205	747	719	826	1233	903	306	1657	7	405	366	110	181
LOC106051385	1125	1694	1330	1390	1220	570	655	759	1233	931	329	2111	0	546	325	116	122
LOC129921622	149	66	33	92	107	67	67	27	64	98	77	118	68	165	110	117	87
LOC129923526	0	1	0	0	0	0	0	0	0	0	1	0	0	0	0	0	0
LOC106051703	4147	3968	3784	3450	4923	3310	3905	4623	4674	3596	4580	3501	2095	2297	1488	1775	770
LOC106069623	956	765	779	627	651	917	774	870	1285	966	902	810	678	231	444	321	372
LOC106066232	789	690	204	657	556	87	512	534	347	535	612	631	465	361	451	159	156
LOC129922817	23	19	23	28	19	12	25	28	28	20	30	14	29	26	18	13	10
LOC106057209	583	509	475	484	781	539	429	451	601	651	513	580	793	994	594	464	368
LOC106074218	60	53	31	71	16	18	12	68	32	17	80	20	87	58	20	10	37
LOC106051012	2894	2143	2072	2086	2409	2223	2553	2660	3001	2228	2815	2044	1332	1109	1036	582	766
LOC129925412	0	0	0	0	0	0	0	0	0	0	0	0	0	0	0	0	0
LOC106057042	1864	946	1595	1177	531	1220	2911	3199	4193	2184	4135	937	1265	455	217	861	1497
LOC106052222	33	74	37	72	110	101	22	34	50	61	27	22	66	21	31	32	7
LOC106066278	3343	2474	2555	2219	3387	2975	3097	3027	3361	2984	3161	2669	1897	1429	936	1254	729
LOC129926419	0	0	4	0	0	0	0	0	0	3	0	0	0	5	0	0	4
LOC106054269	374	310	224	840	303	290	699	213	984	983	640	325	150	213	668	563	543
LOC106060729	795	395	355	1214	10	0	478	473	387	23	628	299	8	0	0	0	0
LOC106050590	843	703	718	631	841	971	764	684	854	1154	820	763	1049	1053	711	490	808
LOC106074864	330	483	274	252	311	206	218	150	171	257	98	278	0	118	168	48	78
LOC106053376	246	388	130	205	211	264	83	143	135	243	151	197	428	280	207	142	224
LOC106053823	12709	6959	11651	5850	9926	15731	8684	6388	9275	15254	6783	9802	9361	6897	6394	4384	8294
LOC106074131	9584	6980	7990	7287	7491	8878	8033	8955	10904	12277	9519	9133	9672	6652	5976	5140	5380
LOC106072644	292	258	160	196	215	174	170	222	220	201	152	179	96	80	126	92	52
LOC106058244	3194	1897	2419	1765	1724	2623	2822	3215	4259	2331	5413	2469	784	723	830	741	786
LOC129926851	3	0	0	0	0	0	0	0	0	0	0	0	0	0	0	0	0
LOC106050370	153	92	116	115	112	176	181	123	175	188	212	136	138	87	131	77	130
LOC106052276	219	172	179	137	248	209	211	248	193	179	231	173	68	47	57	61	47
LOC106067437	0	0	0	0	2	0	0	0	1	0	2	0	0	0	0	0	0
LOC106054903	472	548	571	405	735	581	390	620	356	688	481	492	525	766	626	283	480
LOC106079084	1020	1653	1004	913	1136	676	585	657	1001	960	296	1202	0	375	454	149	265
LOC106057360	141	190	118	66	83	64	91	103	138	74	22	196	2	66	49	26	22
LOC106074953	496	434	401	611	465	257	379	139	391	257	1050	779	279	520	564	467	112
LOC106056216	423	367	313	314	429	306	283	255	164	299	213	395	257	292	185	137	215
LOC106070792	13	6	18	17	7	11	3	26	20	36	27	22	0	0	3	5	4
LOC106071688	437	484	306	204	369	593	390	295	527	365	249	409	432	127	540	110	473
LOC106071900	4078	4979	3593	3527	3765	2034	2107	2721	3419	2957	1032	4821	196	1103	764	345	454
LOC106059126	293	311	232	206	386	330	158	198	367	268	198	336	209	259	242	151	198
LOC106069346	2206	1591	2704	2177	2739	2408	4040	6647	4920	3909	9128	2180	1984	1786	1157	591	1275
LOC106061377	644	497	568	481	775	780	555	575	764	604	578	597	592	492	407	321	390
LOC106078713	14323	12163	10972	11680	17827	11920	11700	11935	13506	13860	12400	12720	15433	17783	9638	11485	6316
LOC106057291	404	422	317	275	347	357	291	358	445	437	328	324	270	238	185	183	178
LOC129922992	560	786	45	26	459	371	478	600	708	1029	1479	437	461	9	303	8	676
LOC129921800	74	81	71	61	121	110	33	27	45	159	57	91	122	42	50	22	33
LOC129926293	70	40	51	53	50	98	50	46	77	41	50	51	47	27	14	14	22
LOC106055353	580	446	517	487	470	629	449	429	572	681	515	521	726	311	442	291	404
LOC106050225	60	106	76	55	56	109	51	26	56	127	98	68	37	126	24	17	36
LOC129923910	48	72	63	68	89	65	43	53	72	106	54	122	109	96	86	86	92
LOC106078265	10731	9480	9902	7671	9100	11728	10159	10268	11739	14325	11900	10280	10638	7907	6497	3947	7461
LOC106056537	1207	929	971	1023	1168	1156	853	960	1248	1455	997	1165	1433	1236	982	935	836
LOC106050920	76	394	147	115	119	152	140	39	169	41	123	93	111	25	59	37	214
LOC106073299	159	182	105	80	184	190	144	113	238	177	161	108	194	86	88	87	118
LOC106074329	9731	3338	3090	6224	624	5338	6051	8211	10845	4656	8707	2787	1369	897	933	1005	3754
LOC106072457	556	576	505	352	408	664	417	404	526	682	461	555	271	130	250	181	276
LOC129923429	0	0	0	0	2	0	0	0	0	0	0	0	0	1	0	0	1
LOC129927138	0	0	0	0	0	0	0	0	0	0	0	0	0	0	0	5	0
LOC106068282	230	203	225	118	207	171	203	134	213	250	226	218	170	126	150	121	123
LOC106072103	6667	3855	9971	6943	4656	6004	17648	28308	25112	19093	30752	19156	1605	1610	1413	8326	3256
LOC106058981	1384	1645	1188	1249	1173	600	607	760	1241	888	285	1535	7	607	356	95	88
LOC106077202	872	612	471	459	967	728	656	1045	1203	825	966	951	596	782	464	720	265
LOC129926225	4	0	0	0	2	0	0	0	6	3	0	3	11	0	0	0	0
LOC106073565	194	278	245	135	307	203	212	252	305	211	147	136	442	58	79	59	25
LOC129923634	258	275	185	189	146	106	107	160	193	179	121	165	83	115	243	67	123
LOC129922950	276	0	436	661	213	367	517	288	339	214	175	79	782	362	276	826	383
LOC106051422	3549	2834	3142	2543	2696	3759	3755	3795	3800	3829	4192	3238	2758	1568	1496	1959	1725
LOC106071865	19	23	13	12	14	50	21	14	20	22	27	22	14	13	11	15	4
LOC106074609	1797	1376	1379	1353	1838	1763	1247	1234	1809	1536	1202	1315	1760	1156	975	264	271
LOC106058804	785	824	1379	357	123	540	1733	905	982	826	665	2288	201	29	148	226	272
LOC129926788	45	68	61	57	76	58	43	42	85	79	43	117	66	78	92	60	66
Trnai-aau_19	0	0	0	0	0	0	0	0	0	0	0	0	0	0	0	0	0
LOC129924749	27	44	19	23	37	17	13	17	49	39	22	27	28	7	22	7	12
LOC106077243	0	5	4	0	7	0	0	10	0	0	3	2	4	0	0	2	0
LOC129927115	64	102	0	13	20	6	18	117	62	85	17	0	0	54	9	11	4
LOC106069367	2744	3219	2438	2174	2296	1162	1265	1810	2435	1626	626	3206	0	551	405	182	221
LOC106057403	1626	1404	1555	1456	2076	1799	1354	1616	1928	1937	1761	1369	1688	1438	903	912	886
LOC129925770	4	2	2	5	6	0	1	0	0	5	5	0	9	1	4	0	5
LOC106077329	632	857	659	693	621	574	552	497	609	683	431	685	413	693	409	350	383
LOC106053291	1452	960	741	404	1370	1021	903	785	441	894	1425	582	1337	461	456	429	572
LOC129927221	0	9	0	5	0	32	0	0	0	0	0	3	30	0	12	17	36
LOC106067462	0	4	0	4	18	0	10	0	0	0	10	0	17	7	0	0	5
LOC106067894	2192	1774	1737	1693	2922	2261	1518	1782	1922	2594	1877	2001	3053	4230	2475	1357	2870
Trnav-cac_2	0	0	0	0	0	0	0	0	0	0	0	0	0	0	0	0	0
LOC106066596	386	367	300	307	371	403	331	372	513	371	271	356	249	107	197	121	113
LOC129922566	0	0	0	0	0	0	0	0	0	0	0	3	0	0	0	0	0
LOC106052489	819	821	615	547	900	648	784	722	872	664	820	710	452	451	311	321	191
LOC129928639	25	69	43	23	71	35	38	39	54	43	37	55	61	85	53	45	35
LOC129926281	0	18	14	13	0	7	0	0	16	0	0	16	0	0	8	10	5
LOC129928206	200	179	249	148	233	192	160	240	249	260	181	176	92	222	230	148	152
LOC106055611	193	100	52	196	163	130	3259	6594	203	260	3879	68	593	1191	183	1312	765
LOC106077894	5000	5693	8171	5255	6862	5494	7175	4424	8792	9138	6992	6103	8019	6158	3473	3356	3514
LOC106060932	128	102	127	177	151	90	143	133	223	139	115	100	46	74	129	77	101
LOC129926420	77	2	3	2	3	61	2	40	63	5	1	61	2	2	1	1	2
LOC106055639	246	280	238	244	226	239	241	266	286	195	217	260	193	200	135	180	50
LOC106059092	165	162	58	85	147	118	106	39	130	120	70	125	67	73	98	60	63
LOC106052754	255	151	172	258	157	299	169	162	211	181	156	145	361	149	73	93	78
LOC106065771	578	373	407	268	702	396	215	254	343	349	390	536	1171	983	330	282	369
LOC129927223	1193	1577	978	1215	1064	552	613	620	1110	921	227	1577	0	561	255	106	77
LOC106063992	250	240	182	161	155	132	82	114	174	166	40	248	0	48	29	14	7
LOC106066247	79	82	83	84	139	78	59	65	82	122	125	81	59	84	69	66	89
LOC106066230	212	176	131	128	287	306	117	142	200	235	121	162	161	222	86	115	75
LOC129921941	0	6	0	0	10	0	0	0	0	0	0	0	0	0	0	0	0
LOC129928961	0	2	0	0	0	0	0	0	0	0	0	0	0	0	0	0	0
LOC106053541	853	848	874	585	871	836	972	1088	1316	1038	1116	841	999	932	512	605	362
LOC106066092	1452	1088	872	825	953	1264	1354	1265	539	1126	716	745	596	359	259	260	215
LOC106071910	2689	2692	1618	1264	2840	1626	2804	1849	3701	2402	1996	2412	733	749	449	1160	1023
LOC106078351	22	9	4	12	25	18	4	7	6	11	0	17	20	11	22	5	16
LOC106060440	919	742	797	778	1112	927	794	875	846	952	941	871	842	684	676	604	474
LOC106079329	216	248	193	163	237	188	177	120	153	240	109	165	243	223	131	106	121
LOC129926539	454	449	246	297	302	152	133	166	275	212	65	453	0	238	84	23	17
LOC106058577	476	543	332	461	363	159	298	216	405	320	112	524	0	137	112	54	66
LOC106079326	470	433	331	618	561	649	301	319	1000	492	408	284	1484	560	1150	558	86
LOC106050267	481	299	339	267	814	627	433	104	808	912	189	520	1242	369	804	562	566
LOC106055197	611	326	451	379	552	519	404	405	476	653	484	468	436	366	359	269	163
LOC106056186	391	500	265	256	336	344	322	358	414	316	305	276	257	117	150	153	104
LOC129922296	0	0	3	4	0	2	0	4	0	0	0	0	0	0	0	0	0
Trnay-gua_5	0	0	0	0	0	0	0	0	0	0	0	0	0	0	0	0	0
LOC106064894	214	165	178	148	232	231	152	214	234	300	186	212	229	150	158	134	123
LOC106053442	0	0	0	15	0	2	0	2	0	0	5	2	0	0	0	0	0
LOC106076630	121	193	110	114	145	70	81	43	119	124	40	231	0	76	43	6	7
LOC129927422	135	13	69	308	18	304	545	833	828	560	691	220	235	171	96	400	64
LOC106078582	328	271	287	273	276	294	227	231	344	378	255	264	268	294	218	175	204
LOC106054008	1304	1128	920	1060	1027	1129	862	874	1232	991	790	1082	547	498	337	290	112
LOC106068785	51	30	13	25	23	35	20	43	48	54	36	7	48	16	0	10	10
LOC129923592	39	29	78	81	43	27	69	38	80	66	74	26	36	7	29	29	19
LOC129923370	33	122	44	49	114	42	34	22	60	28	17	62	109	28	53	11	118
LOC106070306	1842	1667	1742	1518	2071	1781	1387	1170	1849	2240	1348	1811	2010	2623	1757	1024	1690
LOC129924698	2	3	0	3	1	0	0	1	0	3	0	0	1	0	1	0	7
LOC106078209	1379	1257	1107	851	1852	1806	1916	1542	1888	1590	1561	1150	1193	230	497	595	458
LOC106071197	227	634	214	307	1703	274	1194	1084	594	476	1505	642	1267	454	144	127	164
LOC129927241	50	57	60	41	97	33	44	72	139	93	54	57	30	65	64	37	45
LOC129923677	2726	545	520	971	1572	971	1764	1251	830	1440	895	1409	23	723	90	90	55
LOC106070607	104	98	95	108	238	143	49	75	70	111	82	57	222	96	58	64	36
LOC106054683	2639	2335	2578	2322	2482	3073	2613	2793	3229	3062	3038	2665	2850	1688	1716	1362	1790
LOC106065260	2730	2011	2116	1528	2233	2782	1925	2743	2807	3314	2456	2657	2213	1624	1663	1505	1571
LOC106062363	463	590	354	396	383	412	312	315	510	477	242	449	243	274	215	144	166
LOC129927707	0	0	0	0	0	0	0	0	0	0	0	0	0	0	0	0	0
LOC106079413	984	1121	941	735	1026	915	890	917	1250	1024	996	915	732	800	613	479	494
LOC106050757	0	0	0	0	0	0	0	5	0	0	0	3	13	0	0	0	0
LOC106058492	121	182	90	75	225	178	66	109	91	110	126	52	77	36	33	18	0
LOC106053153	2509	2136	2351	2082	1860	1918	2954	2849	3916	3313	3748	2391	1950	1503	1301	1120	1307
LOC106061286	1330	1153	1572	1071	1326	1087	1835	1855	2002	2013	2354	1326	659	794	475	715	728
LOC129928090	108	109	118	92	239	213	180	135	255	178	178	121	89	100	99	120	44
LOC106073805	806	870	693	563	912	767	636	648	994	752	706	790	491	492	578	437	361
LOC106051680	797	633	412	596	728	707	584	484	908	784	691	694	436	522	474	350	292
LOC129924760	2296	1774	1691	1687	2634	2346	2032	2058	2242	2518	2084	1634	2090	1430	1364	1239	764
LOC106064166	2165	1717	489	1978	604	521	810	2221	795	829	3720	900	5700	6195	2713	542	3898
LOC106057992	1388	939	705	739	1778	981	870	790	1027	730	961	781	1700	1971	1103	977	828
LOC129925873	63	59	65	90	92	104	31	94	60	71	32	50	33	14	34	24	22
LOC129925950	0	0	0	4	5	0	0	2	0	1	2	0	0	5	2	0	0
LOC106068286	5359	4470	2235	3406	2064	4081	3009	2308	3155	2024	4041	1665	898	2686	1118	2840	567
LOC106053367	519	757	358	341	464	289	264	282	280	329	108	579	0	205	174	66	87
LOC129922018	123	112	83	104	119	106	78	39	92	153	90	153	158	198	168	89	118
LOC106078452	1304	696	1002	835	1072	927	1692	1468	1845	1055	1623	1032	237	192	148	251	150
LOC106077632	535	706	538	589	244	138	120	362	529	262	221	465	15	293	138	28	42
LOC106066125	190	222	215	142	227	248	131	162	188	223	164	226	220	126	161	107	90
LOC106066661	1025	691	712	722	1036	814	711	674	914	1038	880	704	1091	933	663	598	600
LOC106072533	0	0	0	0	0	3	0	3	0	3	0	0	2	5	0	5	0
LOC129925529	0	0	0	0	0	1	0	0	0	0	0	1	0	0	0	0	0
LOC129921838	70	60	48	33	47	50	32	51	49	13	26	46	44	45	51	13	29
LOC129926678	4	0	0	0	11	0	0	0	5	0	0	0	0	0	0	0	0
LOC106073688	406	226	463	262	184	405	484	224	598	333	228	140	148	76	75	104	226
LOC106065843	1328	1529	1130	1392	1740	915	873	1075	1377	1346	707	1526	622	1550	989	728	442
LOC106062948	6917	8346	6345	6238	6585	4323	4741	2434	7364	5546	2103	6888	1006	1584	1495	1108	742
LOC106052228	1001	919	1065	821	1028	883	463	541	685	314	776	616	799	426	299	322	337
LOC129925884	0	0	9	9	0	0	0	0	3	0	5	0	11	0	0	0	0
LOC106077918	2333	2629	2076	1900	3083	2398	2073	2135	2697	2488	2066	2164	1717	2328	1883	1606	1331
LOC106051969	421	420	316	328	1278	570	695	595	701	797	437	397	2434	396	339	122	80
LOC129928409	0	0	0	0	0	7	0	0	0	0	0	0	0	0	0	6	0
LOC106071097	211	145	155	142	92	290	137	97	158	79	137	36	52	20	40	20	7
LOC106051809	608	538	415	400	598	595	489	444	623	597	437	437	461	366	268	320	148
LOC106053372	82	84	86	49	58	67	65	83	105	74	100	56	68	58	47	34	67
LOC129926977	198	158	162	149	155	277	95	117	129	76	146	89	113	201	26	167	23
LOC129922294	19	21	3	21	23	10	4	19	13	4	4	18	0	5	11	5	10
LOC106072437	1412	1200	1231	1128	1362	1544	1189	1139	1389	1569	1034	1326	1745	1562	1330	1407	1117
LOC106050317	213	162	278	216	411	393	112	132	139	226	190	226	728	334	189	197	218
LOC106056880	221	434	189	188	228	103	177	122	295	177	45	306	0	90	69	13	7
LOC129926041	258	288	219	175	204	350	214	162	238	247	216	199	341	93	197	80	110
LOC106067928	86	133	97	84	30	9	48	72	79	59	20	73	0	34	60	7	21
LOC106078504	707	1081	1353	1001	5195	1397	1793	865	845	1235	569	1324	710	797	249	1087	304
LOC106061248	668	487	618	570	753	611	548	548	718	679	601	550	790	1139	537	528	444
LOC106072591	1155	1155	959	1040	619	560	912	954	953	729	1054	903	0	205	44	89	99
LOC106055344	806	542	552	805	642	730	625	595	869	579	680	581	552	407	325	419	261
LOC106065792	182	189	149	170	134	59	64	106	134	129	19	185	9	98	66	13	9
LOC129925206	25	27	17	25	29	35	27	22	30	16	56	23	25	12	22	18	5
LOC129923217	53	47	52	69	72	73	24	73	48	51	25	40	26	4	29	14	19
LOC129926933	16	39	25	25	31	13	16	13	34	28	22	16	74	60	45	19	32
LOC106050321	7539	5049	8603	6344	5976	7587	12632	11045	13154	11031	15614	8340	2043	2933	1334	7662	3523
LOC106066911	496	366	195	447	880	569	236	214	343	201	270	219	1095	580	506	259	353
LOC106062889	1162	918	600	748	1955	1133	363	606	459	690	475	722	2530	2304	1193	563	788
LOC106059249	167	107	25	48	166	96	73	28	115	53	50	68	159	148	131	66	43
LOC129924002	26	28	17	22	22	16	20	33	29	10	27	25	20	27	18	20	23
LOC106055124	4258	4179	2920	4319	11183	5966	3270	3118	4055	3610	3998	3215	1916	7953	4470	700	3935
LOC106056364	89	107	116	113	216	186	108	94	107	128	92	113	444	56	106	39	40
LOC106078354	212	305	156	151	255	109	101	122	157	168	99	150	56	100	113	77	41
LOC106054636	1133	912	881	823	1241	866	736	725	962	947	677	957	805	1005	724	562	563
LOC106054316	595	853	988	864	565	1047	696	839	1090	893	283	601	162	241	77	761	23
LOC106061673	1867	1452	2033	1280	3040	1156	1488	1282	1734	2404	1899	1604	3283	2982	2510	2607	2579
LOC129927478	0	0	0	0	0	0	0	0	0	0	0	0	0	0	0	0	0
LOC129922496	4	3	4	9	7	7	2	0	6	9	8	18	0	21	10	19	7
LOC106067497	815	840	719	871	1181	685	587	534	627	907	977	636	653	865	344	364	272
LOC106063587	522	417	437	368	501	459	469	417	535	458	416	411	272	266	254	206	178
LOC106061973	1608	1539	1054	1317	1501	1516	904	994	1268	1143	1025	1178	1060	1116	984	746	640
LOC106060895	491	550	433	424	536	518	342	340	567	553	307	494	398	415	331	246	303
LOC129922285	414	475	303	588	165	744	108	285	467	818	420	44	195	1034	337	489	377
LOC106068414	211	296	148	137	181	133	90	117	191	132	38	169	0	63	98	53	61
LOC106071143	1246	1354	1106	1020	1318	1303	1016	924	1287	1467	947	1024	642	689	655	457	524
LOC106056943	505	557	494	439	444	519	429	323	551	491	366	390	642	635	541	439	475
LOC106070375	0	0	0	0	0	0	0	0	0	0	0	0	0	0	0	0	0
LOC106066261	65	87	114	69	82	56	54	77	107	60	40	120	28	59	40	30	24
LOC129927260	180	144	135	145	496	203	118	179	129	174	128	159	474	1142	264	380	110
LOC129924724	3	6	12	2	2	6	6	10	0	17	5	2	0	4	6	0	12
LOC129925006	0	0	0	0	0	3	0	0	0	0	0	0	0	2	0	0	0
LOC106058949	230	200	213	235	497	248	208	172	293	329	279	283	219	177	134	104	112
LOC106055074	602	512	459	433	379	491	353	384	584	543	329	558	389	331	407	214	233
LOC106060963	0	0	12	0	10	15	0	0	0	0	4	4	0	0	0	0	0
LOC129928413	0	7	0	0	0	0	0	0	0	5	0	0	4	0	0	3	0
LOC106063810	709	3558	0	2985	2139	3247	2782	879	2585	2792	1413	4725	320	1449	555	1491	114
LOC129928525	10	10	9	7	9	6	8	7	8	6	6	14	3	6	7	3	2
LOC106057987	61	69	43	51	54	63	31	18	45	47	25	58	12	7	37	8	24
LOC106064782	7	9	4	0	0	0	0	0	0	7	0	5	0	0	4	0	0
LOC129926306	0	0	2	0	0	0	0	0	0	0	0	0	0	0	0	0	0
LOC106069325	17	36	14	24	34	36	7	19	11	10	15	4	12	6	5	15	0
LOC129926840	12	3	5	4	5	8	2	5	5	9	4	5	3	4	1	3	1
LOC106056849	7295	5540	6535	5664	5379	7629	6609	7162	7676	8879	7636	6738	7263	5331	4378	4493	4459
LOC129924746	15	12	22	17	27	20	7	10	7	43	3	29	53	96	42	19	43
LOC129927623	0	13	0	6	7	0	0	0	3	0	3	7	16	14	5	2	5
LOC129922031	14	4	9	7	5	6	6	6	18	18	26	24	14	6	11	4	9
LOC106068562	1114	1158	1101	907	1681	1126	1011	923	1486	1307	673	1144	915	1295	855	940	729
LOC129926229	0	0	0	0	0	0	0	0	3	0	0	0	0	1	0	0	0
LOC129928725	7	10	21	13	127	13	0	5	32	37	11	7	10	12	3	0	11
LOC129924379	15	70	38	32	37	26	33	30	20	26	0	29	0	0	13	5	3
LOC106054371	2109	1729	1485	1741	1672	2166	1467	1586	1980	1568	1889	1028	1093	1104	812	839	490
LOC106060465	1622	1425	1301	1201	1712	2348	2182	1583	2016	2547	1736	2077	1373	875	1235	937	582
LOC129927545	0	0	0	0	0	0	0	0	0	0	0	0	0	0	0	0	0
LOC106073454	2780	2210	2690	630	2617	2862	2880	1110	3006	1043	3350	2298	1650	1804	1256	1860	1229
LOC106054055	124	23	20	20	50	40	16	74	27	80	45	60	91	15	33	9	13
LOC106063264	732	621	493	522	660	652	514	446	619	433	512	471	505	341	295	213	153
LOC106053984	127	64	104	77	80	91	58	84	56	137	61	94	136	121	133	97	125
LOC106077903	1045	1334	867	1048	961	651	743	652	1072	709	478	1234	151	466	359	183	122
LOC106055562	214	217	122	173	175	209	132	137	265	248	138	176	203	151	139	106	82
LOC106071262	2102	1564	1237	1109	2154	2242	1811	1680	2614	2168	1847	1721	1171	804	818	852	440
LOC106056436	1264	844	929	924	1793	1466	1179	942	1342	1405	1308	1037	1282	768	765	943	578
LOC106080073	407	481	348	347	459	301	354	325	409	424	315	407	272	380	255	205	233
LOC106053756	1327	1619	1285	1121	1352	1385	1328	1087	1724	1725	1221	1523	915	628	778	550	527
LOC129923646	6	9	6	5	17	11	8	0	5	12	8	3	13	9	9	3	0
LOC106056327	26889	20993	24923	20941	30382	29191	21067	22038	26815	35955	23885	29039	31745	35767	22890	24078	20919
LOC106052963	622	988	327	806	583	541	566	444	1206	701	882	363	289	136	80	159	60
LOC106068055	52	0	25	0	0	0	30	127	21	19	207	34	0	7	4	0	0
LOC106052954	3163	4678	1688	1566	3805	4595	1324	2648	2521	2210	2614	2687	2176	739	522	251	133
Trnak-cuu_14	0	0	0	0	0	0	0	0	0	0	0	0	1	0	0	0	0
LOC129927302	10	10	5	4	7	11	3	3	9	3	2	8	3	7	6	3	13
LOC106055910	243	260	191	175	203	83	108	121	248	176	54	294	0	88	32	31	12
LOC106061376	4251	4465	3857	2773	1890	3016	2429	1862	2084	5992	4140	2438	3159	1838	2163	1492	3631
LOC106058670	618	662	539	546	868	844	648	499	877	852	528	640	1153	679	514	448	364
LOC129922915	0	0	0	0	0	0	0	0	0	0	0	0	0	0	0	0	2
LOC106050333	1043	899	1064	830	1253	1255	1011	974	1186	1363	1128	1068	970	733	684	606	545
LOC106063892	331	357	277	216	307	166	230	243	198	236	172	191	237	334	253	296	212
LOC106070206	248	231	194	166	157	203	187	187	284	161	139	171	121	98	71	63	83
LOC129924640	11	22	11	19	17	11	14	12	16	20	28	16	27	42	30	23	17
LOC106054586	2020	2782	1850	1976	2203	987	1158	1182	1970	1642	410	2833	173	954	802	351	236
LOC106078654	3346	10008	3412	3823	6089	6323	9919	3410	6798	11343	528	11374	4980	8392	5207	3855	1863
LOC106077150	830	923	889	622	859	1053	791	723	1243	652	957	394	863	508	393	526	161
LOC106065026	2876	3146	2457	2338	2488	1915	1870	2127	2960	2500	1503	3044	901	1383	1146	750	720
LOC106075296	729	446	476	426	406	554	925	981	1020	520	1071	363	177	121	142	162	138
LOC106075210	1	0	0	0	5	0	0	0	2	2	0	0	0	1	1	0	0
LOC106056342	1660	1309	1164	1177	1197	1516	1510	1381	1521	1265	1576	1258	1014	823	736	680	538
LOC106053652	633	366	475	566	259	474	802	957	1076	752	1102	503	195	158	89	244	248
LOC129925948	0	1	1	0	0	1	0	1	1	0	1	1	2	8	7	0	4
LOC106062490	92	127	88	69	108	44	75	106	89	93	64	68	43	80	93	61	38
LOC106057850	11	14	8	0	7	2	0	3	16	8	4	5	1	6	0	0	6
LOC106062524	1882	1278	1730	1361	1302	1934	2567	2755	1600	1686	1782	1370	1222	828	787	714	640
LOC106064976	370	545	313	603	508	170	303	328	563	275	149	416	85	125	26	57	29
LOC129923490	295	380	312	469	501	282	198	231	258	320	267	366	580	825	531	431	815
LOC106068099	2175	2161	2023	1665	2066	2251	1953	1909	2386	2443	1921	2263	2032	1658	1343	1123	1054
LOC106075273	94	262	150	91	395	163	261	172	232	170	237	267	220	227	212	180	99
LOC106060837	705	834	649	556	435	762	630	646	898	850	438	663	541	263	479	250	557
LOC106078136	240	335	163	216	311	206	148	190	348	293	107	323	179	301	275	125	269
LOC129926068	94	80	28	66	86	30	21	78	41	45	29	26	52	139	98	112	20
LOC106053304	4825	5366	4332	4329	10382	8553	4902	3903	5709	6805	4410	4376	15127	3028	2946	2686	578
LOC129922338	82	81	31	96	102	187	59	72	72	79	36	57	172	46	44	20	49
LOC106064112	204	279	176	232	362	53	181	225	187	170	53	166	0	37	7	70	0
LOC129924552	50	28	29	29	46	32	24	32	33	54	33	28	30	27	30	17	30
LOC129927490	9	9	8	18	36	24	9	23	14	24	14	32	60	36	23	28	25
LOC129924614	44	29	9	32	23	15	33	41	26	63	6	6	12	5	4	2	17
LOC106050780	463	373	414	306	504	505	299	247	252	544	357	515	310	690	464	485	398
LOC106059445	7	52	64	163	0	85	241	437	298	20	373	210	24	43	64	319	66
LOC106054144	0	11	41	0	0	19	12	0	62	8	15	5	24	0	0	30	108
LOC106064606	2	0	0	0	0	0	0	0	0	0	0	0	0	0	0	0	0
LOC106076845	26090	9868	18306	21672	10681	18964	45593	51095	60416	48887	52278	21163	29905	8793	5399	22927	26779
LOC129926812	0	2	0	2	2	0	0	0	0	0	0	3	0	12	0	3	0
LOC129925794	0	0	0	0	0	0	0	0	0	0	0	0	0	0	0	0	0
LOC106079670	803	947	572	691	625	414	369	322	571	484	211	756	113	300	245	162	181
LOC129923132	45	104	71	44	31	27	58	43	47	36	12	65	0	7	31	10	10
LOC129925015	0	2	0	0	2	0	0	0	0	0	0	0	4	4	7	7	12
LOC106057576	19	19	6	15	13	0	15	17	36	11	7	15	0	0	0	0	0
LOC106056886	51	29	2	7	13	17	16	12	2	2	18	18	28	10	9	27	7
LOC106077114	32	13	18	40	46	23	17	23	8	4	54	0	20	10	0	17	0
LOC106050315	1647	1354	1338	1016	1850	1673	1416	1462	1685	1165	1385	868	851	539	457	464	267
LOC106062825	1624	1404	1474	1338	2886	1764	1719	1302	1335	2407	1955	1125	2717	1795	1264	831	845
Trnai-aau_8	0	0	0	0	0	0	0	0	0	0	0	0	0	0	1	0	0
LOC106050871	919	1313	849	861	852	474	569	661	1010	631	288	1036	0	218	166	29	87
LOC106053599	18437	14457	17998	14190	21208	18637	14969	17155	19571	21463	17479	20405	23093	21795	14970	18526	12149
LOC129923665	15	4	12	13	18	15	11	11	13	11	10	10	22	10	14	8	21
LOC129928572	4	4	5	5	4	4	9	1	7	4	5	2	4	1	2	11	3
LOC106066706	300	106	959	110	370	396	115	284	158	104	91	357	791	162	120	277	386
LOC106062042	510	429	407	360	637	589	265	310	315	356	371	333	693	694	388	290	453
LOC106059910	3178	2947	2480	2552	3061	3433	2349	2326	3246	3300	2443	2947	3065	3098	2237	1909	1589
LOC106076493	772	497	733	702	762	844	756	663	934	836	1024	848	1436	1267	972	1299	854
LOC106072850	5204	6510	4075	3599	4180	2196	3061	3506	5102	438	1463	5057	23	833	1206	390	812
LOC106052170	908	901	692	790	1362	1507	1122	747	1132	1246	855	1047	914	773	649	872	279
LOC106071259	1394	1522	1370	1404	1702	1504	923	805	1150	1441	1106	1430	1920	1802	1683	998	1495
LOC106073781	6	17	5	278	732	589	500	12	457	1443	14	447	392	0	210	0	0
LOC129926790	42	27	25	18	3	44	24	18	23	20	26	23	30	15	20	13	7
LOC129926926	8	8	3	3	5	4	5	3	4	5	3	8	0	4	5	3	4
LOC106060769	856	784	694	710	910	815	734	780	901	849	811	652	769	712	467	411	354
LOC106068065	443	747	482	329	1109	988	280	266	924	195	791	470	1363	727	119	565	110
LOC106072909	189	334	150	207	306	192	162	247	223	231	165	311	231	158	156	200	134
LOC106055626	205	317	258	155	135	651	253	181	383	308	194	169	199	33	58	10	45
LOC106073896	1592	887	1613	788	2164	2588	1581	1459	1397	1543	1805	1820	1765	1001	1242	587	383
LOC106060488	882	808	717	691	1013	773	614	679	814	801	641	759	693	856	514	500	430
LOC106074071	110	178	127	149	88	97	82	66	113	112	30	184	3	57	58	14	13
LOC106069429	3626	3506	3417	3873	3438	2711	2491	2639	2945	3533	3442	2221	4619	3952	2943	2705	3070
LOC106062469	0	0	0	0	0	0	0	0	0	0	0	0	0	0	0	0	0
LOC106069489	1195	1043	781	1011	1233	1298	903	973	1257	987	1075	635	775	463	408	553	262
LOC129928027	3279	3328	2706	2890	3196	2826	2475	2485	3044	3370	2710	3107	2845	3357	2037	2052	1953
LOC106054462	1070	1059	1061	925	1208	1189	1251	1146	1514	1402	1358	1349	1196	894	679	589	172
LOC129925926	34	72	32	50	40	19	15	30	27	50	84	19	39	39	19	7	11
LOC106068296	1308	1087	825	746	1423	984	1004	1100	1641	1124	868	972	979	1266	998	684	645
LOC129924380	0	0	0	0	0	0	0	0	0	0	0	0	0	0	0	0	0
LOC106067452	82	85	56	59	95	57	57	76	81	55	51	72	72	49	27	31	15
LOC106052858	410	747	438	397	252	311	456	657	839	491	227	422	96	384	314	242	105
LOC106063318	802	563	504	514	602	754	612	573	924	745	622	473	324	236	249	247	197
LOC129928403	2	0	0	2	3	3	0	0	0	2	0	0	2	5	0	0	0
LOC106076078	668	477	126	208	205	1122	381	376	411	321	382	189	883	271	250	151	220
LOC106070149	1390	1141	730	1229	1261	1347	761	882	1417	843	880	750	1620	2271	570	913	491
LOC106052688	1276	758	1050	866	465	837	2848	2911	3871	1683	3752	699	514	412	221	579	521
LOC129926378	3	9	14	15	11	4	21	11	9	15	24	23	14	27	21	14	9
LOC106070545	163	273	109	78	173	93	76	73	156	82	38	169	31	35	67	35	26
LOC106051307	1409	1255	1047	1192	969	1566	1056	1277	1520	1067	1113	1186	748	580	553	528	374
LOC106059517	1936	1392	1771	1797	2586	1926	1772	1680	1933	2889	1963	1595	2340	2461	1916	1230	767
LOC129927743	2005	900	1332	1574	738	1937	1297	1864	1629	863	3094	946	419	191	184	867	622
LOC106061699	856	856	558	574	1172	1399	690	714	841	1137	1241	135	137	639	822	102	146
LOC129921798	0	0	0	0	0	0	0	0	0	0	0	0	0	0	0	0	0
LOC106061241	2810	2116	1370	1035	1633	2755	2811	1121	3292	1960	1266	1057	2730	664	818	597	357
LOC106055144	5183	2420	1850	2133	3602	2913	3581	2848	4315	2711	1630	2686	5115	615	1443	412	55
LOC106053060	770	753	696	597	841	682	592	537	752	837	523	773	653	847	647	525	492
LOC106075143	3693	1999	1440	1896	2798	1615	1698	2225	1901	3280	2761	2679	44	224	11	18	0
LOC106075264	1103	1485	818	748	1028	690	701	876	1024	812	528	994	83	355	738	347	471
LOC129924910	136	138	99	111	119	147	140	304	72	390	208	180	0	15	0	0	0
LOC106069500	1179	689	835	736	1423	760	1122	700	1396	1045	774	716	810	1510	533	688	539
LOC106055450	189	203	202	193	224	266	220	217	210	272	249	170	128	179	110	115	40
LOC106069644	56	26	30	52	82	94	65	83	68	44	115	87	97	55	77	24	103
LOC106070505	2447	1474	1878	1799	2332	2316	1855	1895	2595	1501	1677	1955	1606	1623	1543	950	1377
LOC106065867	0	4	0	0	0	0	0	0	0	0	0	0	0	0	5	0	0
LOC106063444	365	442	275	335	285	178	188	203	300	271	62	387	21	155	74	37	30
LOC106052266	638	1075	1554	1325	1927	1038	995	400	1272	1935	1208	1394	1193	1948	543	687	529
LOC106076957	130	126	78	126	148	98	126	124	113	159	98	116	183	199	123	72	52
LOC106070259	872	739	753	610	975	889	1062	1121	1373	954	1237	746	400	281	345	400	307
LOC106071633	1093	1362	1125	933	1100	906	782	717	1112	985	662	1187	540	1250	884	411	541
LOC106070705	565	0	749	789	1095	337	799	309	497	1013	414	299	414	904	435	439	310
LOC106065609	114	62	78	76	121	84	73	186	93	64	95	60	65	114	41	28	30
LOC106071801	120	30	12	38	142	124	78	21	140	135	33	82	61	105	90	65	36
LOC129922941	181	140	238	197	137	256	164	128	165	132	149	157	424	316	267	205	158
LOC129928887	1	0	1	1	0	0	1	1	1	1	0	0	1	1	0	30	2
LOC106057317	598	521	514	514	569	484	447	385	698	560	502	535	359	435	378	261	250
LOC106071087	2671	2712	2435	2013	2583	2317	3090	2789	3250	2399	3487	3080	1207	1491	925	938	949
LOC129921943	0	0	0	0	0	0	0	0	0	0	0	0	0	0	0	0	0
LOC106059506	73	13	9	0	0	0	30	45	23	13	21	5	5	0	0	7	3
LOC106050986	1639	1619	1124	1606	1455	1608	1412	1237	1469	1620	1698	790	1194	1268	536	659	172
LOC106078289	64	32	129	121	178	118	87	77	151	102	194	94	81	22	32	14	28
LOC129928515	0	0	0	0	0	0	0	0	0	0	0	0	6	8	6	0	0
LOC106054739	884	570	837	642	616	873	1013	950	1069	1336	1054	828	634	535	407	603	673
LOC106070819	123	129	127	107	104	96	91	98	136	132	103	112	84	76	68	51	59
LOC106077856	635	737	493	544	474	327	307	328	488	492	123	669	12	287	241	112	86
LOC129922350	147	606	249	190	413	199	264	279	64	127	56	328	548	406	604	117	160
LOC106072389	1009	1532	996	1061	933	517	580	677	1017	790	247	1337	28	441	238	105	65
LOC106077204	0	5	0	0	0	0	0	0	13	0	0	3	0	3	0	0	0
LOC106071135	213	311	222	183	187	133	138	113	219	129	70	242	0	74	43	23	11
LOC129927937	9	9	6	5	13	7	6	7	3	15	5	8	11	19	8	96	18
LOC106074050	2254	1899	1937	1601	2333	2173	1627	1857	1963	1913	1921	1532	1531	778	981	1160	846
LOC106056505	100	176	75	103	97	33	47	83	88	79	25	120	4	23	42	13	12
LOC106067494	517	346	411	136	1193	326	808	446	413	715	502	383	681	597	548	514	532
LOC106050271	6	0	0	3	0	0	0	0	4	0	0	0	0	0	4	0	0
LOC106065443	1269	1275	1112	1158	1348	1484	1107	1065	1605	1334	1210	1186	1808	1240	1273	885	1290
LOC106059379	1249	485	746	546	574	852	829	799	871	1132	695	1145	890	837	136	1483	853
LOC106069933	17	0	0	0	10	18	5	0	0	6	0	20	6	0	9	0	0
Trnai-uau_7	0	0	0	0	0	0	0	0	0	0	0	0	3	2	0	0	0
LOC106080156	262	194	241	195	627	448	261	180	278	451	260	296	344	572	160	334	47
LOC129923780	6936	0	9331	17707	2232	2061	18413	3590	20547	1234	18694	4359	14163	327	4296	178	11
LOC106064114	179	136	132	124	128	144	108	143	164	115	138	132	92	131	113	66	98
LOC106055921	493	288	376	317	226	439	445	759	507	629	584	639	174	136	84	235	260
LOC106069052	332	348	267	283	566	308	236	260	342	403	203	341	354	515	408	339	296
LOC106054098	667	444	373	381	452	631	318	523	738	341	284	606	89	182	175	206	201
LOC129927316	0	0	0	0	0	0	0	0	0	0	0	0	0	0	0	0	0
LOC106063146	10528	8005	7577	6865	10125	9026	7979	8441	9116	7829	9309	7673	4754	3899	3687	3462	2208
LOC106064990	274	507	275	326	274	147	183	191	293	219	86	428	0	167	134	31	28
LOC106055597	761	420	259	546	712	503	665	781	744	832	798	468	744	615	294	503	145
LOC106071266	5364	4036	4110	4107	8082	4372	4181	4688	5470	4802	4495	4294	4574	5392	3350	3210	1620
LOC106051333	992	1031	942	707	937	922	472	850	1086	858	795	743	918	543	646	374	282
LOC106050647	559	478	376	393	712	357	412	334	528	516	329	475	536	755	632	395	249
LOC106059875	8	0	0	3	0	2	0	0	0	0	0	0	0	4	0	0	0
LOC129927235	308	28	394	228	1012	738	292	253	322	265	512	340	901	169	420	244	603
LOC106064734	1532	1846	1624	1687	1689	1389	1596	1942	2355	1819	1946	2355	1543	1562	753	816	457
LOC106076436	2082	1860	1730	1416	2438	2121	2052	2067	2455	1800	2297	1680	1331	1358	958	1262	782
LOC129926156	0	0	0	9	7	4	0	0	4	0	6	8	9	4	4	4	9
LOC106069505	1310	1545	979	1095	2115	1157	951	1028	1417	1288	969	1397	1300	1680	1304	744	784
LOC129922137	3	2	2	2	0	6	0	0	0	1	0	1	8	0	4	0	4
LOC106070445	153	221	144	138	137	81	75	75	144	81	19	171	0	60	24	12	15
LOC106069510	191	129	107	137	219	159	149	147	193	138	113	208	127	121	179	108	69
LOC106051199	3854	3291	2699	2902	4316	4401	2963	2808	4611	3830	3357	3098	4312	3066	2790	2307	1951
LOC106079232	1342	1565	949	1059	946	545	611	905	1120	863	284	1153	0	228	142	91	20
LOC106066050	3513	2661	2454	2595	3943	3771	2539	2233	3161	2755	2412	2071	2796	936	1011	1235	403
LOC106066167	829	693	618	570	577	868	829	763	978	698	781	534	366	286	287	232	443
LOC106071612	418	448	359	385	423	310	313	297	595	312	191	432	205	298	193	145	93
LOC106066884	339	259	276	277	343	279	225	262	367	290	300	223	143	227	86	95	143
LOC106076834	248	339	162	250	143	109	102	92	214	76	175	235	0	93	84	10	23
LOC106062644	777	798	693	723	1050	725	681	698	984	881	663	802	698	1142	594	597	389
LOC106079023	1475	1189	887	983	2085	2000	1154	1062	1232	1134	1048	1104	2749	1077	1026	686	968
LOC129922482	633	658	564	760	415	179	259	467	551	311	158	596	23	386	139	45	68
LOC129928728	118	44	104	65	97	60	96	117	120	98	97	96	89	100	54	59	89
LOC106069062	226	201	178	187	271	161	117	130	211	168	127	210	173	314	113	143	85
LOC129923290	34	41	34	40	32	33	18	25	38	32	33	48	44	83	40	34	73
LOC106056646	614	505	489	374	1909	551	534	549	679	688	574	665	1169	359	341	332	183
LOC129927810	130	123	275	53	253	225	37	235	211	201	133	244	838	365	392	126	91
LOC106064054	1830	1538	1578	1392	2012	2176	1643	1266	1902	2231	1420	1189	2018	1917	1330	807	886
LOC106051745	5323	4973	4037	4568	3462	4901	3235	3614	4511	3136	3377	3813	1945	1830	978	1371	577
LOC106065392	329	213	237	205	300	247	240	231	274	252	163	263	204	358	296	192	105
LOC106050545	711	563	524	552	601	556	335	500	380	500	421	434	403	238	148	234	81
LOC106067997	327	392	301	330	403	623	395	511	417	476	469	716	170	198	152	374	236
LOC106072347	76	61	50	52	103	121	158	179	172	166	110	84	33	44	26	31	30
LOC106058196	0	3	0	2	3	0	0	1	5	4	6	3	0	0	0	0	3
LOC106054779	149	77	77	47	44	159	55	64	122	128	88	269	88	59	81	77	69
LOC106056919	1674	1584	1399	1369	1512	2035	1529	1434	1883	1412	1779	1034	1038	740	605	811	440
LOC106056765	4206	3556	3695	3284	4333	4239	3841	4204	4385	3977	4623	3437	3609	3247	2471	2462	2254
LOC106066547	15	5	8	7	12	19	21	14	28	4	10	11	9	0	0	0	0
LOC106054587	5840	4607	4789	4169	5459	5963	4651	4758	6822	6317	5526	4763	4370	4524	3207	2915	2164
LOC129921762	0	0	0	0	0	0	0	0	0	0	0	0	0	0	0	0	0
LOC129925444	0	0	0	0	0	0	0	0	0	0	0	0	0	0	0	0	0
LOC129925540	0	0	0	0	0	0	0	0	0	0	0	0	0	0	0	0	0
LOC129923320	30	10	5	8	48	4	33	9	57	5	2	30	5	17	2	0	5
LOC129924089	20	18	4	7	3	5	8	15	4	6	2	2	3	10	7	3	5
LOC106073431	813	2029	1273	812	1289	2005	1037	1175	1572	675	965	2123	2650	384	623	220	361
LOC106075791	297	368	143	336	845	298	208	149	685	292	260	265	523	439	516	549	553
LOC129922879	16	13	5	4	8	11	6	18	2	5	0	10	16	7	12	3	3
LOC129923763	60	83	93	53	102	86	55	55	59	76	92	93	124	138	126	73	117
LOC106065531	2	0	0	1	0	0	0	5	0	3	0	2	0	3	7	0	0
LOC129922001	28	16	21	0	51	19	22	17	25	19	20	17	20	28	12	13	5
LOC106070861	280	281	155	263	478	230	134	131	148	241	202	278	567	498	343	191	199
Trnac-gca_9	0	0	0	0	0	0	0	0	0	0	0	0	0	0	0	0	0
LOC129923917	100	65	84	63	82	63	95	86	161	65	71	78	52	206	91	39	51
LOC129926011	0	2	0	0	0	0	0	0	0	6	0	0	0	0	1	0	0
LOC106059073	0	4	0	1	0	0	0	0	0	2	0	0	0	0	0	0	0
LOC106056136	6561	4066	4332	4268	3953	5423	6286	7998	9538	5280	14113	4438	2982	2235	1414	2711	1533
LOC129922206	0	0	0	0	0	0	0	0	0	0	0	0	0	0	0	0	0
LOC106054508	9	7	11	10	5	7	0	7	3	0	0	9	6	32	2	0	3
LOC106050943	3845	3402	2663	2930	3548	3654	2533	2322	3543	2801	2759	2706	2639	2663	1232	1794	856
LOC106050562	1450	1476	1207	1211	1164	2073	1712	1350	2188	1578	1619	1259	1031	472	498	422	182
LOC106061246	1738	1306	1212	1284	1580	1369	796	1150	1258	1203	1116	1213	1512	1829	1233	414	1197
LOC106052110	103	178	101	112	0	66	0	156	253	5	38	236	7	52	49	40	30
LOC106057904	1614	759	1094	952	1542	2169	1442	841	2337	2098	1161	1691	3503	1578	1322	1110	843
LOC106070729	1068	1354	1177	892	1668	823	659	773	1039	1170	877	1106	1607	2039	1733	1078	1506
LOC106063722	542	314	512	411	372	507	658	629	903	681	937	451	326	238	249	261	333
LOC129922461	20	9	14	16	11	21	7	24	19	32	20	14	19	28	17	9	16
LOC106050159	954	862	898	711	1064	1395	975	888	1090	1156	974	1002	994	588	596	482	531
LOC129923874	792	732	482	526	1343	999	453	376	276	669	689	392	805	241	488	155	20
LOC129923761	110	59	48	41	85	39	29	65	53	39	23	66	85	71	32	22	26
LOC106077408	0	0	0	0	0	0	0	0	0	5	0	0	0	4	0	0	0
LOC106075244	386	245	181	362	926	387	254	218	209	261	237	316	268	173	134	81	89
LOC106061466	2448	1701	2383	1825	1027	2378	2788	2482	3091	3013	2671	1592	1073	546	866	610	1025
LOC129922760	582	271	1042	904	615	860	771	513	609	350	541	421	599	809	231	1337	349
LOC106059776	40	29	90	87	25	11	0	96	145	51	74	16	71	0	0	16	24
LOC106055253	431	618	342	372	346	220	238	289	422	420	122	531	0	165	82	41	46
LOC106051704	548	490	511	530	1040	519	551	504	756	373	771	356	331	400	203	226	96
LOC106064982	1033	707	705	446	624	896	1189	1210	1580	982	1334	789	609	482	347	468	489
LOC106068535	1607	1447	1202	1347	2908	2296	1359	1350	1798	1721	1531	1222	1954	1348	1386	1091	1327
LOC129924273	1	0	0	0	0	0	0	0	0	0	0	2	0	0	0	0	0
LOC106061792	2808	2989	2575	2180	3237	3097	2063	2017	3370	2657	2387	2955	3227	2361	1823	1881	1275
LOC129927472	33	37	72	39	73	77	51	32	88	56	54	46	93	63	85	42	57
LOC106057898	1997	1889	1762	1863	1584	1415	1679	1435	1946	1351	1575	1780	1078	1406	714	617	606
LOC106056151	520	540	367	337	377	480	397	481	490	486	453	522	337	249	249	164	204
LOC106058318	2938	2252	2501	2631	3832	3307	2306	2238	2832	3123	2506	2957	3468	3563	2086	2258	71
LOC106067311	1264	1023	1268	1125	1165	1057	1389	1606	1660	1386	1677	1307	530	579	434	617	418
LOC129927732	0	0	0	0	0	0	0	3	0	0	0	0	0	0	0	0	0
LOC129923365	0	7	0	0	0	0	0	0	0	0	5	3	0	0	0	5	1
LOC106054990	406	373	290	332	293	438	189	458	332	322	343	310	228	109	285	196	218
LOC106051248	68	213	120	150	141	31	104	60	129	118	61	91	43	61	37	27	21
LOC129928626	14	8	15	16	18	2	10	7	6	11	18	10	10	9	15	4	5
LOC106057036	906	755	791	630	1030	971	656	722	962	887	799	819	956	820	638	521	460
LOC106069672	407	427	366	339	366	550	390	366	379	362	465	286	235	188	157	140	98
LOC106064203	0	12	4	3	13	10	12	0	3	0	2	0	12	3	3	0	0
LOC106060818	789	763	754	661	741	850	652	762	850	1048	733	932	932	909	820	811	879
LOC106065733	744	595	616	560	501	638	623	580	755	1009	612	771	493	272	425	277	361
LOC106073740	237	308	267	286	329	271	207	264	353	200	233	307	217	225	216	193	141
LOC129927925	0	0	0	0	0	0	0	0	0	0	0	0	0	0	0	0	0
LOC106066283	1096	858	817	941	1290	1076	968	1080	1156	982	1052	850	1111	804	814	622	572
LOC129923210	3	6	7	7	8	4	5	3	7	6	4	4	5	6	5	3	6
LOC106069668	901	947	684	599	1217	1074	1067	895	1142	815	949	565	653	131	203	251	79
LOC106054361	1267	1056	1065	938	814	1324	1303	1245	1484	1682	1508	1364	667	489	596	516	581
LOC106061412	1300	925	1081	1044	1213	1095	1556	1590	1960	1529	2151	1236	772	392	814	385	358
LOC106071912	443	214	1273	225	534	400	137	710	584	745	351	715	983	714	553	165	200
LOC106064532	740	470	637	410	286	279	554	516	650	809	485	377	672	219	453	180	543
LOC106050404	29	28	39	11	53	41	12	17	27	13	16	29	35	14	23	14	23
LOC129923890	0	0	0	8	0	0	0	0	2	0	0	0	0	0	0	0	0
LOC129924181	0	3	0	3	2	2	1	1	5	1	5	1	2	5	3	2	4
LOC106069869	1068	453	202	375	199	448	183	367	316	172	274	141	129	54	38	37	17
Trnav-aac_5	0	0	0	0	0	0	0	0	0	0	0	0	0	0	0	0	1
LOC106070517	1512	1228	1219	1047	1067	1226	1280	1401	1663	1361	1432	1237	502	458	517	434	439
LOC106074893	439	421	673	379	970	733	505	322	728	891	181	702	499	525	324	606	239
LOC129921812	52	67	51	66	58	51	40	52	72	48	72	73	103	96	76	38	101
LOC129921795	0	0	3	2	0	0	0	0	0	0	0	0	0	0	0	0	7
LOC106061209	159	169	132	111	167	143	88	100	152	136	190	105	199	283	129	145	61
LOC106077870	178	126	183	150	245	178	168	121	195	156	130	105	87	83	55	59	26
LOC106073045	300	253	272	218	354	355	216	314	320	257	297	146	226	144	139	145	72
LOC129923466	305	219	222	215	345	357	2	276	0	264	615	244	399	3	142	120	98
LOC106070254	0	0	0	0	0	6	7	6	8	8	18	0	37	18	5	5	3
LOC106067079	113	111	88	23	382	155	56	54	110	186	9	118	132	193	75	170	121
LOC106070251	916	712	756	702	939	995	895	903	1160	1514	866	972	990	561	651	735	488
LOC106053197	1571	1642	1319	1239	2437	1660	1285	1423	1734	1817	1418	1809	2056	2306	1244	1609	794
LOC106070333	2398	2261	2188	1992	2792	2246	2002	2225	2685	2878	2487	2116	2558	2157	1935	1143	1854
LOC106050609	427	328	282	364	449	558	228	216	396	220	336	251	402	357	109	363	52
LOC106056316	0	0	0	0	0	0	0	0	0	0	0	0	0	0	0	0	0
LOC129924498	12	38	27	21	26	40	36	37	19	22	26	32	77	18	17	20	8
LOC106063218	52	76	48	20	53	78	0	9	7	9	25	68	554	49	75	43	45
LOC106070383	1378	784	930	1276	1126	717	532	995	996	1177	954	751	1886	1924	1062	583	354
LOC106058328	87273	38175	120489	83203	35483	115872	291769	282839	399130	144923	463896	114002	13416	8106	10275	57331	59969
LOC129928351	3036	4491	1418	3308	4533	4896	1513	1489	1688	441	2111	894	597	883	412	499	216
LOC106055001	6842	5646	5664	5431	7683	6116	5003	4751	6194	7162	4545	6479	8195	8962	5653	3755	4791
LOC106054130	2387	3142	4411	118	1294	9179	7283	4323	10410	3845	6598	6128	648	9	19	1661	2784
LOC106051909	1748	1905	1601	1185	2059	1913	1266	1266	1613	1785	1153	1643	2454	1403	1530	1029	1323
LOC106074142	518	808	328	593	571	154	328	369	319	344	123	387	0	222	104	162	29
LOC106054707	3361	2393	2836	2402	3658	2756	2154	3046	2717	3044	2900	2705	2847	3556	1580	1839	1624
LOC106056017	244	70	24	103	111	58	62	77	71	50	88	45	0	16	0	2	0
LOC129928237	91	134	18	108	93	9	56	61	33	31	88	13	3	18	0	0	8
LOC106076820	1333	2153	1752	1608	1568	710	1013	811	1297	1457	570	1941	0	714	489	191	157
LOC129924536	191	111	18	112	133	124	53	90	103	202	21	13	17	14	9	26	75
LOC106066741	639	912	639	559	982	615	844	623	1270	624	796	1200	512	332	346	172	293
LOC106058653	179	137	150	0	42	238	11	40	118	40	109	43	146	0	0	67	75
LOC106060636	10731	10312	8921	8067	11984	10609	9089	8453	6509	11795	8279	10474	8156	8661	6795	6195	5226
LOC106058029	607	563	752	466	544	656	618	565	977	780	652	566	553	530	375	281	439
LOC106068136	291	309	272	254	261	274	248	226	368	332	208	318	156	139	150	83	102
LOC129925718	8	9	5	6	15	6	6	5	5	4	7	11	12	33	15	12	21
LOC106076243	518	389	345	400	756	591	481	347	462	537	383	430	685	402	440	611	189
LOC106062265	1603	799	1641	1564	629	771	3933	1910	3472	1513	3278	520	634	208	196	339	694
LOC106079848	2901	2712	2494	1797	2871	2815	2744	2529	2977	3382	2882	2610	1999	1956	1556	1262	1152
LOC129924001	79	39	62	37	36	69	92	53	105	135	53	62	47	25	18	19	41
LOC106079723	1057	809	881	872	1020	1019	751	858	1072	1065	1004	914	1082	928	709	514	704
LOC106059198	324	315	297	219	309	364	274	248	428	413	272	293	259	234	216	231	204
LOC106059977	520	659	399	389	886	1159	356	399	558	500	408	257	1138	367	364	195	85
LOC129927728	0	0	0	0	0	0	3	0	0	0	0	0	0	0	0	0	0
LOC106054732	248	32	124	115	368	113	7	180	229	391	139	118	0	0	0	0	0
LOC106080188	523	359	532	414	722	788	923	709	750	275	1110	623	624	301	473	190	241
LOC129921635	0	0	0	0	0	0	0	0	0	0	0	0	2	4	0	0	0
LOC106051477	1579	1400	1277	1265	1399	1818	1284	1180	1539	1521	1351	1351	1616	1085	888	721	725
LOC106050254	3541	3774	2984	4095	4438	4479	4011	3429	4687	2198	3522	1863	4134	2001	2134	1919	624
LOC106079599	968	879	1575	1390	2077	974	3111	2425	3247	6375	4566	1436	1169	1023	197	1864	799
LOC106063487	2834	2391	2621	2084	2832	3668	1673	1513	2839	3517	1730	2818	4092	4066	3634	1967	4628
LOC106059200	441	73	101	421	258	195	278	300	337	290	501	391	124	71	53	35	68
LOC106058217	7	0	0	3	7	14	7	9	14	0	3	4	0	0	0	0	0
LOC129922543	0	0	0	0	0	0	0	0	0	0	0	0	0	0	0	0	0
LOC106058233	782	1551	1157	849	1736	1985	3210	1861	4969	3270	4081	690	815	171	634	244	52
LOC106075990	427	161	254	153	276	1106	180	241	174	264	151	187	415	328	87	236	112
LOC106063335	470	372	432	358	997	406	480	431	572	516	645	393	587	492	332	425	186
LOC106069231	200	198	116	138	79	88	108	103	197	127	85	166	49	38	43	43	34
LOC129922929	873	746	539	607	608	306	200	396	669	478	103	806	7	303	166	26	40
LOC106067404	236	235	198	175	203	275	234	240	319	279	222	225	195	193	147	126	163
LOC106074025	245	252	242	210	250	277	216	233	291	287	207	250	329	369	264	187	260
LOC129924511	7	13	34	13	11	23	36	55	38	9	97	44	21	15	14	18	15
LOC106052873	8	0	0	0	0	9	0	4	8	0	0	0	0	2	3	0	0
LOC106054193	113	109	111	70	100	116	137	118	192	108	76	94	70	53	53	39	32
Trnak-cuu_15	0	0	0	0	0	0	0	0	0	0	0	0	0	0	0	0	0
LOC106058353	615	692	693	603	599	875	734	706	949	966	636	735	567	315	594	387	364
LOC129921837	9	27	0	3	10	4	0	5	5	7	0	7	0	53	7	9	4
LOC129923426	0	0	0	0	0	2	0	0	0	0	0	0	0	0	0	0	0
LOC106060044	934	1043	747	1070	1060	771	712	646	1037	764	678	1025	515	943	306	238	213
LOC106054095	0	0	0	0	0	0	0	5	0	0	0	0	0	0	0	0	0
LOC129923448	0	0	0	0	2	0	0	2	0	0	0	0	0	0	3	0	0
LOC106062551	6150	4144	7973	4398	4488	6450	8066	6550	11532	8471	11563	5510	2923	1517	1707	2471	3565
LOC129926440	38	65	19	41	44	47	30	25	55	22	21	88	51	81	46	29	31
LOC106050905	8	9	16	0	2	0	2	0	5	0	0	7	61	17	7	10	0
LOC106069833	3024	4072	3457	2588	8041	6129	3025	2718	3798	6251	2441	4408	10757	1093	3465	1735	153
LOC129925148	67	50	27	56	123	64	32	45	40	71	82	134	79	96	77	59	15
LOC106065303	19	17	14	11	8	31	6	10	8	30	14	15	37	65	17	19	17
LOC106068341	539	474	432	380	551	484	475	530	507	493	483	422	341	298	261	175	210
LOC106058855	501	766	569	571	685	485	396	319	562	565	298	647	339	468	523	301	391
LOC106070825	8323	7138	6797	6236	7183	9965	6841	6536	9017	9612	7482	6858	9617	6017	5840	5234	4675
LOC106050623	4372	3412	2551	3122	4246	3563	2604	2768	4349	4485	3562	2886	3267	2279	1885	1591	1995
LOC106062655	1137	871	1082	851	1027	1120	1346	1362	1606	1439	1473	1097	781	753	576	596	515
LOC106069673	4086	3359	3791	5794	5449	6899	2810	3038	7308	7321	2860	3691	6920	2510	5471	5002	1951
LOC129921677	10	6	13	6	9	13	9	17	5	7	11	7	14	23	7	2	12
LOC106065573	16635	12856	14995	13048	19041	16906	12766	13583	16651	19606	13509	16900	20071	20933	13553	15687	13095
LOC106062902	1765	1373	1038	1254	1260	1644	1071	952	1367	1107	687	1379	1200	1106	656	622	434
LOC106051148	1538	1276	1506	747	1196	1735	1393	1264	1430	1511	1477	881	2099	1804	1510	1152	1240
Trnal-uaa_2	0	0	1	1	0	2	0	0	0	0	0	0	0	0	2	2	1
LOC106068027	1	0	0	0	0	0	0	0	1	0	3	0	0	0	0	1	2
LOC129924798	104	121	76	96	107	112	84	56	106	157	96	163	135	130	175	121	105
LOC106074498	517	390	366	368	621	371	340	283	491	487	384	612	929	1037	757	398	610
LOC129923435	0	0	0	0	0	0	0	0	0	0	0	0	0	0	0	0	0
LOC106050108	2107	2436	1724	2212	1634	934	855	1159	1722	1293	397	2452	0	791	594	220	185
LOC106075975	848	682	715	633	854	735	619	655	784	719	597	789	681	605	565	438	301
LOC129926793	41	60	52	60	75	52	50	51	64	92	50	110	63	76	80	61	66
LOC106065811	256	153	84	78	184	192	110	75	142	138	49	77	263	107	103	32	3
LOC106057294	15	25	10	8	34	38	5	14	18	15	13	27	54	61	17	41	41
LOC129928943	0	3	0	0	0	0	0	0	2	0	0	0	0	0	0	0	0
LOC106063067	373	416	502	390	447	436	435	312	508	392	510	506	471	485	453	329	386
LOC106053605	589	431	458	353	596	542	497	490	680	579	638	447	349	241	294	172	272
LOC106061559	385	300	68	72	196	134	69	95	120	84	101	63	321	110	96	43	32
LOC106054413	365	430	288	425	477	289	285	207	359	306	232	380	353	304	260	164	152
LOC106064385	148973	88671	106840	85403	115985	153598	84382	80730	93655	151168	75544	112426	98534	106843	77377	73936	106950
LOC129922318	15	6	4	6	8	5	4	4	2	4	7	18	1	0	2	5	6
LOC106059902	1849	1538	1359	1405	1733	2067	1686	1584	2207	2083	1896	1593	1653	1089	915	852	763
LOC106057879	1750	1262	1695	1052	1432	1898	1583	1737	1974	2222	1770	1349	1624	1003	1210	1134	1377
LOC129928847	56	46	45	61	52	57	30	37	36	60	59	32	66	35	46	29	48
LOC129922150	27	32	42	22	40	26	23	31	39	33	38	51	76	90	46	60	71
LOC129927201	0	0	0	0	0	0	0	0	0	0	0	0	0	0	0	0	0
LOC129928040	42	48	25	71	27	9	15	9	30	23	10	22	3	18	10	22	10
LOC106052095	322	300	249	258	435	442	254	187	357	387	357	316	367	342	259	253	261
LOC106078812	590	827	751	761	764	801	496	419	863	588	697	634	565	1119	755	434	559
LOC106071995	3	3	0	0	0	0	0	0	0	0	0	0	0	2	0	0	0
LOC106076413	57	79	60	55	211	65	56	145	138	163	75	150	191	120	150	114	117
LOC106052234	504	100	391	251	116	202	771	215	388	1360	654	157	330	20	105	53	70
LOC129924122	79	72	26	51	99	122	62	36	66	120	34	99	92	99	108	72	68
LOC106051169	33047	12545	13973	50413	3197	181	21055	32619	9166	2837	37718	16200	42	41	61	21	29
LOC129924386	10	19	0	15	3	3	8	0	0	6	7	11	0	0	0	5	6
LOC106080058	178	61	64	112	183	103	97	74	63	81	79	79	237	201	131	74	73
LOC106053129	3141	3110	2620	2658	5041	3236	2047	2347	2327	2831	2205	2910	4207	7093	4173	1399	3254
LOC129927806	4	11	0	12	11	13	0	3	7	0	4	10	14	15	6	6	4
LOC106078379	1187	842	1331	1099	1130	1168	1849	2270	2277	1251	3676	964	381	354	272	594	555
LOC106058010	58	47	88	40	46	107	102	110	81	42	48	30	165	37	40	107	82
LOC106056641	0	0	0	0	0	0	0	0	0	0	0	0	0	0	0	0	0
LOC106055584	60	9	0	73	150	39	53	21	60	139	9	0	182	53	0	120	57
LOC106076708	2167	1826	1870	1493	2221	2286	1388	1439	1875	2581	1765	2024	2586	3157	2018	1600	2239
LOC106077777	1116	1069	873	879	1491	1200	866	682	1401	1099	1086	838	1481	1732	890	1014	634
LOC106073527	756	748	572	468	508	389	598	640	802	375	594	422	42	37	165	42	110
LOC106071948	712	709	514	562	1037	562	466	422	709	599	481	567	606	869	645	514	310
LOC106063558	559	318	449	493	712	733	529	353	581	593	495	410	354	267	462	272	158
LOC106065242	7965	8280	7086	7528	7502	10072	8149	8002	7865	14808	7107	10438	10486	5968	5832	4996	7921
LOC106070696	727	518	557	436	990	634	316	422	344	485	309	573	1490	1543	1071	537	958
LOC106071754	903	854	684	526	639	690	683	608	905	599	646	615	301	296	363	284	270
LOC106067743	0	0	0	0	3	0	0	0	0	0	0	0	0	0	0	0	0
LOC106067267	1001	622	704	675	968	808	710	814	972	1000	1043	644	941	768	509	383	603
LOC106056671	648	534	465	450	607	668	452	567	508	485	552	419	522	359	254	354	215
LOC106069002	7951	5830	6173	6987	7490	8533	8240	10091	9374	9163	10305	6748	6327	7149	5522	5043	7344
LOC106058690	366	322	671	622	1022	382	265	312	407	395	701	403	824	625	199	557	376
LOC129925383	19	9	12	7	4	23	6	0	10	8	11	2	0	2	0	0	0
LOC129925133	24	11	16	12	19	15	12	14	21	21	22	20	28	25	21	18	33
LOC106063780	602	539	574	447	597	819	530	611	862	767	538	570	614	434	434	382	468
LOC129924417	61	78	24	68	100	130	34	21	95	72	64	120	64	83	90	41	55
LOC129922004	180	144	65	183	112	69	105	41	53	131	32	155	44	74	119	32	57
LOC129926486	62	23	12	8	41	40	21	38	0	51	20	14	592	100	188	11	11
LOC129921955	0	16	15	0	7	12	0	0	31	0	4	6	3	0	0	0	8
LOC106077922	1730	1519	1455	1335	2256	1330	1293	1257	1688	1592	1277	1454	1435	1661	1237	1069	817
LOC106067521	161	559	444	259	487	399	306	722	958	154	507	210	472	471	296	235	120
LOC106061183	1353	1346	1153	1045	2097	1252	1258	1201	1493	1201	1152	1215	1331	2000	923	1242	579
LOC129926021	1	16	8	3	17	11	2	2	9	22	5	9	12	6	43	22	7
LOC106053833	777	713	635	580	609	779	675	640	751	870	725	284	810	597	603	424	348
LOC106058584	116	64	137	136	157	101	187	68	98	89	156	37	19	19	0	30	8
LOC106056097	440	390	281	264	352	297	297	294	340	239	295	411	90	104	90	57	24
LOC129927726	15	19	22	7	9	22	14	20	21	21	12	32	24	17	36	9	7
LOC129926096	15	11	8	4	8	11	0	6	6	7	6	6	4	26	14	7	24
LOC106068488	510	389	375	512	518	526	321	324	515	423	482	342	398	492	291	378	325
LOC129921825	1201	1244	666	611	2048	3121	812	662	1571	1047	747	668	1560	371	1068	501	407
LOC106061523	417	333	387	321	336	377	326	318	319	292	375	140	399	421	192	464	196
LOC129927638	42	29	37	57	71	73	43	29	65	34	18	94	0	10	29	14	10
LOC106079825	571	698	490	544	790	616	478	464	618	569	382	576	497	853	536	500	415
LOC106058092	310	436	374	345	297	282	324	241	434	304	243	176	300	186	275	255	347
LOC106072717	228	26	440	257	169	268	235	88	65	362	668	405	109	32	54	84	307
LOC106066538	21	11	10	10	5	16	8	32	2	20	14	11	0	0	1	0	0
LOC129924808	83	97	71	79	75	73	69	29	109	83	44	86	52	99	146	46	103
LOC106060502	140	77	94	82	68	137	79	144	117	146	128	67	59	37	39	41	12
LOC106067164	428	228	211	225	277	276	295	284	320	252	329	205	173	141	83	72	75
LOC106061177	867	239	718	716	707	397	362	340	396	664	406	762	380	407	284	116	23
LOC106074350	127	81	70	62	117	9	224	132	189	86	0	58	12	14	18	16	0
LOC106072602	2328	1601	2123	1880	1783	1709	1333	2104	2897	1785	1863	1758	1643	1434	747	509	897
LOC129925897	74	53	66	85	60	118	79	61	113	32	65	27	29	9	9	8	0
LOC106079820	1876	1534	1172	1072	1924	1960	1181	1304	1582	1849	1480	1518	1930	614	1480	1113	1174
LOC106056330	15051	11765	12790	11619	17087	15600	11316	11949	13603	18847	11327	14687	17974	19373	12540	14823	10926
LOC106067993	641	122	254	198	177	628	611	370	977	419	723	413	377	48	174	42	254
LOC106051426	0	0	0	0	0	2	0	0	0	5	0	0	0	0	0	4	0
LOC106073355	278	286	270	220	321	287	302	341	302	260	305	288	145	166	199	136	83
LOC106080285	459	429	385	751	977	399	358	250	582	667	495	561	611	662	533	439	565
LOC106078687	409	561	249	378	380	124	258	359	413	202	114	345	8	39	19	98	5
LOC129925397	0	0	0	0	0	0	0	0	0	0	0	0	0	0	0	0	0
LOC106058658	0	0	0	0	0	3	2	0	0	2	0	0	3	0	0	2	0
LOC106061930	398	918	299	148	417	349	229	259	474	464	113	640	0	251	182	45	15
LOC106068561	1120	1334	940	902	954	1089	763	953	1022	819	810	1023	396	494	304	338	280
LOC129925943	5	3	4	3	7	4	7	5	3	9	6	6	6	4	5	1	6
LOC106068543	1402	1337	1346	971	1956	1634	1183	1063	1657	1898	987	1683	1443	1966	1930	1143	909
LOC106061750	685	605	446	461	552	409	390	560	616	500	332	459	496	500	495	411	257
LOC129925974	0	0	0	0	0	0	0	0	0	0	0	0	0	0	0	0	0
LOC106062031	1735	1818	1611	1425	2274	1805	1421	1346	1568	2278	1525	856	625	2220	1650	1158	956
LOC129921618	177	154	125	88	152	162	87	102	113	125	138	13	268	303	99	75	136
LOC129922444	0	0	0	0	0	0	0	0	0	0	0	0	0	0	0	0	0
LOC106058386	1524	1301	1248	1079	1471	1582	1328	1285	1574	1625	1496	1477	1151	961	960	767	664
LOC129926271	87	279	233	222	300	174	65	275	271	264	239	215	179	188	192	28	114
LOC129925425	0	0	0	0	0	0	0	0	0	0	0	0	0	0	0	0	0
LOC106074539	356	298	326	291	440	458	339	513	396	397	297	318	369	246	227	358	215
LOC106055671	3290	2642	1723	1837	2975	3710	2689	2611	3212	2182	3440	997	2066	712	840	582	549
LOC129925885	25	28	6	11	22	19	17	3	22	25	4	19	15	20	16	0	15
LOC106060701	1511	1123	1549	1093	475	1382	1600	2088	2462	2221	2574	1326	471	169	459	479	533
LOC106057180	950	605	924	885	669	1054	860	979	1246	968	938	754	632	344	600	284	278
LOC106080057	758	758	474	525	1332	477	454	411	523	615	602	760	701	601	627	385	350
Trnah-gug_2	0	0	0	2	0	0	0	0	0	0	0	0	0	0	0	0	0
LOC106079698	88	125	37	48	218	139	61	26	76	158	133	147	162	212	157	111	147
LOC106073739	990	811	908	894	1356	1153	973	771	1239	1374	992	915	910	682	598	531	309
LOC106051801	29	0	14	0	7	40	13	19	14	15	21	51	53	64	15	45	18
LOC106052838	3	3	0	0	0	0	0	4	6	10	0	4	0	10	0	7	0
LOC106060982	1276	1085	1080	901	1009	1416	1065	830	1239	1575	1001	1261	1165	1107	966	573	1064
LOC106073017	985	771	735	736	2310	1301	791	545	906	703	598	595	1349	483	618	519	213
LOC106056678	1036	592	743	901	1245	601	1189	1279	1728	1014	1805	997	887	865	551	432	357
LOC106064068	620	442	383	382	807	405	448	360	418	552	427	521	501	708	599	520	351
LOC106059795	1295	261	229	396	575	286	1582	2502	843	928	2431	577	0	28	0	0	0
LOC129928155	23	34	41	23	28	22	19	29	33	22	27	21	42	16	28	16	24
LOC106079318	461	335	397	393	425	355	391	409	451	555	331	589	422	402	465	352	341
LOC106074583	867	858	706	731	799	694	666	674	714	1028	668	834	845	830	666	633	389
LOC129928855	1865	320	139	600	956	978	1168	1072	1298	483	657	663	0	73	6	14	0
LOC129922664	7	12	4	8	13	29	12	6	18	22	7	16	25	13	8	15	21
LOC129928105	0	0	0	0	4	0	0	0	9	0	0	3	0	2	0	5	0
LOC129927246	66	97	67	69	100	70	70	57	97	97	64	126	87	103	107	62	80
LOC129922822	2	2	0	0	0	0	0	0	3	3	0	0	0	0	0	0	1
LOC106057158	1619	1675	1295	1297	1284	1148	1465	1088	1776	1380	851	1454	1087	818	982	843	1150
LOC129928534	0	0	0	0	0	0	0	0	0	0	0	0	0	0	0	0	0
LOC106080272	1309	1486	1782	3103	831	3158	532	1217	3205	856	1195	3985	745	289	1108	446	207
LOC106067660	1637	1701	1123	1155	1144	586	556	800	1325	544	299	1338	0	245	312	79	76
LOC106057754	0	17	0	0	13	0	0	0	0	0	0	0	0	0	0	0	0
LOC106069466	445	411	428	267	746	651	321	311	419	623	362	531	1005	1104	627	618	248
LOC106057381	17	21	18	15	34	36	12	22	17	47	16	13	33	28	16	10	7
LOC106050894	1490	1357	1296	1267	1819	1353	1014	1166	1429	1177	1260	1319	2088	2473	1387	1229	1118
LOC106054673	349	182	250	195	249	441	120	168	180	270	161	301	553	448	345	231	270
LOC106059171	1019	1034	891	734	909	741	839	868	1056	851	632	917	573	724	543	422	535
LOC106070084	4071	2476	3124	2875	6019	3232	3701	3943	4291	5992	4938	4524	3868	2361	1585	2707	1367
LOC129925075	0	0	0	0	0	0	0	0	0	0	0	0	0	0	0	0	0
LOC106066976	81	241	205	237	87	369	108	182	386	276	149	112	69	106	74	97	65
LOC106060565	153	108	69	153	96	97	119	103	144	128	166	91	41	95	88	58	61
LOC129928315	4	9	0	0	6	0	0	0	5	0	0	0	0	0	0	0	0
LOC106060888	326	403	412	492	728	606	452	413	508	597	630	519	436	296	195	205	16
LOC129922076	812	714	766	627	549	784	659	651	906	993	776	772	714	341	543	252	499
LOC106078465	7160	5007	5176	4203	11464	9762	6238	4347	8847	8128	4555	5374	8647	8738	5530	6703	4611
LOC106061771	59	149	34	74	138	177	38	101	75	51	37	71	149	114	54	68	6
LOC106076580	517	525	387	383	440	552	460	364	522	431	365	456	377	362	238	216	229
LOC106074523	82	61	64	57	55	122	37	62	78	43	87	63	53	13	20	25	27
LOC106079265	34	102	48	52	103	122	21	25	27	20	16	40	40	51	17	11	16
LOC106068350	0	0	0	0	0	0	0	0	0	0	0	0	0	0	0	3	0
LOC106070316	1923	2329	1945	1451	1770	1679	1462	1715	2063	2260	1589	2088	933	937	828	635	683
LOC106065086	1916	928	1042	1088	1732	1426	1516	1454	1635	1430	2368	1588	1986	1498	1164	615	524
LOC106052310	17278	25	8149	4797	356	17525	51784	19888	6624	126599	11153	3402	7089	91	300	244	57
LOC106052901	93	74	77	44	90	93	64	55	62	134	86	103	146	61	38	39	30
LOC106072170	119	94	69	78	75	64	60	92	93	75	138	67	160	138	127	45	91
LOC106066507	2660	2403	1672	2434	2891	3279	2493	3204	2873	2662	3348	1915	1617	1982	1528	912	965
LOC129921692	35	45	40	34	47	44	40	26	51	42	35	43	56	63	49	43	42
LOC129923880	41	26	35	35	7	20	14	21	39	9	0	38	0	0	15	0	0
LOC129925861	5	13	4	4	6	0	8	0	11	5	7	8	7	0	0	0	0
LOC106072938	18	12	11	12	25	27	38	25	36	53	32	6	21	4	3	2	8
LOC106070376	0	0	0	0	0	0	0	0	0	0	0	0	0	0	0	0	0
LOC106077224	10	5	10	7	9	5	0	0	0	0	0	6	6	19	4	0	9
LOC106061848	4801	3955	3687	3653	5792	4345	3113	2918	3694	4685	3132	3770	7120	7430	5718	3602	4889
LOC106066270	6	3	7	0	2971	9	28	7	83	3	7	4	149	9	131	0	33
LOC106051143	0	32	33	0	0	9	0	35	5	5	2	10	0	0	0	0	0
LOC106064560	314	304	239	236	304	264	338	474	505	321	457	408	97	127	115	76	21
LOC129928163	0	0	0	0	0	0	0	0	0	0	0	0	0	0	0	0	0
LOC129922860	292	136	265	416	545	205	265	218	327	472	346	306	360	418	273	202	224
LOC106059441	3590	1544	1415	2642	1823	987	1698	2597	1663	1081	2989	1533	1405	952	740	483	292
LOC106075311	338	382	249	332	1195	561	355	296	331	468	686	239	666	303	284	131	178
LOC106079149	448	603	622	347	967	985	291	403	420	808	413	464	489	223	203	349	169
Trnal-aag_1	0	0	0	0	0	0	0	0	0	0	0	0	0	0	0	0	0
LOC129924201	79	161	65	95	196	81	43	50	135	129	111	222	182	262	287	59	290
LOC106064206	1076	1961	2304	792	751	2690	2379	817	1175	2547	1341	776	552	400	368	340	1369
LOC106057008	592	490	401	396	488	531	428	431	581	624	434	456	488	564	399	317	379
LOC106073412	6952	5261	5984	5264	6237	6601	5596	5694	7296	8285	6171	5776	7859	5994	5483	3810	3737
LOC106058878	715	660	655	655	749	680	649	586	702	633	788	624	657	564	454	400	282
LOC129922505	59	52	51	46	61	72	26	34	35	79	27	40	114	114	82	65	146
LOC106064201	153	245	118	163	226	155	102	88	122	133	122	238	159	334	298	200	212
LOC129926826	40	11	98	66	20	21	57	42	17	52	82	13	29	34	10	46	63
LOC129926590	25	10	35	11	11	19	45	46	43	16	82	16	3	0	4	3	21
LOC106058273	21	55	20	8	10	42	35	38	10	23	44	33	115	26	35	13	68
LOC129926695	0	0	0	0	0	3	0	0	0	3	0	0	0	0	0	0	2
LOC106051973	5503	3394	4218	4659	5161	6374	3851	3320	4613	3304	4100	3701	6603	1037	2808	1553	1542
LOC106051468	10	62	9	18	9	12	19	27	10	5	11	0	14	8	9	7	62
LOC106058256	107	54	67	65	73	45	45	52	84	37	38	26	18	29	46	13	15
LOC106053835	697	658	605	577	902	679	575	448	665	826	577	719	762	510	532	347	386
LOC129924823	30	0	32	34	11	16	11	23	22	13	0	38	0	2	7	0	13
LOC129921848	60	15	6	21	37	37	29	37	35	29	18	13	55	20	18	36	7
LOC106068438	251	381	236	183	228	139	136	150	272	252	37	432	8	150	88	18	29
LOC106058287	613	344	343	386	998	584	405	366	459	472	349	407	366	245	196	228	113
LOC106063595	444	492	347	215	333	214	151	196	211	252	110	452	23	151	182	30	92
LOC129927445	3	9	3	4	8	4	0	5	12	10	1	0	7	4	3	4	0
LOC106059934	234	52	29	113	274	130	142	167	175	147	160	151	18	52	6	8	11
LOC106059494	31	30	27	34	17	21	23	28	20	40	16	22	30	21	39	23	34
LOC106053503	51055	38818	39234	36860	51858	46214	41593	40641	48611	59955	42108	45795	44637	40381	31738	35466	26390
LOC106052667	732	604	569	639	715	811	763	681	916	771	865	503	773	570	120	384	368
LOC129923659	4	10	2	0	4	0	4	0	4	0	0	1	1	0	5	0	0
LOC106057142	1212	1020	1019	877	1265	1258	1010	1102	1205	1278	1149	1078	1170	987	947	559	793
LOC106065654	331	40	227	453	62	318	544	1775	1706	58	12	539	939	135	115	216	367
LOC106073638	100	84	87	101	30	78	29	76	39	31	40	15	25	18	0	12	16
LOC106074924	381	504	302	336	626	154	361	236	360	229	226	256	829	297	69	147	179
LOC106078829	574	250	294	312	134	344	30	18	202	258	38	23	85	87	59	140	32
LOC106053919	179	189	130	101	204	206	140	132	165	135	143	138	170	140	158	84	77
LOC106053330	121	220	88	86	274	194	76	48	129	71	78	20	106	32	56	25	5
LOC106053817	723	265	429	616	126	744	583	1129	2520	160	169	302	359	93	88	466	797
LOC106058437	1089	1208	1241	1049	1240	1306	1049	949	1508	1697	1353	1355	1587	1376	1272	902	867
LOC129928008	166	149	199	148	163	243	195	217	217	133	221	104	65	28	48	38	11
LOC106066525	293	303	332	227	423	339	366	297	473	425	273	315	348	405	251	229	287
LOC129922829	0	0	6	2	6	2	4	2	4	3	4	8	7	0	0	4	0
LOC106057319	1822	1721	1363	1469	1281	2162	1610	1747	1871	1332	2077	1085	969	693	420	545	237
LOC106054406	7618	5483	6235	5136	5388	7309	9068	8747	10287	8542	10784	6827	3386	4491	3345	4406	3856
LOC106050515	1783	1834	1531	1195	1938	1558	1455	1356	1670	1541	1192	1645	1098	1259	1060	728	638
LOC106079906	409	383	191	237	324	333	279	351	413	353	375	374	298	272	367	139	62
LOC106065595	291	301	265	237	338	260	226	236	292	257	218	307	195	245	133	125	122
LOC106055638	104	87	63	53	121	102	23	31	96	73	72	58	180	139	98	66	69
LOC106051588	244	224	174	148	254	301	141	148	192	153	156	151	254	290	109	154	119
LOC106079983	628	460	743	454	807	451	631	679	578	689	726	348	137	319	190	317	251
LOC106059112	591	467	333	565	657	612	344	426	471	535	545	518	829	577	63	345	142
LOC106071659	5322	3493	5537	4169	2645	5822	6641	5524	7739	9321	7729	5289	5189	2119	2420	1984	3475
LOC106057476	410	402	310	239	399	279	355	377	525	298	407	344	191	161	109	121	77
LOC106069557	392	401	184	312	482	380	493	27	668	70	627	99	56	438	359	387	467
LOC106051712	1430	1428	1008	902	1309	1212	983	1003	1271	1406	1115	1166	877	846	780	737	616
LOC129921989	7	11	7	11	14	6	6	6	9	10	11	7	25	16	18	5	9
LOC106071365	3	0	0	0	3	2	10	0	0	0	0	0	0	0	1	0	0
LOC129925391	0	0	0	0	0	0	0	0	0	0	0	0	0	0	0	0	0
LOC106061198	43	19	16	50	68	17	35	56	62	16	34	61	0	57	2	5	0
LOC106053778	3827	2732	2588	2606	4208	3932	2331	2534	2843	2933	2532	2711	3567	2957	870	2330	1987
LOC129923836	24	22	24	33	24	30	25	31	32	44	32	45	46	36	50	1214	45
Trnaq-cug_8	1	1	0	0	1	1	0	1	0	0	0	1	1	0	1	0	0
LOC129925622	346	112	696	8	934	1070	199	287	25	2145	52	540	246	4	0	75	83
LOC106053968	6	7	62	33	16	35	13	11	6	7	0	5	136	32	49	37	42
LOC129927190	36	69	70	74	70	58	46	53	73	97	33	98	68	87	79	63	89
LOC129924120	125	133	85	101	153	116	85	68	208	158	111	223	73	100	152	51	91
LOC106075682	4910	1733	3600	2114	5744	5113	4406	5123	3449	1527	6043	3647	757	1483	324	3629	488
LOC106058417	748	592	644	378	536	511	608	576	588	499	471	494	303	323	270	259	145
LOC106059827	886	863	593	544	987	638	604	621	756	620	666	515	932	396	424	305	348
LOC129921778	12	0	3	0	8	8	0	0	0	13	0	0	3	0	30	0	3
LOC129925708	0	1	1	0	1	1	3	2	3	0	2	5	0	2	7	1	0
LOC106059001	0	14	4	7	2	7	13	0	0	8	0	5	0	2	0	0	0
LOC106058044	6375	6258	4794	4087	8864	7082	6123	4593	7186	6504	7409	5157	9538	6766	4967	3458	4010
LOC106058555	303	513	374	374	350	162	221	267	303	310	88	548	0	132	109	38	24
LOC106070514	1645	1026	1721	956	1117	2339	548	876	852	1748	978	1255	4115	2278	2304	1083	4328
LOC106068321	3616	3161	3757	3286	2795	4236	4400	5163	5339	4713	5975	3804	1983	2338	1356	1621	1255
LOC129924651	24	29	16	6	30	14	17	2	14	16	25	21	28	85	59	14	42
LOC106057074	16	33	18	15	43	39	9	18	35	21	22	18	36	41	44	28	37
LOC106057683	3216	2935	2497	3458	3543	4062	2844	2368	3757	3141	2796	2701	1841	800	1004	799	286
LOC129926801	6	9	9	15	39	0	9	0	12	0	13	0	35	38	0	28	19
LOC106075877	1068	778	831	856	1934	847	594	606	740	890	1037	953	1073	1422	800	792	628
LOC129926202	5	2	23	4	5	20	7	59	7	68	5	25	2	27	14	6	8
LOC106059050	369	244	250	282	252	367	196	294	329	290	220	309	157	102	78	90	64
LOC129928559	0	0	0	0	0	0	0	0	0	0	0	0	0	0	0	0	0
LOC106064058	475	691	666	787	1446	417	597	387	531	885	748	452	1164	1120	751	573	642
LOC129928350	68	62	82	52	89	105	32	55	22	62	55	66	206	175	88	58	66
LOC106074890	807	643	570	661	567	810	757	797	979	1091	824	870	556	499	477	476	585
LOC106062862	2038	731	1424	1487	613	1379	2130	2947	3774	2157	3486	1151	1866	927	589	1172	2081
LOC106061934	1127	932	955	738	4403	872	940	1114	1479	1414	621	1657	8140	1069	1298	538	298
LOC129927829	0	0	0	0	0	0	0	0	0	0	0	0	0	0	0	0	0
LOC129923042	5	9	8	2	5	5	4	7	10	13	18	3	8	5	11	10	6
LOC129924722	0	0	0	0	0	0	0	0	0	0	0	0	0	0	0	0	0
LOC129922186	84	43	35	42	60	35	74	41	57	50	74	50	57	13	33	28	39
Trnas-aga_4	0	1	0	0	0	0	0	0	0	0	0	0	0	1	2	0	1
LOC129928137	760	1003	684	727	963	311	533	615	647	493	347	720	377	575	313	334	234
LOC129928291	17	2	1	1	31	34	7	11	26	27	12	22	31	19	18	10	27
LOC106071109	774	705	445	536	876	1199	535	460	593	290	619	250	1484	377	307	324	203
LOC106053123	20279	15935	18566	16255	24120	20025	15975	17398	19683	21992	17711	19395	23047	24017	15588	20092	13716
LOC106059416	1623	949	1252	1271	948	1537	1368	1082	1395	1568	1392	1203	1584	811	852	556	785
LOC106079697	479	244	131	262	284	235	199	166	101	145	189	221	0	27	0	3	0
LOC129925306	10	0	0	3	1	10	4	0	10	7	4	8	2	0	2	8	2
LOC129922888	55	52	73	51	97	74	64	47	57	54	63	73	110	124	91	65	83
LOC106050599	25	17	53	18	122	14	38	0	17	57	36	18	96	122	16	71	67
LOC129924427	35	28	29	26	21	40	29	30	32	42	36	37	65	37	53	34	60
LOC106076579	2542	2252	2306	1928	2958	2677	2301	2585	2819	1296	2578	2206	954	2023	1722	1553	372
LOC106067071	102	80	57	58	89	72	38	45	28	61	74	37	154	152	39	69	25
LOC106053053	222	196	205	190	282	163	184	296	293	306	268	235	304	156	250	115	244
LOC106059975	0	0	0	0	0	0	0	0	0	0	0	0	0	0	0	0	0
LOC129927136	3	0	0	12	0	0	0	5	0	0	4	3	0	0	0	0	0
Trnaa-agc_3	0	0	0	0	0	0	0	0	0	0	0	0	0	0	0	0	0
LOC106069534	796	748	270	890	1004	628	731	723	886	1306	684	972	949	172	301	590	787
LOC106071409	62	157	48	488	434	541	429	529	78	459	432	50	33	139	321	315	49
LOC129923760	2	3	2	1	1	1	1	1	1	1	1	2	3	3	11	1	1
LOC106076289	14	5	0	8	0	9	0	8	22	16	18	8	12	21	10	8	10
LOC106053714	16682	13188	15300	12398	19480	17184	13690	13576	18263	21363	14040	17307	18439	19091	12959	16107	10499
LOC106054264	298	177	178	157	136	244	226	207	217	194	175	179	110	91	92	66	56
LOC106060307	703	543	528	496	532	632	768	438	793	722	615	585	617	265	312	262	235
LOC106075142	1559	710	1541	1116	557	1707	3567	5734	4370	3864	7280	2270	402	507	70	947	662
LOC106054715	1819	1216	1440	1206	2019	2225	1255	992	1592	1647	1435	1311	3632	2372	1915	1797	1780
LOC106065252	122	35	21	77	12	62	260	526	419	207	912	450	48	58	6	11	34
LOC106076213	2284	1826	2556	1374	1735	2443	1195	1622	1954	2120	1483	1846	2389	2202	1234	461	878
LOC106055837	461	461	418	400	519	464	445	315	504	476	452	427	534	484	423	334	271
LOC106066511	145	202	133	145	102	104	65	78	114	97	34	136	0	65	59	10	15
LOC106055804	5431	6129	4277	3667	4739	4514	4680	3572	6465	5993	4231	5071	2697	1913	2340	1433	1950
LOC129926403	162	47	55	81	51	32	65	118	98	45	76	45	96	207	41	13	70
LOC129923706	23	11	10	12	57	10	0	20	9	0	31	46	62	5	26	0	12
LOC106066026	78	83	84	52	114	119	92	71	125	117	83	87	91	55	60	55	28
Trnal-uag_7	0	0	0	0	0	0	0	0	0	0	0	0	0	0	0	0	0
LOC106074444	58	67	60	58	70	74	93	133	100	84	115	83	13	4	87	46	63
LOC129925237	23	14	23	21	23	19	27	29	44	37	28	15	15	12	4	44	6
LOC129927164	1	1	0	2	1	1	1	1	2	1	0	1	1	0	1	1	1
LOC129922755	0	1	0	1	0	1	1	0	0	1	2	0	1	5	2	0	2
LOC129927267	6	0	2	5	2	12	1	11	14	5	16	5	0	0	0	5	1
LOC106050201	2310	3483	2642	3105	3354	5488	1750	1566	5517	3975	4712	2965	1226	3116	674	559	587
LOC106052650	2121	2029	1568	1536	2617	2345	2126	2224	2773	2325	2864	2111	2099	1663	1025	852	965
LOC106052829	246	265	247	356	219	72	196	209	311	199	174	408	142	172	63	43	43
LOC106067056	1827	1504	1011	873	831	1830	1245	1940	1597	2109	1703	1514	860	382	601	359	463
LOC106069138	1657	1567	1957	1205	3833	1255	1620	1564	1975	1458	1817	2495	1428	2439	916	1647	857
LOC106053678	1265	964	948	1021	1028	1179	742	1251	889	893	760	1254	1650	999	1160	785	1014
LOC106073448	413	396	220	285	388	385	217	226	286	371	335	283	517	558	375	265	233
LOC106076982	1334	1356	1306	1399	2544	1883	1115	804	1589	1303	1131	1322	2989	2480	1527	1345	1683
LOC106061033	1374	1927	1170	1234	1234	858	766	728	1175	1002	369	1520	0	383	379	128	138
LOC106054314	766	727	611	535	704	917	547	648	731	676	779	540	379	277	235	266	207
LOC106053606	2722	1232	1275	955	2761	2083	1847	1179	1815	651	1264	1073	1972	1873	1112	381	1019
LOC106062875	1416	1105	1575	1387	1229	879	1697	737	1889	1700	3349	1019	1372	1261	740	1005	967
LOC106074324	588	639	532	417	317	476	342	559	640	600	642	429	555	279	290	287	342
LOC106066448	3100	2697	3509	2524	2779	3353	3855	5002	4763	3778	6445	2906	2800	2332	1796	1537	2142
LOC106060350	299	328	279	239	251	273	246	282	356	354	238	273	258	156	260	201	179
LOC106075955	366	395	264	249	285	158	158	124	230	227	89	309	13	107	99	44	42
LOC106058136	19	10	54	8	24	35	10	26	33	58	9	13	109	22	9	10	19
LOC129926194	0	9	0	0	5	0	7	7	7	0	4	0	10	0	11	8	7
LOC129925103	0	0	0	0	0	0	0	0	0	0	0	0	0	0	0	0	0
LOC129924852	0	0	0	3	0	0	0	0	3	0	0	0	0	2	0	0	0
LOC106058974	10593	9231	10623	9432	14850	15878	8642	8586	9440	17469	10564	11548	16311	14578	11258	9096	10046
LOC106072058	128	113	78	66	153	117	138	124	185	90	128	102	62	45	35	35	27
LOC106073296	1233	1202	1183	1109	1779	1020	813	814	1162	1129	834	1240	1393	1936	1243	723	1014
LOC106051080	10242	9222	8258	7363	13945	10091	9306	8313	11659	10278	9459	9282	10016	10545	7251	6412	6288
LOC129922748	0	0	0	5	0	0	0	6	3	0	4	0	3	0	0	0	0
LOC106057138	833	784	575	602	1029	1110	931	797	1073	1058	1050	789	1354	658	503	360	228
LOC106078766	181	127	40	38	140	302	142	125	334	68	37	47	10	13	67	7	8
LOC129922883	181	132	148	215	166	147	62	63	84	157	70	147	99	254	245	33	147
LOC129925677	0	0	0	0	0	0	0	0	0	0	0	0	0	0	0	0	0
LOC129921977	71	122	73	71	101	98	55	61	104	99	62	164	119	151	152	99	99
LOC106057208	9324	5436	8712	4352	7141	12791	5464	4341	6767	11516	4585	9258	8150	7852	5626	5189	7995
LOC106073445	3809	1678	2720	2278	908	3702	5516	6157	5046	6889	5207	2268	3761	1119	471	2416	3271
LOC129928930	80	83	50	111	234	144	0	0	3	42	80	85	300	0	142	0	67
LOC106060627	424	232	293	312	222	242	435	514	560	262	649	276	83	83	73	90	58
LOC106072287	1035	987	788	919	1413	886	786	808	1007	856	546	984	819	1112	886	810	461
LOC129927362	7	2	4	4	5	5	5	9	10	10	8	15	3	6	3	7	0
LOC106074247	76	97	67	66	173	81	181	78	149	109	114	99	83	42	16	27	51
LOC129924524	20	0	10	5	0	12	12	7	28	26	20	7	7	5	14	17	0
LOC106060173	930	1016	1042	922	1177	1069	887	859	748	1122	1010	914	1287	945	723	599	615
LOC106063081	199	55	126	99	66	237	328	252	635	340	310	138	1175	293	325	469	1477
LOC106077430	806	1006	1112	793	729	902	1562	2328	2163	1591	3453	1025	595	471	442	250	149
LOC106052199	130	104	69	91	170	163	44	52	55	117	67	63	243	161	96	64	98
LOC106079785	7756	4910	5656	5358	5523	6499	11424	11729	14736	7390	13807	5775	2103	1762	1493	2879	1956
LOC106072100	726	544	619	554	673	776	670	823	873	886	847	656	432	334	354	310	329
LOC106064294	403	396	249	306	271	164	191	160	312	204	79	368	0	120	56	60	16
LOC106061963	2911	1807	468	505	2006	2069	1522	531	1977	1938	456	1670	270	216	1681	200	238
LOC106057260	71	65	51	56	58	56	15	23	28	45	70	26	207	10	50	15	32
LOC106074559	807	746	568	604	723	567	554	548	715	607	437	742	369	446	533	351	316
LOC106066828	3142	3151	2589	3044	3890	3226	2641	3097	3961	3846	3364	2175	5349	3054	3284	2478	2980
LOC129928545	0	0	0	0	0	0	0	0	0	0	0	0	0	0	0	0	0
Trnas-aga_10	0	0	0	0	0	0	0	0	0	0	0	0	0	0	0	0	2
LOC106065937	148	135	115	74	28	101	242	161	163	164	219	155	0	0	0	13	0
LOC106055026	788	474	616	520	325	626	764	804	1070	816	789	483	222	293	219	316	294
LOC106072582	10283	8512	8775	8121	12095	10842	8690	8405	10169	13420	8091	11187	12129	13714	8799	9959	8351
LOC106052574	652	615	340	502	776	599	304	596	558	544	603	459	815	415	469	195	249
LOC106061872	1504	1183	1258	1305	1467	1024	1368	1137	1461	1082	637	976	842	605	705	372	263
LOC129928878	0	0	0	0	1	0	0	0	0	1	0	0	0	0	0	1	0
LOC129923453	2312	3282	1295	2644	1857	2558	915	943	1132	1055	1678	1465	5968	4237	1743	3490	2559
LOC106068384	466	275	338	239	442	420	523	453	551	360	485	243	155	31	91	78	89
LOC106066047	36	53	64	34	71	48	39	42	34	50	50	55	76	79	77	46	80
LOC129927746	37	69	40	56	46	67	36	33	62	70	32	83	52	70	81	43	62
LOC106070685	6292	3117	4816	4096	2019	5382	6038	4743	6198	6533	5264	4111	4245	446	1972	1369	2217
LOC106055476	511	239	517	444	610	443	316	307	470	507	284	520	639	537	201	161	539
LOC129925252	352	365	331	320	358	274	169	233	224	241	237	345	323	738	415	28	668
LOC129924986	56	75	43	54	57	34	29	32	45	53	40	123	36	75	70	30	76
LOC106065894	77	44	14	17	97	50	31	25	70	26	28	10	19	0	4	0	0
LOC106069686	2160	1499	3180	1807	1880	2715	2173	2584	3001	2550	2014	3122	1771	3686	2262	1950	1523
LOC106062596	0	0	1100	4	0	940	8	966	11	0	17	0	281	0	0	5	562
LOC106069245	281	271	230	185	348	403	229	209	204	207	182	140	456	81	109	57	54
LOC106068921	2216	2558	2347	2112	2487	1919	1944	2212	2251	2834	1764	2301	1065	1114	1383	942	1014
LOC106061181	6535	3589	3564	11843	144	0	2043	7686	2982	213	10334	4398	13	23	11	18	0
LOC129928852	82	71	45	107	53	51	52	38	74	40	30	62	28	40	48	20	37
LOC129923604	5624	7171	5061	4762	4820	2641	3004	3926	5425	3606	1211	6301	10	1178	835	269	271
LOC106057709	680	497	527	402	243	887	209	269	317	392	272	389	3662	1729	1416	630	3367
LOC129927436	0	0	0	0	0	0	0	0	6	0	0	3	0	0	8	4	2
LOC106060002	22	16	5	15	8	26	15	23	18	15	12	18	23	13	7	11	5
LOC106069208	22	0	0	15	8	9	0	10	0	7	3	29	6	5	4	12	5
LOC106071514	798	966	603	559	430	1153	220	663	729	922	693	624	870	624	789	625	500
LOC106058336	91	88	64	77	106	41	56	93	66	66	37	112	0	26	25	0	8
LOC129924131	101	26	11	29	19	177	8	14	19	41	12	363	24	21	41	30	23
LOC106060838	137	198	140	133	172	138	126	120	188	156	90	174	149	132	176	103	194
LOC106059940	3438	1683	2345	1821	1649	2417	3131	3011	2632	2484	3779	2160	1727	776	867	650	533
LOC106050743	435	442	342	289	473	399	339	304	433	462	342	361	391	580	375	286	314
LOC106060599	27	28	38	35	44	40	23	25	47	36	28	55	80	71	42	44	72
LOC106057632	1499	1179	1416	1073	1826	909	1050	988	1069	1742	1161	1329	1896	493	693	950	1131
LOC106060962	425	490	357	396	397	384	240	293	362	263	236	496	314	281	234	87	86
LOC129923163	2425	1214	3958	1922	1399	2930	1623	4443	3972	5973	4996	3790	844	332	495	2418	2328
LOC106068615	2048	2367	1638	1672	2020	1639	1474	1597	2436	1568	1624	2070	818	787	670	542	400
LOC129923624	197	127	220	200	473	236	69	86	49	233	72	139	565	1011	720	203	510
LOC106052249	599	486	477	486	686	505	443	391	587	604	406	504	539	661	559	324	399
LOC106064543	121	240	168	102	236	123	116	145	84	137	84	201	217	509	168	124	179
LOC129924285	0	0	0	0	0	0	0	0	0	0	0	0	0	0	0	0	0
LOC106078860	24	74	62	38	55	32	42	50	101	43	15	38	25	13	18	16	35
LOC106072032	98	193	203	123	154	66	61	52	248	76	69	317	131	224	294	216	329
LOC106074122	40	75	26	27	13	30	10	9	26	15	12	26	16	19	6	9	8
LOC106055461	179	175	144	95	291	200	151	147	172	182	146	128	340	163	197	110	123
LOC106068298	1074	1214	746	543	686	985	946	957	1386	1052	994	823	2190	1945	1696	1419	1398
LOC129926168	275	74	5	75	143	151	191	0	144	157	92	140	76	70	33	61	70
LOC106074168	389	479	268	401	293	188	215	194	261	224	76	519	0	151	119	19	25
LOC129925482	0	0	0	0	0	0	0	0	0	0	0	0	0	0	0	0	0
LOC129927001	15	16	17	16	19	22	12	9	16	19	20	23	37	39	37	26	35
LOC106050945	1331	1048	1005	969	1425	1445	1103	956	1382	1368	1204	1100	1610	1141	1048	737	852
LOC129923366	37547	31616	34652	30684	49038	39166	32720	31662	39043	51624	31021	41250	53353	57942	42938	47293	43909
LOC106068949	468	346	340	344	488	438	392	398	666	397	392	349	157	103	123	112	120
LOC106054213	1858	2042	1618	1757	1727	2285	1643	1908	2171	1793	1976	1638	1601	1442	940	1017	549
LOC106068718	113	113	89	85	105	96	112	55	81	111	115	124	134	160	136	89	146
LOC129921780	4	2	3	3	2	1	2	5	3	3	3	2	2	3	0	4	4
Trnal-cag_1	0	0	0	0	0	0	0	0	0	0	0	0	0	0	0	0	0
LOC129922289	32	39	27	21	33	31	21	20	37	16	20	17	48	33	22	43	13
LOC106070428	488	467	339	394	756	565	618	466	856	488	626	394	188	42	169	59	17
LOC129922968	0	0	0	0	0	0	0	0	7	7	10	0	0	0	4	0	0
LOC106050505	2870	2376	2128	2272	3069	3055	1790	2146	2179	3024	2108	2189	3315	471	1380	1381	1841
LOC106051543	191	390	251	284	327	251	296	401	352	196	509	248	290	505	295	212	398
LOC106058771	895	683	632	869	1235	1388	1092	939	1171	940	1045	585	1020	402	548	395	366
Trnaa-ugc_9	0	0	0	0	0	0	0	0	0	0	0	0	0	0	0	0	0
LOC106061873	233	365	223	244	449	306	130	229	243	341	284	373	251	881	330	496	240
LOC106065562	721	456	598	764	168	680	1660	1456	1744	1306	1751	480	918	132	208	331	774
LOC129922898	0	6	7	0	0	4	0	0	3	7	7	14	0	0	0	0	0
LOC106079669	405	793	527	515	661	361	216	291	661	502	164	852	17	387	271	139	76
LOC106070496	817	954	872	681	720	888	855	837	1060	843	851	784	421	370	373	272	272
LOC129921701	10	7	28	16	26	14	23	9	21	15	7	8	13	21	18	14	16
LOC106076258	64	66	45	46	90	78	53	26	87	77	86	123	127	123	173	36	136
LOC106058132	841	912	666	646	1233	878	824	649	1034	1052	777	830	817	1323	931	666	418
LOC129921667	45	40	28	34	61	28	38	86	47	20	76	33	62	162	56	64	24
LOC106063875	1094	709	732	692	1547	1008	1225	1150	1509	805	1184	746	643	500	358	451	409
LOC106057247	32	61	41	20	28	12	37	15	80	51	60	25	0	0	0	5	6
LOC129925690	92	132	246	94	129	80	74	139	101	83	106	131	95	140	171	95	111
Trnar-ucu_3	1	0	0	0	0	0	0	0	0	1	0	0	0	0	0	0	0
LOC106050877	1730	970	859	891	1450	1857	1108	755	628	926	714	1246	826	1203	835	267	398
LOC129927651	20	21	4	38	31	27	17	1	19	17	55	20	49	20	12	10	18
LOC106055061	535	443	667	656	2894	643	983	524	817	1816	572	836	1299	1419	423	1534	391
LOC106050585	1160	1323	1135	1092	719	1260	877	1065	901	1025	1734	951	1027	2035	1205	636	801
LOC129928154	2	1	1	1	1	1	1	1	1	1	1	1	1	2	2	1	1
LOC106060508	1215	735	826	708	1295	823	592	900	732	1159	885	1296	1815	1351	1486	705	802
LOC106055895	3474	2599	2470	2948	3799	3292	3177	4593	5171	3813	4837	4788	3925	4821	2074	1383	1672
LOC106066101	358	315	243	426	275	363	370	319	420	188	386	262	198	144	110	122	214
LOC129926435	0	0	0	0	0	0	0	0	0	0	0	0	0	0	0	0	3
LOC129926519	220	161	208	200	269	211	266	196	311	168	239	181	181	174	102	186	109
LOC106080155	121	50	96	59	102	118	69	87	100	91	99	80	171	87	127	78	46
LOC106052246	1898	1735	1360	1664	1375	1578	1201	1203	1511	1180	1197	1451	960	1398	807	868	591
Trnay-gua_9	0	0	0	0	0	0	0	0	0	0	0	0	0	0	0	0	0
LOC106068898	0	115	71	134	60	38	34	0	97	49	19	67	0	49	9	5	0
LOC106076310	5	4	2	9	4	2	4	1	3	3	1	4	5	4	3	9	1
LOC106050701	49	57	9	9	40	58	6	20	36	14	23	35	79	0	55	2	74
LOC106057618	2788	2389	2023	1763	2349	2873	2390	2194	3334	3126	2400	2107	1996	1407	1163	1179	1264
LOC106065664	797	869	732	594	676	568	462	556	977	841	430	965	256	217	289	233	298
LOC106078718	1663	1400	1633	1310	1930	1672	1372	1253	1642	1830	1429	1622	1352	1425	1080	1284	1042
LOC129925230	46	112	114	97	203	120	52	60	82	81	50	34	121	25	116	16	8
LOC106065700	2605	1528	1352	2050	1087	1262	1212	1731	1980	766	1437	1066	1041	776	367	339	223
LOC106053858	447	320	345	246	157	405	499	463	531	366	624	311	391	129	412	121	295
LOC106061781	3725	4481	2878	2977	3015	1757	1773	2352	2881	2375	833	4085	0	831	547	265	196
LOC129927460	2112	1583	1027	1091	2386	2344	1769	972	1778	1644	1249	1131	1674	566	872	733	202
LOC106063704	1246	927	812	765	1273	1064	738	872	1164	906	874	952	701	809	644	533	378
LOC106069999	1780	1777	1717	1376	1878	1648	1603	1654	2122	1868	1615	1648	1366	1396	1091	986	887
LOC106067389	2618	2579	2079	2233	1968	2371	1817	1588	2442	2212	1688	2261	2135	2260	1353	1186	915
LOC106069034	112	97	67	105	108	70	51	71	93	79	55	96	47	64	75	36	52
LOC129925284	0	0	0	1	1	0	0	1	0	0	0	0	0	1	0	1	1
LOC129924167	219	217	149	236	247	202	125	85	175	187	121	294	216	349	238	301	305
LOC106062175	1507	1388	1132	1246	2335	1304	1082	1092	1286	1584	963	1184	1747	2328	1802	1060	799
LOC129922656	0	6	0	0	0	0	0	0	0	0	0	0	0	0	0	0	7
LOC106078880	142	135	124	60	198	129	48	234	106	223	209	87	116	67	59	96	65
LOC106070450	1133	1310	1006	1158	1458	1090	950	1020	1244	1264	926	1183	806	1094	990	819	469
LOC106068429	765	696	556	593	782	698	572	596	690	463	655	529	259	322	187	192	87
LOC106072758	1625	1836	1297	1250	1296	956	967	1045	1540	1053	628	1636	232	584	453	254	294
LOC106057329	2516	2170	1984	1992	2688	2200	2362	2719	3196	2274	2911	1805	1074	699	697	954	462
LOC106070456	80	103	65	75	86	47	45	49	124	79	24	117	0	28	20	13	9
Trnag-gcc_12	0	0	0	0	0	0	0	0	0	0	0	0	0	0	0	0	0
LOC106073331	607	882	647	804	418	346	2417	3066	866	785	1372	1399	904	447	657	364	557
LOC106074615	285	548	293	386	253	132	166	159	338	262	59	377	4	124	106	37	37
LOC106062921	1115	1048	820	656	1167	1296	1241	1145	1532	1545	1072	1378	1267	502	753	576	661
LOC106054769	1169	950	799	682	1640	1337	730	714	749	1214	996	963	1509	1054	808	635	566
LOC129927122	0	0	3	5	0	0	0	0	6	3	0	0	2	0	0	0	0
LOC106065016	240	293	273	260	345	215	212	194	261	218	205	301	433	806	411	302	464
LOC106052785	1793	1749	2430	1253	984	1172	677	1261	536	1648	1471	1090	258	204	114	657	553
LOC129924673	8	15	35	30	43	21	9	17	22	7	19	25	62	43	31	36	6
LOC106059857	695	574	406	403	375	599	565	1206	1020	743	1031	853	646	395	910	345	298
LOC129925072	11	27	24	11	13	23	14	11	29	17	22	20	13	4	3	4	5
LOC106073526	0	0	0	0	0	0	0	0	0	0	0	0	0	0	0	0	0
LOC129924517	1266	1015	1080	903	1518	1228	961	918	1386	1172	1066	1121	1726	1646	1337	821	895
LOC106054272	0	0	0	0	0	0	0	0	0	0	0	0	0	0	0	0	0
LOC129927616	363	343	260	277	367	331	252	160	314	493	325	472	615	620	496	236	512
LOC129924952	1028	669	920	716	582	921	552	752	1072	1040	879	974	851	798	759	524	560
LOC106055423	341	132	172	117	168	224	174	260	157	153	224	112	238	181	104	127	52
LOC106067933	757	762	563	428	1301	827	523	298	314	236	495	91	473	116	105	68	48
LOC129926046	18	14	18	12	28	14	16	8	14	21	16	12	16	15	12	17	11
LOC129922477	69	60	50	135	24	24	49	80	43	24	112	49	11	24	12	13	14
LOC106072884	2076	1698	2832	1446	4631	2497	1341	1317	2112	2949	977	1864	5253	2712	2255	1216	1299
Trnaq-cug	0	0	0	0	0	0	0	0	0	0	0	0	0	0	0	0	0
LOC106053270	476	1067	809	422	204	1544	2218	749	374	506	523	1137	457	372	121	202	40
LOC106065401	128	446	384	99	1223	554	95	294	339	728	163	158	1759	1428	841	170	90
LOC106071361	340	250	187	364	281	239	402	150	302	335	184	259	462	565	369	220	316
LOC106071933	1010	1197	970	782	992	1221	868	872	1134	894	907	1068	814	727	741	444	336
LOC129924288	0	0	0	0	0	0	0	0	0	0	0	0	0	0	0	0	0
LOC129926635	3	2	3	6	3	3	0	6	5	6	6	5	3	3	9	3	10
LOC106067387	189	146	117	102	124	195	95	123	99	175	127	121	155	87	86	69	61
LOC106072068	68588	17006	35596	46133	37809	54552	74113	99510	95419	70796	94706	48685	83351	29368	15137	53218	51773
LOC129928672	2157	1631	2370	756	906	3594	370	833	1171	3077	1293	2289	4011	1639	2055	986	2239
LOC106073920	542	494	490	506	725	442	415	427	564	694	413	588	675	873	517	490	556
LOC106059676	4462	2784	1404	976	3670	3770	2201	1998	2453	1728	1963	1855	3950	1021	548	2619	1382
LOC129926457	42	70	36	58	19	29	25	35	69	55	36	132	34	75	46	18	51
LOC129928248	15	10	11	19	43	15	8	5	32	20	6	44	13	21	18	20	16
LOC106069084	166	250	118	260	317	172	116	165	226	236	247	132	108	253	197	229	178
LOC129922415	5	17	11	101	51	100	3	19	7	8	126	132	15	374	6	10	46
LOC106059935	288	209	153	187	866	422	238	193	375	222	242	191	944	311	290	193	175
LOC129927670	30	43	32	56	75	23	26	12	32	40	35	31	84	58	34	30	65
LOC106054991	3079	2768	2740	2456	3734	3527	2717	2677	3692	3206	3001	2628	3303	2364	1732	1516	1468
LOC106060811	3207	1993	861	1024	1066	1371	916	1183	1327	1020	1526	747	505	384	192	265	387
LOC106069059	961	628	613	628	1269	1307	733	619	805	911	698	695	722	559	429	564	214
LOC106066295	289	110	139	116	94	142	154	394	147	211	260	320	18	55	9	3	17
LOC129927413	203	221	205	139	205	258	158	159	215	291	151	299	147	103	85	82	88
LOC106050281	100	38	245	90	25	46	158	113	246	150	194	84	88	15	16	25	213
LOC106052914	4860	4956	4464	3698	3717	4237	4702	4538	5828	4893	4704	4493	1489	1628	1740	1208	1767
LOC106068810	292	155	214	227	224	369	251	222	365	139	374	107	208	69	96	45	39
LOC129923694	0	0	0	0	0	0	0	0	0	0	0	0	0	0	0	0	0
LOC106079065	2	0	3	0	5	0	0	0	0	0	0	0	4	0	0	0	0
LOC106051878	510	321	350	295	223	465	606	319	520	390	368	633	222	74	295	85	151
LOC106066806	783	649	712	636	1241	815	781	480	945	818	847	469	784	535	374	497	324
LOC129924500	131	23	25	35	42	105	181	14	17	18	10	121	25	10	76	15	2
LOC129923846	9822	8374	5876	14631	18856	16603	29311	16323	40725	24560	19778	19528	16969	18007	35467	246303	23215
LOC106078216	746	605	627	591	1029	661	534	508	696	806	559	715	624	1318	629	492	514
LOC106066504	661	1056	652	500	666	606	637	1125	735	662	625	466	151	529	608	420	447
LOC106062966	18868	14929	17224	13964	21721	17804	15304	16445	19914	23993	16568	19416	19848	20564	14190	15939	11217
LOC106074187	1837	1225	1882	1115	1460	1679	2207	3878	1702	5012	1908	2653	1053	948	626	1997	876
LOC106076732	62	54	65	55	38	35	80	132	101	82	162	87	24	59	23	139	22
LOC106071127	14568	13342	12075	10185	8560	15159	13210	11247	15338	15135	12028	11843	6602	3358	4703	2700	3616
LOC106063012	22	13	9	4	39	0	3	13	18	7	5	17	0	9	3	6	0
LOC106053522	2019	1220	688	1027	808	1479	845	722	707	515	1200	1450	157	161	95	131	27
LOC106052364	1345	813	703	767	1189	656	0	558	730	960	682	552	462	681	996	0	332
LOC106071916	5366	1498	3091	3149	6341	5527	1609	4883	2122	3914	4384	4916	1413	1062	815	292	242
LOC106064959	13615	8611	16256	9235	10205	14212	17115	22899	19686	30612	22891	16730	14975	6191	7706	9171	8974
LOC106058519	275	298	560	425	523	345	434	686	546	592	489	671	294	692	553	297	209
LOC106052918	190	156	88	167	167	205	85	74	98	143	88	48	159	123	38	125	70
LOC129923439	0	0	0	0	0	0	0	0	0	0	0	0	0	0	1	0	0
LOC106056864	482	446	393	361	453	469	281	370	418	556	367	502	550	521	362	284	269
LOC129924388	0	0	0	0	0	5	0	0	0	0	0	0	14	0	0	0	0
LOC106052531	1938	2323	1244	1267	2039	1304	1351	1335	1614	1468	1044	1409	387	642	1029	718	1048
LOC106074129	177	96	92	98	250	131	64	101	68	119	79	151	508	474	240	193	212
LOC106054032	239	255	285	232	353	280	361	215	408	451	377	290	378	200	163	124	152
LOC129925733	3	0	0	0	0	0	0	0	0	0	0	0	0	0	0	7	0
LOC129924732	0	0	0	0	0	0	0	0	0	0	0	0	0	5	0	0	6
LOC106057082	225	384	205	219	201	166	146	149	167	183	78	338	3	136	52	44	17
LOC106056853	3008	3409	2735	2497	3154	3282	2187	2544	2869	3784	2249	3747	3371	3814	2603	1241	2703
LOC106052188	460	254	36	172	182	343	206	215	404	244	283	100	94	30	55	35	15
LOC106077005	2995	2880	2267	2296	3109	2295	2297	2526	3368	2594	2705	2541	1808	1824	2092	1343	1375
LOC106056110	0	0	0	0	0	0	0	0	0	0	0	4	0	0	0	0	0
LOC106066454	2140	1558	1741	1439	2603	1816	2068	2183	2386	1513	2111	1338	1154	825	707	756	520
LOC106053787	425	598	400	423	362	478	329	324	502	453	358	432	477	358	334	300	169
LOC106066583	420	261	130	160	330	198	327	568	352	222	448	145	83	26	48	36	0
LOC129923265	19	5	5	4	6	9	3	9	5	4	2	9	2	1	3	2	5
LOC106061204	673	578	517	683	1041	563	457	463	806	686	617	778	1135	1410	1288	864	1073
LOC129924107	26	20	11	20	18	9	14	9	15	23	14	24	16	18	32	12	15
LOC106066004	942	915	762	803	1463	1187	914	859	1147	1006	834	718	1079	649	608	511	312
LOC106057416	288	217	214	181	501	355	240	373	243	258	244	212	416	160	151	110	87
LOC106058852	1365	1336	1283	1132	1429	1660	1269	1262	1572	1552	1446	1356	1275	862	860	648	801
LOC106067908	23233	13833	4447	4162	1105	1832	12035	8446	27579	6872	10385	3039	12	63	575	7	66
LOC129923351	123	135	157	158	177	129	97	218	158	152	294	249	164	173	154	205	157
LOC129924775	532	227	209	375	291	260	374	351	270	427	287	277	142	336	361	218	411
LOC106067675	1049	973	1170	935	1276	666	1170	885	1277	1418	1127	1193	1433	1130	539	643	354
LOC129921623	106	70	42	53	57	37	58	41	54	41	47	82	7	43	61	16	29
LOC106058202	2505	2369	2454	1940	2132	2626	2235	2169	3021	2844	2437	2150	2229	1730	1739	916	1538
LOC106075309	4	3	0	2	5	0	0	0	0	5	0	1	2	3	0	0	0
LOC106050668	1432	1689	1191	1665	1417	1296	1029	1241	1361	1473	1324	1092	1182	952	539	719	592
LOC106062054	3417	2089	3345	2409	2185	2928	4132	2726	4314	4940	6316	1087	1454	945	769	418	1395
LOC106073418	210	19	166	93	395	122	133	189	178	212	189	136	167	382	55	1337	271
LOC106076648	1569	1988	1039	2021	2084	1631	597	614	861	1165	1057	570	3438	1660	1639	969	819
LOC129921902	462	617	518	479	444	375	188	255	344	309	764	435	730	1147	505	1739	731
LOC129921912	3	3	6	5	6	7	1	2	3	8	5	9	1	29	11	7	22
LOC106055406	622	730	443	445	666	411	267	295	522	479	121	485	71	253	403	162	447
LOC106065018	1267	1154	1026	986	994	1553	852	851	1127	1231	1167	854	1527	1008	808	580	850
LOC106053801	14	17	14	20	44	23	4	6	3	12	7	0	34	56	25	16	51
LOC129922744	0	0	0	5	11	1	10	9	10	0	6	0	3	3	8	0	0
LOC129922120	0	0	0	0	0	0	0	0	2	0	0	0	0	0	0	0	0
LOC106054676	24	8	2	2	39	8	14	3	21	15	14	21	10	14	16	13	9
LOC106076706	2049	1839	1541	1284	2074	2119	1865	2005	2230	1907	1730	1368	1178	875	989	712	659
LOC106079032	5666	6314	4481	4719	4792	2555	2907	3496	5049	3369	1162	6229	118	1227	603	404	259
LOC106069554	809	1697	722	856	1007	787	895	1035	1232	531	870	1024	1233	239	871	129	275
LOC106072089	0	2	0	0	0	0	5	2	0	0	2	0	0	0	0	0	0
LOC106055817	5759	2936	3753	3653	1839	5281	5921	7699	4818	4150	6780	2482	1060	607	733	1095	978
LOC106058281	773	808	509	472	801	503	517	552	721	551	389	732	540	513	507	382	366
LOC129926385	7	12	40	49	24	6	17	38	25	69	45	23	52	89	57	23	41
LOC106078103	1086	1075	648	783	1877	1424	943	593	861	825	1184	526	1042	832	657	455	220
LOC129928566	0	0	0	0	0	0	0	0	0	0	0	0	0	0	0	0	0
LOC106056834	804	711	589	752	982	754	597	877	805	707	781	786	674	783	481	418	549
LOC129923315	35	61	8	15	49	19	7	18	32	43	12	53	9	50	6	2	12
LOC106060228	1918	1023	893	673	1179	1326	1299	626	1214	1277	825	566	2465	688	674	381	222
LOC106069114	1080	1269	1011	973	1513	879	761	781	1103	936	607	1104	601	892	550	512	316
LOC106061161	503	176	60	69	134	168	431	43	77	219	76	872	610	71	503	27	29
LOC129926925	29	30	20	26	40	33	22	14	43	23	35	28	53	42	18	37	20
LOC106067008	337	402	349	301	510	350	205	259	366	403	299	360	410	485	329	272	295
LOC129925917	0	0	0	0	0	0	0	0	0	0	0	0	0	0	0	0	0
LOC106054289	11718	11219	10122	11141	12041	13816	9264	9802	11054	13085	10650	10279	11675	11617	9175	8666	7994
LOC106062008	494	448	215	436	388	690	358	225	373	268	359	217	373	298	103	333	103
LOC106057797	4086	3559	3301	3079	4401	3237	3098	3246	4090	3763	3089	3200	2214	2467	1844	1646	1345
LOC106072324	1263	1206	939	787	1138	1044	1066	1013	1259	1224	970	1177	676	482	822	500	604
LOC129926325	0	0	0	0	0	0	3	0	6	0	0	0	0	0	0	0	0
LOC106079769	1214	635	443	495	630	71	956	845	1599	685	574	295	61	0	118	0	0
LOC129928839	161	139	268	138	137	250	266	255	385	285	247	179	84	98	59	127	92
LOC129926620	221	111	126	214	249	420	177	237	243	286	218	360	438	297	317	101	309
LOC129924063	7	8	6	7	7	9	6	3	3	0	4	5	22	45	13	3	0
LOC106066064	800	562	439	559	740	1020	712	448	787	564	568	411	789	309	483	226	301
LOC106080267	4546	7528	4143	5170	4049	3038	2535	2690	5215	5581	2312	4884	1543	3905	1927	925	1459
Trnai-aau_1	0	1	0	0	2	0	0	0	0	0	0	0	0	0	0	0	0
LOC106056146	33	0	15	9	16	17	23	36	51	37	22	48	0	16	0	5	4
LOC129923188	9	3	2	3	3	4	7	1	6	3	5	2	3	0	2	3	1
LOC106066356	15	44	106	68	572	82	104	42	109	26	154	124	621	174	210	105	66
Trnat-ugu_10	0	0	0	0	0	0	0	0	1	0	0	0	0	0	0	0	0
LOC106061893	875	583	770	476	708	623	665	681	925	741	672	580	830	383	540	521	374
LOC106072364	265	220	150	127	367	223	148	131	208	195	140	231	303	455	190	224	125
LOC106055845	355	355	268	255	322	152	138	173	296	213	96	355	19	110	125	64	42
LOC106064628	362	267	518	423	240	339	712	630	957	570	826	363	155	116	40	283	309
LOC106064671	310	375	424	275	547	355	265	379	322	364	355	285	399	471	282	204	180
LOC106078701	6099	2463	2587	3827	2568	6654	5133	2211	2332	1613	2432	2053	1069	2159	571	1458	296
LOC129927291	1326	958	969	1056	1226	1588	975	779	1127	843	1274	659	895	305	455	390	393
LOC129923940	8	10	8	6	8	10	3	13	5	21	15	8	12	7	9	4	6
LOC106078835	235	41	108	135	53	110	45	235	137	75	204	143	258	79	54	42	114
LOC106061746	870	591	507	388	1599	676	624	481	681	801	480	583	1089	1469	768	859	428
LOC106060804	40	36	42	85	33	25	26	32	63	38	20	83	0	40	0	0	0
LOC106074719	3706	3263	4500	3221	2791	3336	3593	4239	3558	3778	5739	3676	4080	4298	2908	2218	4017
LOC106061967	315	205	113	144	256	214	184	99	194	169	129	111	205	42	52	51	49
LOC129927874	6	3	2	5	11	2	0	3	0	0	0	5	2	25	4	4	5
LOC129923331	75	29	30	43	115	36	39	34	81	143	27	95	96	49	39	32	43
LOC106056843	43	59	52	72	51	55	85	41	59	51	44	6	64	4	37	19	56
LOC129925108	0	0	0	0	0	0	0	0	0	0	4	0	0	0	0	0	0
LOC106074040	17	3	0	0	29	12	0	23	20	0	25	10	8	0	0	0	0
LOC129922706	19	34	0	0	0	14	0	10	14	0	5	25	0	0	10	0	7
LOC106069205	118	29	65	107	20	63	127	295	424	108	171	57	8	30	21	38	7
LOC129923039	15	44	27	15	27	10	9	20	43	34	18	27	24	18	16	19	0
LOC106071344	251	201	151	213	241	152	120	150	237	188	128	250	207	213	224	113	158
LOC106079004	5565	7224	5106	4595	4840	2767	2596	3023	4763	3707	1391	7542	0	1695	1651	534	617
LOC106071144	25	4	75	64	11	2	0	45	126	7	102	8	43	69	5	0	37
LOC106068594	258	426	220	133	212	127	124	153	207	188	50	347	0	103	244	23	26
LOC129922830	13	0	0	0	0	24	19	0	0	22	0	52	3	0	7	0	0
LOC129926459	126	202	197	238	246	309	141	167	173	244	191	193	465	458	413	454	334
LOC129925626	0	0	0	0	0	0	3	0	0	0	2	0	0	3	0	0	0
LOC106071299	650	384	517	430	538	666	473	501	562	532	512	436	545	382	319	227	321
LOC106054895	3835	453	2774	2128	2998	4373	2593	2483	3766	3918	2574	549	3871	2186	2066	1425	1487
LOC106073981	25440	4956	15264	17825	5838	22293	22500	41039	40390	35478	39474	11335	19636	1311	3463	4560	26060
LOC129923666	36	17	23	15	25	18	25	14	24	23	17	6	15	8	30	11	9
LOC106057372	1504	2232	1122	1598	1092	537	893	862	1903	1016	663	1389	459	195	943	817	1016
LOC106070466	1024	726	678	914	1414	1125	832	520	1298	586	622	586	712	623	432	452	486
LOC129926515	55	26	22	36	38	33	33	14	25	40	23	66	41	42	34	43	24
LOC106074671	0	0	2	0	0	0	0	0	0	0	2	0	2	0	0	0	0
LOC106057855	0	0	0	0	0	0	0	0	0	0	0	0	0	0	0	0	0
LOC106073061	11	11	6	12	5	5	4	4	13	8	10	7	8	15	8	2	3
LOC106054803	11817	7689	6533	20408	1692	220	10685	14177	7928	2563	19641	11012	63	0	0	0	5
LOC129927898	22	17	18	5	87	93	77	25	37	26	60	25	178	28	41	35	23
LOC106056540	16940	9743	13271	11488	11403	15778	14817	14223	13738	18495	15512	12132	14250	7552	6870	7463	5962
LOC106070044	460	643	452	739	700	528	380	270	611	565	382	295	265	482	197	293	262
LOC106052659	135	114	131	146	112	195	159	131	135	207	96	141	122	130	55	66	74
LOC106051991	777	836	617	589	1063	890	688	636	644	812	615	634	894	765	687	553	486
LOC106062377	1182	1214	911	1149	907	1442	1064	1085	1314	883	1319	810	788	600	389	507	293
LOC106078520	729	680	526	532	697	556	406	549	731	490	463	585	308	391	331	311	215
LOC106067901	1377	2803	1002	1538	13330	1996	1316	1512	1874	2202	2328	747	9731	1130	1382	445	181
LOC106070708	1054	950	867	665	1306	1148	972	1004	902	1062	1259	919	1031	759	598	487	485
LOC129925954	0	0	0	5	0	0	3	2	0	9	5	2	1	1	0	0	0
LOC106076714	2279	2097	1693	1956	2711	1997	1452	1441	2185	2431	1589	2475	2057	2545	1702	1646	1155
LOC129925205	2	0	0	5	7	4	0	13	0	12	10	31	28	26	18	0	0
LOC129923252	0	0	0	0	0	94	0	0	0	0	0	0	0	9	107	0	30
LOC106078441	2545	1117	2518	2268	1701	2393	3293	1813	2011	3595	2868	1504	3013	1223	2046	1732	1981
LOC106070172	763	328	407	703	294	359	498	615	141	315	359	427	803	907	1326	64	305
LOC106071873	282	416	377	256	308	266	282	363	466	406	439	377	176	568	437	405	165
LOC106054504	1509	1315	1157	956	1135	1393	931	995	1303	805	1396	1164	525	386	431	470	290
LOC106078357	4802	4428	4413	3074	5249	5380	5838	6429	8473	4763	6694	3558	2547	1856	1996	1444	1072
LOC129926231	0	0	0	0	0	0	2	0	0	0	0	0	0	0	0	0	0
LOC129923945	50	45	32	43	45	36	32	19	41	49	35	51	63	76	63	39	57
LOC106064305	208	162	116	92	155	181	170	164	176	184	189	158	117	104	109	69	43
LOC129921609	948	1095	597	596	641	1681	341	388	861	613	593	1200	1210	2313	2366	909	642
LOC106061272	197	176	83	128	1078	225	92	120	119	158	111	129	841	563	464	274	108
LOC106062587	238	194	130	131	445	239	88	116	149	136	97	172	595	322	258	171	126
LOC106075887	532	423	420	391	362	552	368	345	505	645	426	415	609	379	491	270	386
LOC106059564	797	698	764	683	821	1006	714	797	1023	701	846	590	781	737	490	385	461
LOC106055161	3888	3823	2381	3048	2779	3464	3069	3630	3712	3513	3356	3226	3168	2270	2429	1560	2162
LOC106057179	797	836	763	595	1015	1103	826	812	860	984	863	725	1491	811	1120	749	613
LOC129926661	0	0	0	0	0	5	0	0	0	0	0	0	0	4	2	0	0
LOC106080141	31	37	15	18	30	44	10	35	37	55	25	35	37	23	23	9	25
LOC129925477	0	0	0	0	0	0	0	0	0	0	0	0	0	0	0	0	0
LOC129924945	0	0	0	1	0	0	0	0	0	0	0	1	1	0	0	0	0
LOC106069268	1045	1176	803	989	1099	925	759	752	999	930	794	1217	735	953	622	404	449
LOC106079079	924	1430	869	1011	1020	496	427	736	1019	818	287	1241	0	374	366	209	268
LOC106078419	1797	2014	1413	1636	1332	857	838	986	1563	1290	434	2301	0	790	410	147	137
LOC106060570	647	289	540	292	92	1059	622	1537	2350	1027	573	925	1400	87	318	319	1533
LOC106054047	981	802	560	611	723	732	638	815	744	672	827	680	689	555	459	414	415
LOC129921824	90	107	114	78	130	71	52	64	102	72	50	125	39	64	104	43	60
LOC106055848	1302	1331	1250	977	1215	1331	1106	1076	1515	1360	1051	1318	898	425	651	414	492
LOC106080297	425	486	718	432	553	581	812	1094	938	787	1646	555	438	391	288	415	202
LOC106065461	56	61	40	40	106	54	22	15	45	45	21	37	123	88	42	45	45
LOC106052069	366	344	292	316	488	511	322	328	437	402	355	313	182	323	265	247	162
LOC106056212	71	65	58	76	93	62	33	48	74	53	56	31	49	77	42	68	36
LOC106075588	58	26	21	29	242	110	42	31	60	44	58	51	79	104	56	83	49
LOC106056809	640	424	638	394	509	613	923	992	1118	574	1128	394	129	72	77	149	126
Trnad-guc_4	0	0	0	0	0	0	0	0	0	0	0	0	0	0	0	0	0
LOC106068805	137	339	155	177	138	52	72	57	218	130	44	188	0	60	63	30	12
LOC106052439	248	409	250	229	223	160	179	176	202	256	83	459	17	167	146	25	30
LOC106059455	143	137	167	97	533	58	236	38	157	299	140	219	271	2405	518	3897	422
LOC106061143	17447	13007	14772	12498	20722	15054	15022	16640	17381	18326	17135	15419	14557	13209	9924	9665	6545
LOC106053766	1	2	2	0	7	3	0	0	0	3	0	2	6	2	9	2	6
LOC106059241	24	18	11	9	23	13	0	17	10	7	14	21	35	17	4	6	4
LOC129923381	1704	1293	1385	1262	3175	1614	1363	1281	1460	1739	1203	1426	2162	3119	1871	1329	1037
LOC129923564	27	69	34	33	38	18	31	28	20	29	6	46	5	24	9	5	18
LOC106078516	1608	1278	1278	1090	1248	1605	1645	1714	2228	1648	1829	1187	978	538	807	442	932
LOC106068015	1676	1463	480	1041	739	757	858	1241	1347	1169	890	1435	461	1566	904	873	332
LOC106073199	1862	1655	1492	1304	1400	1857	1511	1304	1849	1913	1378	1683	1909	1143	1416	799	1014
LOC129925536	0	0	0	0	0	0	0	0	0	0	0	0	0	0	0	0	0
LOC106058501	4509	4007	3550	3514	4754	4217	3438	3327	4434	4375	3240	3845	3544	3511	3213	2751	2310
LOC129926765	204	181	113	172	172	154	110	119	160	261	98	269	84	94	137	48	54
LOC106056577	10	0	10	8	0	9	52	12	62	13	66	14	0	3	4	0	0
LOC106052011	786	1000	520	630	531	282	280	362	516	465	155	703	0	293	162	54	41
LOC106054111	6816	5558	5312	5336	8224	7795	6743	6539	7435	5189	8213	3389	3572	1645	1873	1657	1352
LOC129927161	0	0	1	0	6	2	2	0	0	4	3	2	0	2	0	3	0
LOC106056721	90	30	7	14	67	19	57	22	64	54	13	25	13	4	0	3	5
LOC129922417	0	0	0	0	0	0	0	0	0	0	0	0	0	0	0	0	0
Trnaa-agc_15	0	0	0	0	0	0	0	0	0	0	0	0	0	0	0	0	0
LOC106065815	540	789	512	410	2283	1058	307	503	385	484	440	402	1056	3657	969	1531	218
LOC129924262	90	51	49	79	80	72	47	51	105	89	74	94	85	79	119	46	80
LOC129927301	1544	1098	127	18	56	42	644	3753	3844	3004	29	37	51	1280	959	778	30
LOC106050355	1246	809	1257	900	973	1471	1647	1302	1901	1732	1304	1318	853	659	429	728	350
LOC106055899	558	377	277	495	568	441	244	399	582	477	398	858	568	1012	505	446	523
LOC106052327	995	853	851	857	1190	1032	883	906	1177	1057	1020	945	1053	633	557	561	401
LOC106057530	1405	652	834	2418	315	91	574	800	411	157	1084	656	13	50	30	25	18
LOC106054633	5674	3933	3867	4334	7344	5480	4186	4411	5335	5414	4727	3828	3708	3735	2653	2800	3313
LOC106069381	358	294	214	183	289	279	336	234	308	219	188	301	159	99	209	62	80
LOC129922583	0	3	3	0	5	0	0	3	3	2	0	0	0	0	0	0	0
LOC106066494	2657	2102	2233	1854	2065	1314	2940	3369	2711	2403	4461	1238	1671	1482	729	1086	320
LOC106079589	576	353	499	764	156	88	292	86	174	192	115	299	0	98	78	21	39
LOC106059571	858	611	564	586	1187	848	572	591	664	642	669	578	1286	911	510	731	387
LOC106054629	177	218	53	105	150	66	240	138	340	122	307	56	17	3	6	7	10
LOC106055397	863	856	682	611	858	662	553	594	788	725	525	837	578	617	515	447	435
LOC106078007	921	1630	0	1338	0	0	0	1885	618	0	16991	0	0	0	7	0	0
LOC106073532	17362	15530	15836	14840	21219	16718	10012	11628	13515	18283	13824	14881	26626	41645	22161	6799	24916
LOC106074352	3580	2393	1976	2325	2976	2730	2405	2104	3222	4024	1925	2272	2611	2348	2105	1392	1867
LOC106067148	370	421	248	242	320	239	258	238	368	240	114	349	92	155	210	137	122
LOC106051926	7280	5134	4187	5500	4386	6101	8708	4801	8168	6723	6291	1796	2214	2185	2077	1934	1337
LOC129922925	139	132	151	113	172	168	189	144	225	172	154	68	186	166	100	121	185
LOC106056008	79	55	44	46	241	49	61	44	64	54	54	115	70	428	194	151	51
LOC106064557	843	777	843	541	671	1078	765	625	1083	1084	611	785	727	421	605	438	544
LOC106070952	515	531	413	448	371	541	472	433	598	363	464	406	252	245	213	202	153
LOC106052160	346	144	27	58	38	179	82	167	156	72	132	70	360	201	205	93	100
LOC106056130	385	59	76	41	104	233	34	242	184	376	256	421	272	53	363	64	36
LOC129925671	0	0	0	0	0	0	0	0	0	0	0	0	0	0	0	0	0
LOC106079478	366	263	260	175	191	292	270	267	311	398	251	348	232	33	103	49	36
LOC129924210	5	4	7	7	7	7	2	2	4	8	5	11	1	26	15	8	17
LOC129922556	0	0	0	0	0	0	0	0	0	0	0	0	0	0	0	0	0
LOC129926518	19	44	81	98	52	23	37	49	86	96	39	73	23	46	54	60	32
LOC106053124	166	168	126	151	149	269	151	130	134	130	181	116	167	56	100	47	70
LOC106080353	1979	1549	1830	1741	2609	1923	1340	1377	1896	1927	1518	1880	1623	2621	1621	1348	1460
LOC129925909	3	21	4	7	0	0	0	0	0	0	9	0	0	0	4	3	0
LOC106070857	1174	360	535	875	251	804	1127	1496	1045	1437	1627	625	932	194	178	205	606
LOC106066565	50	159	51	46	83	130	153	104	136	49	123	58	33	21	26	14	13
LOC106060555	727	715	655	660	1279	578	546	495	743	642	525	689	861	1206	601	597	326
LOC106055835	2540	1920	2127	1545	1901	2746	2301	2539	2375	2325	2639	1696	1673	941	1022	687	1115
LOC106077618	2170	2268	1953	1880	2069	2142	1735	1742	2463	2458	1622	2240	1381	1249	1297	980	1003
LOC129924316	0	0	0	0	0	0	0	0	0	6	0	1	0	0	0	5	0
LOC106078500	143	104	128	86	123	107	94	152	143	95	192	97	85	52	34	32	14
LOC106079497	529	495	412	328	615	455	367	444	499	504	403	448	431	431	337	266	298
LOC106056412	330	259	172	215	412	237	263	264	305	256	248	145	176	237	139	126	138
LOC106078403	1019	1062	830	879	1642	924	612	717	1055	1139	711	1001	1457	2884	1367	703	1016
LOC106058310	3090	3353	2696	2625	3616	2279	1980	2067	2953	2656	1630	3022	1278	2292	1464	1224	914
LOC106070775	342	401	316	323	439	314	246	248	294	371	274	338	183	345	255	247	161
LOC129926368	55	90	97	67	107	84	65	49	99	100	40	140	134	159	140	112	132
LOC106069873	5485	6793	5034	4970	18852	10916	8189	7481	8469	8323	9080	3511	56916	1666	4159	820	703
LOC106051951	466	434	357	331	442	485	431	396	520	405	415	387	294	190	230	190	137
LOC129927295	8	11	11	9	12	15	19	31	28	8	22	6	7	10	5	5	13
LOC106068542	2847	1773	2455	1717	1849	2504	3487	3324	4117	2283	4296	1702	1768	1003	763	1041	643
LOC106067299	95	92	101	133	98	91	102	110	238	101	100	83	174	191	127	73	234
LOC106057881	37	72	8	42	35	25	44	30	81	60	18	19	50	59	65	93	22
LOC106079184	408	527	305	409	425	214	217	257	299	289	128	624	8	199	116	63	50
LOC106057222	747	1037	726	500	986	1311	676	897	888	946	476	798	1065	677	801	409	595
LOC129928745	0	0	0	0	4	0	0	0	0	0	0	0	3	4	4	0	8
LOC106055234	149	73	144	190	511	224	171	86	131	267	163	163	149	237	85	179	29
LOC106065472	1417	1157	1130	891	6939	1062	2072	2735	2991	2479	1991	3207	3533	702	1497	684	1462
LOC106050589	1306	1224	1229	1166	1934	1373	826	906	1201	1410	1078	1297	2268	2982	1945	1336	2375
LOC106077415	0	6	2	0	0	1	0	6	10	0	0	0	0	5	0	0	0
LOC129925175	103	140	74	100	151	79	66	53	142	166	93	66	16	106	405	125	450
LOC129921751	0	1	0	0	0	1	0	0	2	0	1	3	0	0	0	0	0
LOC106060720	9326	8164	8936	7969	9401	9053	9385	8112	11476	13283	9204	9161	9276	8082	7111	5262	4532
LOC106079778	0	0	0	5	5	3	0	0	0	8	6	0	0	0	0	0	0
LOC129924537	2	2	2	0	9	0	4	2	2	3	0	8	3	11	10	5	2
LOC106072046	233	309	233	317	150	122	109	131	210	148	51	294	0	129	68	27	35
LOC106057712	729	587	598	468	414	854	627	543	799	733	562	581	304	129	302	213	317
LOC106069332	110365	98198	85521	87856	153806	83902	93602	88874	107920	86821	105822	88011	134274	143909	121700	75661	53054
LOC106057077	353	194	302	224	551	261	183	223	181	291	171	238	597	446	300	308	257
LOC129928191	0	0	0	0	0	0	0	0	0	0	0	0	0	0	0	0	0
LOC106067279	1739	1808	1774	1848	1339	2158	1333	1535	1804	2461	1919	2046	3615	3688	2586	2025	2596
LOC129925455	0	0	0	0	0	0	0	0	0	0	0	0	0	0	0	0	0
LOC106062550	3211	3026	2847	2186	3943	3397	2138	2634	2844	3483	2560	2824	3098	3595	2893	1708	2669
LOC106050671	498	406	359	295	425	413	461	521	579	303	498	350	124	118	126	137	86
LOC106054940	744	517	623	443	296	564	705	684	750	509	987	268	632	183	184	149	536
LOC106076401	6027	4676	4914	4829	8296	5639	7116	6737	8388	7172	7452	5857	6396	5785	3317	4764	2784
LOC129925516	7	7	4	5	9	5	3	11	4	5	7	16	10	10	19	850	24
LOC106065485	310	299	380	400	450	253	365	176	404	338	291	309	304	56	187	166	297
LOC129925747	0	0	0	0	0	0	3	0	0	5	0	0	0	0	0	0	0
LOC106052617	1178	1053	727	1030	807	849	908	815	1228	939	914	1067	531	443	259	291	206
LOC106050536	5244	4545	5184	4235	4342	7626	4506	4052	5851	8153	3884	5929	6774	4191	4776	4378	5003
LOC106065430	289	243	269	262	356	362	230	294	300	287	249	296	247	207	144	173	83
LOC106073586	983	686	660	726	1063	1069	781	825	1127	431	1130	471	612	793	902	804	15
LOC106055187	734	612	759	608	1159	704	639	699	818	1011	680	699	688	166	166	356	379
LOC129922948	7	6	9	6	6	6	8	4	8	10	12	11	6	8	6	3	7
LOC129922446	12	0	0	0	7	7	0	13	0	0	7	0	0	5	0	0	0
LOC106067697	686	721	669	610	490	455	391	261	2212	1951	415	700	705	487	620	517	908
LOC129923047	23	16	16	24	23	28	4	4	5	16	5	13	31	34	50	3	55
LOC106067952	1404	695	1130	1098	1011	936	910	1298	1473	921	965	759	690	551	414	421	371
LOC129927854	7	5	4	5	6	5	6	4	8	3	5	4	3	7	6	4	4
LOC129922035	6733	12534	8693	10513	8635	21390	10447	9870	9255	4852	8834	4238	3189	1332	1425	2602	1228
LOC106077333	609	745	708	588	714	701	728	788	573	887	663	612	469	298	341	318	229
LOC106076030	0	10	0	0	15	0	0	0	0	0	0	10	0	0	0	0	0
LOC106079529	1163	1223	1529	1191	1354	1244	1599	1436	1196	2018	1964	1010	1023	1613	857	997	775
LOC106064854	614	577	541	615	800	462	313	395	527	566	334	725	551	706	524	463	406
LOC106050825	1234	1509	1018	1005	1037	385	641	719	914	854	266	1400	9	439	282	121	64
LOC106073087	0	0	0	0	0	0	0	0	0	0	0	0	0	0	5	0	0
LOC106052116	342	300	288	299	277	306	436	302	518	414	422	315	265	237	170	179	244
LOC129928259	3	214	6	8	11	10	0	0	0	0	0	0	14	12	35	5	0
LOC129925543	0	0	0	0	0	0	0	0	0	0	0	0	0	0	0	0	0
LOC106064760	778	749	566	690	690	827	464	519	666	721	507	794	985	963	717	387	502
LOC106062041	351	301	691	336	531	811	218	182	291	267	228	156	822	231	166	92	110
LOC129922716	0	0	0	0	0	0	0	0	1	0	0	3	0	0	0	0	0
LOC106062720	2508	1095	3448	2025	1935	2406	4859	3280	3234	4254	5673	3850	675	423	508	1946	2850
LOC106079198	1183	886	1027	806	1267	1121	801	816	1226	1047	1080	1019	1210	1065	921	560	744
LOC106073878	82	46	71	76	96	19	23	28	45	58	38	41	95	183	149	34	74
LOC106060455	6343	4654	5480	5070	6029	7803	7412	6748	9543	8770	8471	6110	4869	2775	2985	2642	2478
LOC106080149	2203	2988	2792	1676	1790	1609	5537	2439	6446	5886	5186	3037	847	492	590	545	351
LOC106056178	531	461	566	428	545	452	544	730	691	657	869	447	445	336	177	284	177
LOC106058195	362	283	127	189	634	1187	309	210	161	189	303	80	2713	1135	1214	326	1302
LOC106057760	1889	2286	1503	1590	1604	1283	952	1126	1842	1596	512	1873	552	878	1038	358	530
LOC106064204	2520	2341	1977	1886	2839	2552	1907	1866	2551	2563	1807	2160	2064	2382	1884	1200	1265
LOC106071293	570	458	594	458	765	432	472	538	640	682	579	636	831	351	522	546	592
LOC106069204	230	95	367	339	242	181	165	172	182	215	229	189	133	430	256	245	154
LOC106050557	6058	4473	5094	4314	6814	6508	5550	6667	6367	7303	8788	5172	6487	3379	2336	2773	2595
LOC106068700	8	50	0	12	10	12	15	20	33	9	9	17	0	0	7	10	3
LOC106070817	339	334	277	281	279	413	277	208	290	219	282	192	276	289	135	301	80
LOC106063291	351	328	352	269	300	303	336	339	397	339	316	260	330	267	223	185	166
LOC106067807	11	3	3	2	3	3	0	0	0	3	4	5	3	6	0	1	3
LOC129923794	130	166	93	104	142	118	74	69	139	119	102	116	113	106	84	71	108
LOC106054866	548	854	631	598	485	289	317	353	620	472	215	1001	4	387	148	74	33
LOC106066638	520	659	471	490	409	268	256	299	484	390	128	635	13	159	127	44	54
LOC106058647	0	0	19	0	5	7	0	0	7	8	0	0	4	26	7	5	7
LOC106073776	2076	1086	1779	1496	2301	2999	2725	1675	2203	2035	1721	1246	1592	786	1228	606	306
LOC129922130	14	3	10	13	26	31	10	9	18	42	13	29	37	26	33	22	45
LOC106073762	190	285	259	285	284	146	217	336	233	126	305	123	150	128	61	43	62
LOC129926859	2	4	4	2	3	2	7	3	5	5	4	3	2	3	0	4	1
LOC106058200	533	514	399	444	689	392	288	272	426	555	322	411	471	894	626	287	372
LOC106051035	982	788	970	1005	1005	799	640	943	851	953	1096	977	835	665	498	457	522
LOC106054101	2489	2244	2463	2000	4193	2783	3092	2359	3226	2929	3132	1929	2508	2204	1424	1547	936
LOC129929012	5	4	2	4	5	2	3	2	3	4	2	3	4	1	2	3	5
LOC129921630	375	274	318	336	216	205	213	302	185	295	76	400	0	68	112	39	35
LOC129924665	0	0	0	0	0	0	0	0	0	0	0	0	0	0	0	0	0
LOC106050128	455	386	378	286	534	361	416	384	445	435	362	329	429	401	365	207	284
LOC106063692	125	258	127	133	115	70	82	70	80	85	49	176	0	40	71	12	20
LOC106063629	28	14	13	25	21	19	25	38	43	22	16	27	11	6	13	5	0
LOC129925910	6	16	7	0	9	0	0	11	6	6	6	32	0	10	0	0	0
LOC106071490	5176	4017	5575	8722	660	1833	9297	10764	12179	5711	18155	4839	11274	173	2871	883	9820
LOC106074211	0	0	7	0	0	0	0	5	0	5	6	0	16	0	0	0	0
LOC129921686	229	264	167	149	250	162	158	150	190	315	222	300	201	308	236	180	199
LOC106054772	1479	1717	1377	1750	2132	1637	1211	1555	1936	2142	2895	2028	1508	1250	1382	152	1433
LOC106066793	746	612	476	446	1344	989	556	518	625	548	543	469	721	407	368	486	155
Trnap-ugg_3	0	0	0	0	0	0	0	0	1	0	0	0	0	0	0	0	0
LOC129928169	0	0	8	0	0	0	0	0	0	0	0	0	0	0	0	0	0
LOC106060107	885	659	479	508	834	698	589	510	734	675	524	545	715	277	356	364	355
LOC106059969	0	6	0	0	9	12	0	0	7	0	0	7	7	0	3	0	0
LOC129922750	3	4	0	0	5	1	1	0	0	2	1	8	1	1	2	2	3
LOC106050674	43	55	33	19	24	44	8	27	38	31	36	37	26	33	18	11	9
LOC106060773	2067	1557	1397	1210	1753	1796	1920	1539	2252	1465	1910	1484	1230	702	704	172	648
LOC106069243	595	865	730	637	668	292	312	402	674	512	149	1101	0	356	142	62	31
LOC129924692	0	0	0	0	0	0	0	0	0	0	0	0	0	0	0	0	0
LOC106055280	1985	2382	1600	1624	1644	1054	1040	1262	1712	1293	468	2412	28	592	366	170	154
LOC129924100	7	8	8	15	8	7	11	6	7	11	17	9	11	8	8	12	8
LOC106055613	163	112	58	115	49	210	74	109	68	104	106	56	71	25	24	21	3
LOC106072761	1144	1368	883	921	857	601	660	643	994	908	354	1403	11	275	361	152	193
LOC129923829	7704	3821	3624	14865	5498	8316	46703	23436	68982	22536	30623	20279	6149	5619	7533	147129	5211
LOC106067749	411	461	257	392	506	358	265	247	320	278	221	398	353	243	199	228	153
LOC106056508	794	308	64	514	229	59	291	435	405	177	229	208	20	44	26	18	0
LOC106078972	193	184	180	151	210	161	151	126	179	163	159	140	124	83	80	60	79
LOC106060225	466	371	374	331	391	627	316	405	449	465	454	369	325	412	207	216	168
LOC106072746	33	115	49	33	56	60	26	13	46	26	27	16	16	6	6	9	0
LOC106058618	2630	1123	2582	2739	1338	2214	3792	5077	6411	7342	4399	4169	8452	912	1158	2341	7344
LOC106069257	1134	781	992	1369	940	1365	1015	1038	1252	960	1425	932	1879	959	958	772	698
LOC106061922	2610	4133	2308	2700	4856	6112	2606	2305	2651	1045	2115	1152	1219	642	509	736	248
LOC129928787	23	15	22	30	27	23	24	20	15	24	18	29	49	36	28	20	28
LOC106063208	525	555	391	539	532	343	370	377	630	383	277	510	210	232	243	145	175
LOC106073714	874	950	664	728	872	595	611	593	751	943	647	852	930	1256	871	604	829
LOC106078000	440	814	365	394	559	750	535	757	957	392	628	797	436	186	229	204	130
LOC106055082	844	911	750	713	840	709	538	919	908	721	1100	481	189	115	344	315	254
LOC106069523	5827	4098	4382	3341	3011	5362	5734	5188	5555	5450	5736	3516	3186	1468	2061	1149	2140
LOC106078875	1175	1004	774	813	1249	1186	1413	1231	1654	1275	1319	932	986	603	487	544	397
LOC129923375	7	13	11	11	12	9	15	7	14	8	18	12	6	7	8	10	8
LOC106069649	709	534	506	454	748	737	642	616	486	594	626	454	570	736	356	394	272
LOC106056894	3361	2190	1020	2358	3578	2301	2840	2206	3607	1952	1756	1444	3264	1755	1070	1083	467
LOC106060937	131	216	186	229	152	49	81	98	148	172	70	251	3	154	63	14	20
LOC106052828	2135	2027	1652	1834	2100	1814	1451	1296	2068	1717	1239	2044	1367	1711	843	996	521
LOC106051381	991	781	857	773	1026	1038	945	998	1158	939	1068	912	552	666	474	474	435
LOC106068089	32	28	13	5	2	7	18	19	6	14	17	21	0	0	0	8	5
LOC106070432	526	435	497	449	432	646	479	457	593	534	528	273	220	59	152	114	40
LOC129924012	3	0	0	2	0	0	0	0	0	3	0	0	0	0	0	0	0
LOC106060950	613	630	699	730	1299	660	555	649	1133	884	1096	541	818	997	524	566	414
LOC106063952	2	13	8	8	13	42	10	0	4	7	8	20	13	6	12	10	4
LOC106079712	731	406	362	433	770	587	315	384	374	702	235	393	496	802	329	259	485
LOC129924847	0	0	0	0	0	0	0	0	0	0	0	0	0	0	0	0	0
LOC106060304	454	664	313	259	476	240	191	217	237	309	248	494	264	291	204	122	291
LOC106061803	442	397	386	276	431	547	436	457	458	544	489	621	405	479	300	308	159
LOC106070620	172	230	274	122	182	164	96	201	173	80	185	185	159	174	110	115	166
LOC106080060	178	205	199	171	200	184	103	148	199	168	149	152	188	340	193	119	129
LOC106052701	10219	13142	7908	10917	5394	12389	3420	3445	7633	2383	5851	4265	3444	4613	948	3702	951
LOC129927843	0	0	0	0	0	0	0	0	0	0	0	0	0	0	0	2	0
LOC129922162	52	51	34	36	51	51	29	19	46	70	48	47	681	107	72	61	99
LOC106052121	1307	1630	1169	1184	1273	1504	974	1053	1318	1236	872	1268	1534	1413	1191	543	887
LOC106078079	515	398	591	407	357	378	382	391	602	452	448	400	401	485	385	332	709
LOC129927329	0	0	0	0	0	0	0	0	0	0	0	0	0	0	0	0	0
LOC106076083	0	0	0	434	584	0	1065	498	693	0	0	0	0	0	314	0	260
LOC106076646	1524	1124	573	538	1428	789	872	563	1123	707	923	1288	169	3340	1829	1368	1117
LOC106067747	399	337	296	342	271	383	280	353	441	315	374	330	98	88	77	127	40
LOC106068910	1648	1197	1471	874	758	1442	1650	1122	2343	1897	1661	1368	1097	375	826	407	684
LOC129922560	6	10	16	8	14	8	12	17	10	13	13	21	21	32	21	12	10
LOC106055287	1072	1256	640	629	1564	1238	897	903	1191	1917	1197	875	1444	774	911	466	928
LOC129921647	124	124	141	104	169	144	119	112	185	159	177	193	178	242	194	126	175
LOC129926818	52	10	20	9	28	35	20	15	10	8	18	18	19	20	18	12	23
LOC106072473	6	7	0	0	4	11	0	16	8	0	0	11	11	0	15	5	0
LOC106069457	1635	1330	1316	1302	1285	1210	1023	1337	1650	1515	1274	1266	1529	1446	882	591	1195
LOC106067366	9	15	1	12	8	21	0	5	14	2	0	0	19	5	12	4	0
LOC106079595	313	321	253	297	291	291	255	264	393	339	243	312	234	251	189	150	227
LOC106060798	1167	1031	922	884	1083	1025	871	1079	1199	1212	918	1025	782	537	677	481	641
LOC106066918	1144	328	1581	1602	591	1185	2119	1885	2423	1594	3567	1028	1038	65	322	287	1711
LOC106066221	125	122	143	196	167	182	133	170	178	144	171	153	143	170	145	153	94
LOC106066526	1391	1563	1300	1283	1247	1472	1255	1315	1342	1551	1630	1457	1866	1848	1296	825	1098
LOC129928115	33	22	51	27	63	39	19	26	38	40	11	38	43	57	50	45	51
LOC106071340	463	346	372	332	448	423	317	341	601	463	379	359	82	218	329	78	242
LOC106071803	124	126	131	51	92	105	64	50	99	121	97	57	150	365	281	137	442
LOC106071297	482	783	423	547	838	983	512	487	891	745	441	575	522	832	867	424	408
LOC106056341	24148	16448	23458	16082	25493	28100	11232	12962	14566	22033	13512	20739	44922	43905	36991	22941	25185
LOC106078490	786	744	798	491	974	1076	742	589	943	1055	213	947	509	523	401	394	273
LOC129923684	191	86	169	164	503	291	130	222	262	226	195	308	473	475	630	514	403
LOC106074134	5683	3620	8372	7712	2366	7488	9479	13038	10549	3485	11098	6615	1863	865	1275	5521	4267
LOC106068811	108	51	40	44	18	19	55	70	61	91	13	24	18	7	11	0	9
LOC106072322	517	362	175	272	383	276	251	228	361	407	207	199	130	174	148	113	163
LOC106054846	1442	851	765	1321	809	631	1329	1183	907	643	1167	670	102	91	165	352	106
LOC106050899	0	15	6	3	62	6	3	12	9	4	13	5	19	9	3	0	0
LOC106060631	202	231	257	237	135	94	1712	1412	4224	379	2731	668	41	42	4	36	5
LOC106059143	1074	511	1026	855	1286	1119	909	1149	1483	1402	1204	905	1074	889	646	734	934
LOC106069669	329	251	231	285	394	341	254	234	190	340	183	277	639	552	355	251	212
LOC129926953	23	16	46	21	34	26	26	29	42	30	16	48	74	41	56	48	34
LOC106052592	1	0	0	0	0	0	0	0	0	0	0	1	0	0	0	1	0
LOC129924725	0	0	0	0	0	0	0	0	0	0	0	0	0	0	0	2	0
Trnak-uuu_8	0	0	0	0	0	0	0	0	0	0	0	0	0	0	0	0	0
LOC106062686	292	347	188	223	307	218	201	200	336	229	167	269	140	138	209	90	80
LOC106072460	488	635	966	431	697	603	449	548	1033	1140	248	683	2348	404	997	94	226
LOC106057933	1782	2049	1587	1624	1522	639	788	1081	1360	1102	369	2112	0	437	307	97	163
LOC129923074	0	5	0	0	0	0	3	0	0	0	0	0	18	0	0	0	0
LOC129928979	161	85	131	54	82	237	123	110	114	235	79	170	86	46	55	29	38
LOC106071200	625	750	596	704	658	332	351	290	515	474	194	790	96	415	248	134	141
LOC106071453	420	386	353	301	358	408	271	346	417	350	368	334	486	375	333	201	206
LOC106068779	207	245	167	202	374	193	154	183	230	217	187	204	262	363	279	197	193
LOC129927931	0	0	0	0	0	0	0	0	0	0	0	0	0	0	0	0	0
LOC129928407	11	5	40	50	66	4	24	10	13	32	5	23	0	22	26	4	8
LOC129922383	164	368	178	260	330	274	201	97	323	258	229	353	127	139	284	112	184
LOC106078801	1521	1282	1434	1244	2019	1567	767	1264	1471	1497	874	1083	2253	1963	979	884	974
LOC106064419	1640	1600	1720	1115	2358	2365	1860	1480	2316	2112	945	1759	1272	909	773	1179	953
LOC106054194	811	665	601	650	809	790	620	650	782	766	710	654	793	629	354	455	249
LOC106055467	2510	1780	2057	1638	2935	2334	2308	2403	3333	2236	2910	2371	1667	2513	999	1245	561
LOC106053199	478	483	534	615	421	587	412	364	546	291	507	321	316	426	194	282	108
LOC106073179	770	1021	860	732	716	914	674	536	1066	934	630	1110	836	783	739	602	520
LOC106053993	1814	1710	1692	1540	2403	2028	1202	1274	1709	2108	1467	1932	3774	4661	3084	1669	3609
LOC106068154	442	399	314	282	467	285	350	375	481	320	319	273	211	234	179	152	108
LOC129925860	475	165	21	61	444	371	516	67	357	394	251	4	0	17	0	0	0
LOC129923637	112	46	46	61	165	34	60	64	84	89	78	95	131	86	99	96	59
LOC106079466	1624	1332	1224	1123	1371	987	792	890	1130	1050	738	701	194	191	141	105	75
LOC129923909	1476	705	960	1354	539	801	3180	2461	3838	2584	3566	992	1047	190	98	396	572
LOC106053172	1001	784	679	725	1459	841	592	640	932	881	539	734	1222	1819	1236	1009	636
LOC106050859	1190	616	930	841	1023	911	824	971	1052	964	1051	700	347	1012	444	249	370
LOC106071889	936	505	710	840	1162	852	815	832	913	915	1055	635	501	874	293	629	172
LOC106055228	314	365	197	258	404	342	185	178	241	186	188	113	435	156	148	118	127
LOC129923912	32	54	33	36	54	45	26	19	49	55	26	49	53	83	79	55	54
LOC106073311	76	163	119	71	149	18	77	46	70	92	11	62	0	20	31	3	12
LOC106050928	2508	2331	2252	1658	1408	2598	2275	1593	3343	3319	2045	2428	1902	642	1103	556	1280
LOC106054460	1835	2468	1644	1658	1669	1032	1078	1311	1630	1375	495	2351	6	596	454	189	214
LOC106072392	11	30	18	34	16	9	17	31	34	20	10	69	6	24	35	13	6
LOC106058713	737	11	397	37	718	668	1062	925	69	969	468	39	532	465	424	601	28
LOC106068733	651	719	1265	1136	893	863	429	493	294	564	1339	288	2638	728	820	468	784
LOC106059051	3	5	3	4	3	2	2	0	9	8	6	4	1	4	4	3	3
LOC129923601	0	0	0	0	0	0	0	0	0	0	0	0	0	0	0	0	0
LOC106078758	463	505	370	228	391	372	295	343	440	315	239	420	149	140	157	129	91
LOC106063371	100	23	53	27	91	89	43	49	156	58	32	35	644	7	20	34	12
LOC106063509	2843	2759	2035	2187	4529	2581	2621	2429	2281	1707	3113	2024	2322	1513	1963	924	689
LOC106079354	4412	4628	4585	3719	6250	5309	3575	3229	4446	5663	3918	4612	7223	8234	6069	4793	6385
LOC129921927	0	0	0	0	0	0	0	0	0	0	0	0	0	0	0	0	0
LOC106050809	2110	1900	1809	1671	2028	2130	1694	1796	2474	2037	1873	1745	1117	1143	1011	682	1066
LOC106058773	1433	1464	1319	1387	1282	1315	1076	837	1353	999	990	1324	1135	1436	909	728	739
LOC106073436	2611	2304	2301	2035	3690	2461	2005	1897	2726	2366	1807	2081	2738	3064	2461	1880	1174
LOC129925181	0	0	1	0	4	0	0	2	0	4	0	5	10	2	6	5	0
LOC106078568	377	334	284	250	471	341	265	289	307	359	239	278	298	409	274	225	172
LOC106076769	3986	3305	3327	2936	4289	3567	2455	2845	2253	2763	2231	3236	3308	4684	1915	1801	1859
LOC106050415	34	18	11	3	36	32	19	10	54	72	1	43	37	37	57	23	32
LOC106067512	36925	17026	20654	14083	21519	27533	40148	37977	45787	17944	45682	13858	5783	5521	3087	9593	4026
LOC106056297	239	200	163	188	328	290	115	127	116	227	142	162	407	251	128	104	109
Trnat-agu_9	0	0	0	0	0	0	0	0	0	0	0	0	0	0	0	0	0
LOC106067029	3027	1880	3286	2403	4056	3554	3724	5361	3288	2170	8383	2280	1389	627	1150	1709	1505
LOC106052721	1123	1636	1049	1633	4293	1419	1863	1341	2172	780	1953	1572	1859	2283	1409	1697	1129
LOC129925637	222	335	127	169	140	112	72	159	94	70	44	169	0	52	69	8	16
LOC129923772	7	0	0	0	0	0	0	0	0	0	4	31	0	0	0	0	0
LOC106078915	2482	2308	1763	1830	2420	2106	1573	1792	2498	1736	990	2465	1178	1566	1432	1043	889
LOC106078905	2399	2420	2254	2695	3494	2637	2159	2242	3206	2881	2738	3364	4227	4267	3513	2872	3003
LOC106064997	531	608	673	549	707	578	573	587	720	745	680	658	629	656	380	317	262
LOC129926267	0	0	0	0	0	0	0	0	0	0	0	0	0	0	0	0	0
LOC129923672	2	0	4	0	5	0	4	0	0	4	3	3	0	0	0	0	0
LOC106074622	634	726	512	524	686	636	515	483	976	558	684	430	346	277	256	201	163
LOC106060151	1062	967	897	700	994	969	1012	1046	1377	990	980	886	490	271	333	322	301
LOC129924406	139	137	352	243	163	154	82	48	113	193	454	214	113	607	171	74	98
LOC106060766	4179	4427	3449	3971	3353	3915	3101	3367	4165	3301	3480	3533	1637	1522	942	1277	386
LOC129925983	0	0	0	0	0	0	0	0	0	0	0	0	0	0	0	2	0
LOC106065209	978	802	1033	872	873	1217	697	383	1137	1491	1186	863	521	198	197	287	123
LOC106060548	2152	2188	1873	1725	3011	2095	1781	1744	2662	2260	2171	2028	1830	1814	1444	1165	1073
LOC106062352	66	21	72	8	179	25	80	108	36	138	1	72	262	12	169	53	118
LOC106053241	2868	2833	2453	2389	3618	2750	2461	1936	3109	2922	2785	2977	4070	4382	2922	1484	2585
LOC129925672	29	46	43	30	44	37	18	19	25	22	29	50	92	100	69	54	34
LOC106053717	77	49	66	77	94	109	69	59	112	85	94	80	103	80	54	42	59
LOC106062824	1128	785	1301	894	190	915	1075	1000	887	217	1032	951	303	192	923	596	1009
LOC106078481	1008	1053	864	921	942	841	784	756	974	925	654	1019	463	547	453	388	309
LOC106052142	929	727	643	482	1311	1056	879	952	1132	949	910	571	407	380	213	226	133
LOC129927219	120	188	86	87	112	41	66	53	55	73	25	95	0	54	58	9	31
LOC106060087	1922	311	203	1425	1651	1653	178	2003	143	1996	2396	3286	1293	884	333	1103	99
LOC106079943	816	701	572	526	819	654	591	597	802	779	535	579	539	510	403	198	365
LOC106074637	511	561	343	351	528	497	326	384	449	367	309	379	324	356	179	238	215
LOC106058689	939	841	736	748	1074	827	687	589	915	760	609	742	897	1096	581	612	552
LOC129922319	12	22	13	20	32	10	14	12	14	14	11	20	12	23	28	9	17
LOC106071979	2895	2132	2605	1996	1679	1369	932	1863	3033	1393	2869	1169	2946	4202	2466	809	4014
LOC106068336	724	670	589	615	817	679	553	569	795	655	622	542	515	643	388	396	460
LOC106080137	109	56	44	41	219	195	83	58	82	92	34	52	237	66	98	60	19
LOC106051810	75	12	46	55	4	20	67	186	48	135	114	38	0	15	35	13	113
LOC106066001	3146	2564	2541	2489	3901	2904	2536	2753	3851	3294	2882	3090	3354	3602	2073	2505	1531
LOC129926092	26	34	46	22	46	25	27	16	43	43	23	13	65	65	27	54	49
LOC106050820	1338	1321	908	1104	2268	1069	1259	1247	1271	1918	780	1622	1157	2681	1252	1393	644
LOC106063674	20	25	9	12	22	26	0	6	3	10	8	3	3	0	0	0	0
LOC106062142	433	236	153	330	438	413	330	263	404	362	251	229	425	279	184	202	170
LOC106060180	742	848	789	658	801	704	620	681	844	935	663	811	825	897	619	368	610
LOC106060956	664	309	460	504	263	376	1563	1418	2061	1158	1830	400	295	212	41	353	283
LOC106054172	0	13	0	10	0	0	0	3	0	0	5	0	7	4	4	0	0
Trnak-uuu_17	0	1	0	0	0	1	0	0	0	0	0	0	1	1	0	1	0
LOC106063740	2007	1482	1401	1226	2025	2193	1729	1669	2054	1700	1941	1245	1334	461	645	495	367
LOC106053561	735	893	603	552	657	481	523	578	921	513	308	832	96	343	323	181	162
LOC129928258	0	4	0	0	5	0	5	0	0	0	0	5	0	3	0	0	0
LOC106070603	931	823	610	779	3412	763	725	605	1179	610	601	591	1419	1086	1051	622	530
LOC106061751	80	51	28	46	57	41	27	19	35	36	40	25	0	20	2	3	0
LOC106073967	33	295	497	386	47	271	31	141	27	289	228	55	677	1016	312	36	386
LOC129924606	37	25	15	18	34	33	10	5	22	28	7	7	30	35	17	30	53
LOC129922983	219	221	245	229	227	95	100	146	172	156	139	452	89	118	170	62	24
LOC129923299	0	0	0	0	0	0	0	0	0	0	0	0	0	0	0	0	0
LOC129925070	0	0	0	0	8	0	0	0	0	3	0	1	4	3	0	0	0
LOC106072782	414	122	91	488	194	181	122	365	115	131	430	113	341	261	107	140	71
LOC106061584	3	0	8	3	9	19	7	3	4	4	5	9	3	3	7	10	0
LOC106055319	889	745	391	370	478	561	705	722	1020	1039	846	479	385	465	598	168	522
LOC129928522	247	181	191	196	171	216	252	232	267	268	292	260	177	136	88	115	70
LOC106073365	699	1097	865	745	1035	432	651	977	812	424	769	917	539	890	352	313	460
LOC106056806	8	0	0	0	4	0	0	0	7	0	5	0	0	3	6	16	0
LOC106068755	358	362	309	325	223	373	253	317	447	369	210	316	280	198	145	120	230
LOC129923865	5	14	3	11	8	12	0	0	0	0	5	8	27	68	29	21	76
LOC129927645	153	127	93	84	114	103	99	102	115	72	49	142	60	86	111	18	84
LOC106052033	3570	2286	2419	2948	3794	3015	1487	1570	1576	2868	1269	1852	3593	4632	3866	2199	3260
LOC129922901	126	87	56	135	121	223	69	49	98	89	74	56	114	134	72	55	66
LOC106072464	168	146	74	64	46	183	116	154	196	126	214	83	373	62	29	37	43
LOC106061940	613	660	498	470	745	528	486	537	764	498	571	593	308	244	210	266	150
LOC106050287	3355	466	2621	2192	3137	2825	6459	4122	3932	6500	5263	2527	754	400	611	634	96
LOC106072247	730	734	690	587	1250	647	481	485	689	752	488	824	1080	2332	1125	861	656
LOC106080294	2985	2576	2231	2113	3295	2865	2154	2558	2783	3152	2349	2705	3358	3934	2791	1698	2714
LOC106063404	1024	1105	940	901	292	980	660	869	1007	1025	742	935	657	505	547	420	393
LOC106074292	2648	2334	2145	1927	2935	2715	2116	2514	2754	2330	2558	2107	2245	1902	1310	1417	1102
LOC106052869	1060	834	903	896	1137	1151	903	873	941	887	1087	809	772	538	689	591	505
LOC106063963	2149	1833	2057	1794	1768	2090	1861	1826	2614	2803	2152	2023	2326	1854	1948	1203	1605
LOC129924831	1621	1744	1393	1362	1377	1773	1248	1418	1915	2282	1303	1590	1489	1149	1323	650	1042
LOC106060865	1694	1550	1342	1343	1887	1988	1614	1313	2256	1725	1804	1419	1382	1349	1218	953	690
LOC106054084	793	1228	1033	936	1018	1415	1255	705	1394	1405	1528	1132	81	266	306	341	259
LOC106068218	1708	1126	809	796	1601	1266	1133	965	1376	891	1080	713	928	388	373	338	169
LOC106072933	161	157	134	145	202	206	141	118	183	165	116	172	190	199	143	147	133
LOC106059516	91	94	63	90	265	128	45	116	111	61	59	76	250	96	171	22	39
LOC106050200	1501	1024	1036	985	1227	1268	1191	1047	1017	1552	981	1012	1077	1078	867	758	660
LOC129923206	39	145	35	43	59	29	18	42	44	14	23	142	93	52	23	23	11
LOC106065455	1035	851	984	752	1060	1282	600	763	843	1111	739	986	2031	1636	1397	949	1245
LOC129928355	0	3	15	5	27	8	0	9	16	24	0	10	34	9	13	5	0
LOC129928277	8	0	0	0	0	5	8	5	6	3	12	0	7	0	0	0	0
LOC106056601	13753	12981	10514	11223	20865	13151	10807	12030	16975	14276	14356	13443	13531	13481	8022	9055	6754
LOC106076198	1025	891	701	1057	971	775	663	726	798	959	803	680	4255	1728	1712	926	1179
LOC106056860	289	638	699	363	340	261	865	841	1898	379	1010	942	422	140	347	131	177
LOC106071996	0	0	3	0	3	3	0	0	0	0	0	0	5	5	0	0	0
LOC106051667	111	172	74	78	99	104	67	57	104	98	42	104	31	33	57	16	30
LOC106059884	696	567	658	699	560	860	397	557	810	497	722	566	1128	855	607	267	784
LOC129923716	1	4	0	0	1	1	1	1	2	2	1	1	1	1	2	1	1
LOC129921934	4	0	6	4	3	16	3	6	3	13	2	16	0	0	4	3	3
LOC106052683	75	73	48	128	67	27	41	25	71	41	0	81	8	69	38	21	0
LOC106058074	100	103	64	119	72	113	73	61	57	68	63	46	168	109	124	69	95
LOC106054039	1063	850	822	769	1071	1034	835	902	1048	1135	988	1019	1066	823	749	636	627
LOC106072646	2842	3337	2073	2283	3483	4175	3201	2086	2755	3231	2192	3448	868	954	1153	1462	548
LOC106069452	355	739	156	175	304	998	357	175	264	160	192	97	344	101	86	21	23
LOC106057675	528	516	390	405	635	561	512	603	622	346	568	287	199	99	110	84	39
LOC106071182	457	539	442	410	762	515	376	283	611	596	372	545	705	819	741	443	452
LOC106073815	1830	1233	1185	964	770	1885	1122	1379	1506	1427	1326	1268	885	608	779	615	764
LOC106050263	1353	1622	2122	2449	1212	1063	74	1102	120	970	414	1018	0	1474	594	95	151
LOC106079913	760	743	626	533	589	576	554	587	680	775	690	554	683	539	587	272	472
LOC106054439	344	284	179	181	248	206	306	212	319	267	320	306	113	333	208	352	133
LOC106065192	3907	3416	3284	3010	4414	4498	3020	3153	3998	3432	3490	3303	3731	4221	2759	2641	1952
LOC129928252	584	655	514	500	659	625	459	540	614	667	448	565	519	594	446	318	316
LOC106057775	419	293	74	329	375	343	309	166	463	276	360	98	331	229	130	247	310
LOC106073455	118	102	114	83	149	185	83	122	158	149	71	152	53	58	109	94	94
LOC129922360	0	0	0	0	0	3	0	0	0	0	0	0	0	0	0	0	0
LOC129922864	0	0	0	0	0	0	0	0	0	0	0	0	0	0	0	0	0
LOC106061174	752	1011	753	823	681	348	390	433	725	482	158	1107	0	471	196	59	59
LOC106063414	751	754	192	781	1766	837	969	694	631	772	833	516	1196	169	772	637	492
LOC129923669	8	6	3	3	5	0	2	3	7	8	7	2	0	3	0	6	0
LOC106056654	518	386	503	379	1315	579	296	314	302	621	278	590	1178	2359	1038	1172	639
LOC106074689	1112	927	797	634	1824	1141	393	627	747	802	474	758	2242	1859	1202	929	815
LOC106069545	46	70	88	39	78	220	284	191	411	321	137	230	122	44	29	52	57
LOC106052166	600	671	575	533	510	537	698	707	694	624	722	588	432	396	326	262	316
LOC106067966	216	202	259	196	307	342	82	145	158	176	130	163	233	227	154	83	131
LOC129927191	32	47	30	24	41	36	30	36	45	45	31	53	35	32	41	36	26
LOC106073759	990	1216	844	1049	940	376	488	612	923	638	225	1218	20	515	263	98	122
LOC106069691	3124	2745	2828	2234	3295	3333	2404	2593	3002	3387	2885	2797	3040	3014	1793	2141	1439
LOC106074738	54	77	10	18	1	53	14	107	22	0	69	16	0	0	0	0	0
LOC106076483	1028	773	801	763	1582	987	1271	1277	1318	925	1244	984	602	625	450	575	296
LOC106080249	5966	3631	3637	4371	4588	4688	3524	6125	5687	4329	5597	5212	3821	5693	3543	3091	2799
LOC106065678	1196	945	1021	756	759	1317	871	764	1105	1257	782	980	807	312	564	385	627
LOC129925046	41	91	73	61	101	76	42	52	94	66	43	133	105	161	124	78	91
LOC106070207	1730	1592	1101	1130	2437	2393	1038	1677	1422	1429	1474	1558	2516	1354	1168	769	845
LOC106054033	571	582	400	451	729	465	533	493	603	635	632	359	682	399	433	254	155
LOC106057224	1109	1391	1028	959	1383	1291	1012	1074	1175	1220	710	975	1000	606	799	513	483
LOC129928528	0	0	0	0	0	0	0	0	0	0	0	0	0	0	0	0	0
LOC106057399	1722	1577	1339	1260	1337	867	961	1436	920	1553	1446	1280	1305	995	887	744	189
LOC129928456	1	0	1	0	0	2	3	2	1	2	0	1	1	0	0	1	5
LOC106059256	2634	1731	2650	2240	1518	2513	3215	3034	3814	3568	3539	2434	1170	773	885	1689	1754
LOC106064454	959	956	1484	1258	1230	997	1340	1297	1546	1232	1805	1359	1136	2101	1556	1126	977
LOC106051358	211	276	145	205	181	72	99	117	202	182	48	302	7	77	55	24	17
LOC106069280	3621	2548	2312	2463	3314	3360	2807	2712	3324	3674	3084	2765	3018	2420	1916	1657	1823
LOC129926307	1	0	0	0	0	0	1	0	0	3	0	0	0	1	0	0	1
LOC129928519	13	15	24	14	70	29	20	21	9	22	26	22	34	16	14	11	19
LOC129928585	0	1	1	0	0	0	0	0	0	0	0	0	0	0	0	0	0
LOC106053250	258	443	138	223	151	80	146	141	146	186	151	118	105	212	264	141	153
LOC106058208	757	476	894	545	300	524	972	1505	1690	805	1398	459	461	165	112	243	557
LOC106073997	84	121	89	120	234	121	80	73	136	130	94	126	128	77	85	51	127
LOC106057535	798	413	654	699	347	991	1644	1959	1784	965	2519	1776	247	114	211	772	676
LOC106069517	0	0	0	3	0	0	0	0	0	0	6	0	3	0	0	0	0
LOC106061168	1072	2049	1775	831	2468	1904	733	1922	2165	2062	1943	1602	1726	1339	1047	951	826
LOC129925845	7	0	0	5	4	0	2	3	1	0	4	0	2	10	0	0	5
LOC106067664	427	812	348	396	489	311	458	583	28	40	29	517	111	196	69	60	40
LOC106074254	1881	2061	1708	1551	2858	2364	1127	1820	2287	2278	1985	1847	1414	2424	1568	1224	1343
LOC106054458	3712	3116	3074	2514	2449	3569	5507	4591	7324	4173	7112	4507	1442	2519	2644	2093	2466
LOC129924777	0	0	0	0	0	0	0	9	0	0	0	0	0	0	0	0	0
LOC106075719	1628	1427	1070	1276	2807	1650	1248	1266	1435	1518	1647	1342	3075	1016	1556	595	635
LOC106058371	67	96	55	52	95	74	37	58	35	38	41	11	83	57	17	18	12
LOC106060742	217	194	203	147	177	221	149	192	162	196	192	245	325	188	189	130	137
LOC106064053	85	39	36	41	54	37	27	11	65	79	20	52	136	84	68	50	66
LOC129927832	0	0	0	0	0	0	0	0	0	0	0	0	0	0	0	0	0
LOC129927532	0	0	0	0	0	0	0	0	0	0	0	0	0	0	0	0	0
LOC129928634	1004	957	681	1571	1507	1037	312	337	351	506	941	410	1460	1010	700	518	771
LOC106050470	2105	1063	649	807	119	957	1754	1761	1387	1120	1563	1245	1265	209	245	69	279
LOC129928095	58	4	5	61	0	5	3	31	13	8	43	10	159	141	12	9	125
LOC106068909	1038	986	461	948	1282	1341	1058	631	605	817	440	339	646	175	1019	223	627
LOC129928859	0	0	0	0	0	0	0	0	0	0	0	0	0	0	0	2	0
LOC106069360	165	290	301	195	608	209	347	385	235	117	260	301	1346	513	1086	196	381
LOC106050487	1364	1690	937	1073	1010	982	567	903	1246	770	841	943	753	917	593	566	563
LOC129928384	0	0	0	0	3	0	1	0	2	2	0	0	0	0	0	0	0
LOC106071508	35	5	11	15	11	8	0	11	20	5	20	5	27	6	26	0	3
LOC106058220	0	5	6	0	14	7	0	3	0	6	5	4	3	18	12	0	0
LOC106062896	1311	1406	1315	1381	1804	1210	1073	1225	1312	1469	1043	1356	1384	2534	1417	1211	883
LOC106058807	1578	1735	1407	1160	1167	2151	1510	1327	1822	1673	1226	1244	1178	620	799	967	939
LOC129922361	188	23	166	103	91	251	217	252	395	383	385	209	135	55	121	70	155
LOC129927459	557	403	211	186	455	343	301	230	391	314	294	310	97	87	119	62	38
LOC129926568	34	84	20	45	34	40	27	22	92	41	19	43	21	33	33	16	15
LOC106050571	4331	4539	3013	3256	4159	2765	2438	2476	4031	3161	1694	3567	1289	2318	1750	933	905
LOC106064099	221	206	134	109	303	215	70	121	119	156	99	121	433	383	188	194	123
LOC106052826	3428	2453	2507	2313	2441	2798	3178	3179	3809	2678	2883	2447	1257	803	683	700	524
LOC106058422	5746	4924	5094	3430	6631	5794	5048	5553	5296	5074	6132	3675	2586	3350	2666	2423	2229
LOC106050685	2187	1129	4147	2276	2488	3037	5768	4478	2654	5133	5771	8083	899	352	706	1833	3769
LOC106063065	2074	1221	1219	1091	928	2795	1199	1991	2596	1164	1469	949	988	749	833	529	944
LOC106054658	92	83	73	68	84	112	55	55	81	63	76	43	50	33	30	42	8
LOC106059423	957	1219	1090	1294	910	821	806	754	1340	637	694	978	1425	1596	651	834	406
LOC106080333	93	113	92	127	50	96	116	139	431	169	329	153	554	30	101	108	613
LOC106071406	423	295	252	184	237	367	312	240	396	363	287	293	227	94	202	100	115
LOC129924133	53	26	45	37	41	37	21	19	50	46	68	67	33	42	44	12	25
LOC106061509	28	0	33	19	9	21	0	27	4	13	7	13	18	17	2	16	14
LOC129922933	0	0	0	0	0	0	1	0	0	0	0	0	5	0	0	0	0
LOC129926918	0	0	0	0	0	0	0	64	0	0	14	0	0	11	10	14	0
LOC106074531	1426	1380	1328	993	1482	1638	1345	1360	1378	1598	1598	1338	1195	1068	906	788	956
LOC106061206	51	53	29	58	38	42	37	33	39	43	46	13	23	97	39	27	3
LOC129926302	47	102	71	68	102	62	74	65	95	78	89	107	67	80	92	60	67
LOC106078602	1533	1271	1362	1056	1125	1577	1369	1423	1731	1497	1761	1193	1433	843	1034	586	351
LOC106052974	207	193	160	129	157	183	175	141	205	176	156	196	124	197	146	46	117
LOC129922650	118	0	243	183	175	186	158	97	173	174	0	76	53	50	38	100	0
LOC106063683	266	273	226	241	321	294	183	224	244	254	202	259	222	284	185	167	121
LOC129926871	0	0	0	0	0	0	0	0	2	0	0	0	3	3	0	0	0
LOC106062579	82	62	94	68	78	89	110	180	94	100	199	81	5	7	0	0	0
LOC106064407	148	151	87	119	143	65	47	65	122	113	38	142	14	78	61	8	26
LOC129927217	0	0	0	0	0	0	0	0	0	0	0	0	0	0	0	0	0
LOC106053625	129291	77243	97553	85867	72589	87413	242045	146901	252482	175819	152022	98662	117980	109992	98861	84636	80104
LOC106073728	146	199	87	136	126	101	108	110	151	169	175	142	280	258	187	75	224
LOC106061528	172	248	161	180	353	188	102	167	128	210	93	151	266	394	211	231	154
LOC106065948	584	654	474	639	704	793	507	420	564	662	594	473	382	589	339	357	304
LOC106080079	172	312	93	96	137	44	67	74	91	64	30	127	3	50	21	13	13
LOC106051962	191	332	154	195	163	114	96	128	176	182	121	258	0	147	53	24	14
LOC106064691	151	206	185	532	148	132	378	457	326	95	413	437	11	36	10	23	9
LOC129922579	376	365	386	414	428	707	383	633	483	437	60	369	261	221	177	213	119
LOC106066567	443	435	661	612	1078	643	403	538	619	744	594	587	1385	1004	762	653	516
LOC106052514	1217	1482	1334	1038	1592	1161	954	1063	1197	1621	1024	1350	962	1077	1000	760	671
LOC106066309	907	1012	653	519	669	1605	793	432	1136	1528	814	884	576	410	616	330	465
LOC129924505	792	666	599	469	646	684	567	525	872	728	519	683	693	456	514	335	383
LOC106073231	891	1056	712	817	710	384	397	526	678	637	200	1001	0	312	184	85	47
LOC106072363	66	148	15	22	12	102	4	38	96	10	74	110	171	18	159	5	145
LOC129927770	96	64	40	83	95	67	41	43	73	101	35	73	139	137	194	63	139
LOC106053534	92	131	89	50	68	38	81	92	102	131	57	55	140	113	25	21	19
LOC106058718	30	26	19	36	12	17	66	88	74	26	85	35	84	75	23	36	13
LOC129925466	0	0	0	0	0	0	0	0	0	0	0	0	0	0	0	0	0
LOC106060466	1961	2487	1782	2269	3806	1327	1959	1589	2370	1610	1450	3315	1130	1588	863	1012	570
LOC106062583	405	385	399	351	484	367	381	402	387	507	533	487	461	344	437	248	348
LOC129922326	137	241	82	197	219	112	129	73	241	180	215	319	46	271	379	207	246
LOC106052402	645	671	127	471	188	83	408	297	799	193	52	181	0	47	11	7	0
LOC106056541	2177	2297	2160	1878	1313	2335	1397	1347	1975	2069	1508	1839	2738	1537	1602	1025	1163
LOC106058119	1647	310	347	812	469	697	550	1295	632	488	1504	644	7	369	8	124	8
LOC106056559	2363	1899	1923	1818	3268	2399	1443	1518	1789	1996	1898	1348	2433	2442	1985	1332	1530
LOC129926322	0	0	2	0	0	0	0	0	0	0	0	0	0	0	2	0	0
LOC106050891	439	383	351	300	432	469	397	427	541	290	573	320	355	241	87	223	182
LOC106057354	19	21	25	39	43	20	41	44	28	24	30	16	60	24	27	23	16
LOC106061981	1468	822	918	1071	1059	890	947	1448	1217	887	1721	702	933	819	390	451	485
LOC106065045	3595	2359	2752	2760	2530	2983	3274	3236	4988	3003	3631	2591	2140	1202	1186	1212	1119
LOC129924794	0	9	6	3	6	2	4	0	5	2	0	4	0	1	1	0	0
LOC106053549	1651	1641	1289	1871	5302	1574	776	1655	1837	871	1671	1339	744	1779	1017	1519	888
LOC106078013	673	346	1025	804	321	860	1651	1165	3308	648	1367	595	404	87	88	225	735
LOC106054953	119	282	77	85	122	80	149	88	116	59	150	98	0	30	56	11	15
LOC106054148	3129	1424	2616	2476	3912	3192	1899	2129	3286	3158	2349	2843	3200	1466	1971	1830	1593
LOC106078890	687	589	739	509	706	881	580	498	830	963	567	673	672	699	475	385	494
LOC106076576	921	750	598	536	706	705	622	650	899	647	508	710	419	461	330	224	253
LOC106062083	40	50	39	63	99	54	39	60	27	68	53	95	62	127	77	72	64
LOC106069362	251	350	419	241	880	280	305	465	397	368	523	580	2182	2399	1058	1557	898
LOC106077450	354	209	304	355	459	375	360	352	331	847	526	242	340	179	112	103	204
LOC106063656	2121	1665	1374	1640	2047	2177	1626	1735	1847	1830	1963	1547	1760	1269	1010	951	649
LOC129924471	3	7	5	5	8	4	0	3	5	8	6	4	4	5	6	2	5
LOC129925366	0	0	0	0	0	0	0	0	0	0	0	0	0	0	0	0	0
LOC129921669	1692	1378	1304	1136	1508	1712	1593	1549	1863	1578	1900	1322	1311	864	837	772	652
LOC106056867	2462	2130	1914	2101	2151	2659	1486	1743	2121	2311	2107	1975	3241	2895	1924	984	1626
LOC106079898	6436	4275	5198	4253	3889	6323	5374	5084	6219	6776	5236	5022	6037	3351	3239	2687	3236
LOC106074645	1374	1219	1089	894	1982	1572	1081	1014	1175	1206	1038	1026	1571	1257	924	1122	666
LOC106079256	337	332	285	272	363	309	264	286	437	346	335	306	301	201	89	110	139
LOC106055120	713	679	676	514	321	727	622	538	356	669	707	241	149	95	376	553	44
LOC106057325	352	547	316	493	457	104	354	344	403	207	150	316	31	88	44	151	13
LOC106075151	0	6	6	0	10	6	0	3	4	7	2	0	5	0	0	41	0
LOC106065639	99	94	74	55	91	107	62	99	79	87	66	54	136	116	66	47	69
LOC106061722	15	20	8	23	0	14	14	9	9	18	4	13	8	11	0	9	8
LOC129926370	0	0	5	0	10	0	3	0	0	3	3	0	0	0	0	0	0
LOC106071255	1975	953	1325	1029	546	1469	952	1744	1855	2419	1285	1067	820	479	541	777	833
LOC106053966	587	523	523	458	608	619	471	508	553	517	574	412	506	542	453	283	338
LOC106054813	1746	1757	1228	1360	1336	816	707	1064	1367	936	542	2067	157	327	628	263	211
LOC106079462	381	402	505	310	466	462	673	866	544	531	993	421	382	269	177	220	177
LOC106054812	23	13	0	29	0	0	9	5	5	0	14	12	0	0	0	0	0
LOC129923317	19	14	4	8	31	5	3	6	14	21	5	34	3	20	6	1	9
LOC106054578	3000	2397	2559	2219	3517	3637	2967	2648	3506	3193	2829	2266	3731	2057	1756	1508	1410
LOC106050690	1820	1232	1749	1575	1586	1812	1632	1347	2141	780	1795	918	2351	640	440	468	662
LOC106079375	23	0	7	12	43	9	13	15	4	29	23	15	2045	13	13	15	20
LOC106059356	718	742	648	539	852	758	517	555	804	768	490	753	600	616	646	471	537
LOC106075283	259	237	267	161	3	135	247	364	499	297	340	81	15	3	30	33	152
LOC129925289	0	0	0	0	0	0	0	0	0	0	0	0	0	0	0	1	1
LOC129922693	160	4	341	274	718	112	88	67	109	353	32	98	157	1139	531	251	17
LOC106070877	2165	1558	1116	929	1033	2109	1889	1177	2140	1453	1385	881	1195	558	525	468	556
LOC129925495	1	2	4	1	5	0	3	3	2	2	1	4	3	3	3	2	1
LOC106052778	496	459	413	400	558	496	415	401	545	453	342	434	512	519	382	314	183
LOC106056714	291	521	243	271	486	376	0	0	0	602	702	530	586	153	153	0	125
LOC106078117	26	61	9	18	150	27	75	95	117	51	66	30	0	0	0	0	0
LOC129926146	0	14	0	3	30	5	0	37	0	7	17	0	0	10	0	10	2
LOC106057676	53	66	50	48	98	37	78	72	105	127	93	59	60	65	45	76	17
LOC106067915	2138	2129	1420	1104	1544	1764	2534	2196	3080	1990	3357	2480	197	2853	1882	2011	1790
LOC106067082	1677	2347	1732	2814	3241	1676	4681	4317	5537	4256	5363	3230	1838	1396	1038	1834	1390
LOC129924010	0	0	0	0	0	0	3	0	0	0	0	3	0	0	0	2	0
LOC106062385	534	434	411	398	433	392	449	608	620	426	673	461	263	252	217	286	214
LOC106055003	1294	1393	974	1175	825	1071	720	760	949	793	608	1070	1062	1458	791	365	767
LOC106075957	449	616	335	360	362	255	202	271	288	284	93	494	2	192	128	53	28
LOC106070966	601	403	422	283	1041	422	403	494	600	515	432	360	421	532	243	462	237
LOC106051832	0	4	0	0	0	3	0	0	0	0	0	3	4	7	0	9	0
LOC106063701	402	403	606	471	500	917	370	576	460	767	391	468	1031	329	421	276	549
LOC106067003	22	29	20	16	39	83	16	38	33	49	22	20	204	47	24	20	29
LOC106075071	7	2	7	3	4	2	2	2	8	3	2	3	2	7	2	3	8
LOC106078583	1018	1402	879	965	847	474	619	552	912	662	211	1386	3	592	229	120	74
LOC106054179	1721	1654	1720	1330	1828	1632	1725	1956	1772	2211	2340	1562	1426	972	800	793	605
LOC106069944	393	388	408	345	450	478	307	296	369	409	362	370	405	271	292	262	251
LOC106072004	48	49	56	43	100	80	56	61	63	107	49	64	134	72	81	69	21
LOC129925054	0	0	0	0	0	0	0	0	0	0	0	0	0	2	0	0	0
LOC106077161	3541	1817	2320	2709	1848	2773	4705	4708	5150	4198	4757	2704	392	581	562	771	597
LOC129921702	544	317	342	310	743	580	376	449	370	579	352	344	395	459	474	117	143
LOC106067695	186	215	143	172	288	163	183	87	148	177	168	182	292	216	171	157	229
LOC129927253	0	0	0	0	1	0	0	0	0	0	2	0	0	0	0	0	0
LOC129922739	0	0	0	0	0	0	0	0	0	0	0	0	0	0	0	0	0
LOC129924530	0	0	0	0	0	0	0	0	0	0	0	0	0	0	0	0	0
LOC106062815	60	56	56	35	75	43	41	47	73	48	35	62	129	59	149	19	53
LOC106068233	321	312	319	272	491	298	234	188	312	381	234	324	427	627	408	351	346
LOC106074902	2248	1797	2445	1806	1996	1878	2184	2480	3264	2018	2682	1671	1546	1299	1081	910	1767
LOC129923226	13	2	5	8	19	11	1	6	8	8	0	15	14	4	12	142	12
LOC106060240	307	324	223	351	589	352	380	343	358	314	586	274	492	281	178	203	80
LOC106062105	407	592	299	439	619	351	512	429	510	510	532	466	418	860	378	420	251
LOC106071538	634	581	577	484	594	581	527	433	668	777	493	581	490	549	405	279	310
LOC106064701	0	0	0	0	0	3	3	0	0	0	0	0	0	0	0	0	2
LOC106073267	122	25	11	25	70	44	64	45	73	44	56	43	0	17	5	0	9
LOC106052453	11	11	0	0	0	0	0	8	7	5	0	9	0	3	0	0	3
LOC106064366	1968	1801	1822	1652	986	842	2354	2550	3505	1935	1697	2278	568	488	586	406	441
LOC106065449	1433	1384	1024	841	1343	1212	1127	1018	1392	1017	1007	888	510	549	421	507	685
LOC106072380	1198	1041	977	857	1039	895	790	820	1098	995	617	1153	328	484	479	322	287
LOC129925515	3	4	2	3	4	3	2	6	3	2	4	8	6	6	11	420	10
LOC129926089	660	312	152	195	271	328	253	315	539	352	362	127	594	419	121	178	205
Trnah-gug_9	0	0	0	0	0	0	0	0	0	0	0	0	0	1	0	0	0
LOC106068399	1808	512	877	705	2072	1389	1537	1026	1311	1437	1178	1004	393	201	307	318	197
LOC129921712	0	0	0	0	0	0	0	0	0	0	0	0	0	0	0	0	0
LOC106055738	2386	1940	1973	1829	3029	2942	1759	1684	2537	2096	1802	1771	2640	375	1411	1040	540
LOC106052049	3720	1977	982	3108	850	177	4532	8755	2393	1455	11151	1949	0	62	59	30	9
LOC129922182	7	2	2	5	3	6	11	2	2	6	3	3	18	11	9	8	4
LOC106078876	3657	3275	3015	2496	3692	3936	3803	2947	4419	3404	2983	2980	2758	1587	1800	1667	1875
LOC106059712	6723	8289	5384	5469	11901	4832	5396	6102	7156	5965	5610	6277	6905	9241	6048	4483	3023
LOC129921631	51	54	40	40	38	52	38	27	65	48	0	92	47	29	58	15	39
LOC129921783	2256	1748	1883	1682	1973	2102	1773	1570	2407	2224	1601	2036	2176	1886	1581	1116	1230
LOC106055997	3774	3421	2244	2862	2263	2550	2243	2812	3307	1737	2087	2296	1104	582	578	545	643
LOC106075121	1775	1209	1070	1192	1967	1774	1061	1263	1731	1385	1293	877	1218	292	480	1087	822
LOC129924958	0	0	0	0	0	0	0	0	0	0	0	0	0	0	0	0	0
LOC106055939	2282	2653	1310	897	849	1216	2152	1103	2922	4074	2167	991	1673	1230	1451	1075	800
LOC106063136	1629	1149	1449	1332	2940	1715	1317	1256	1022	824	1348	768	1384	945	607	884	517
LOC106061256	918	1016	973	876	1306	989	1187	1143	1549	1227	1387	1039	1234	933	835	827	717
LOC106054606	1598	1596	1393	1240	1377	1408	1249	1230	1745	1599	1219	1386	828	672	729	531	589
LOC129924458	43	69	26	29	42	73	49	28	76	65	58	87	45	28	99	38	28
LOC106051375	648	605	554	444	471	384	598	354	567	517	382	496	302	143	258	99	177
LOC106056640	216	296	158	234	300	203	134	121	173	193	176	339	325	601	479	328	420
LOC106059162	1364	1083	1256	1032	1199	1408	1484	1455	1936	1534	2157	1297	906	672	603	663	612
LOC129925114	3	5	0	3	7	7	0	7	0	0	0	0	9	2	5	3	0
LOC106070973	1295	1505	1054	1372	1456	1474	1523	1715	2243	2148	2237	1520	1631	1349	1118	1086	1003
LOC106050770	855	989	622	745	1609	676	527	613	777	958	597	743	892	1596	953	744	685
LOC106056631	30	12	22	29	35	19	6	31	17	28	18	8	49	30	7	39	20
LOC129925526	0	0	0	0	0	1	0	0	0	0	0	1	0	0	0	0	0
LOC129924562	5	9	7	7	5	5	3	5	7	4	4	9	7	10	9	5	3
LOC129921972	957	587	980	974	628	1419	1911	2676	4003	1101	3008	1588	104	178	166	914	416
LOC129922786	0	0	0	0	0	0	0	0	0	0	0	0	0	0	0	0	0
LOC129927202	18	17	15	22	14	8	13	32	71	10	17	10	44	33	21	9	48
LOC106076754	0	0	0	219	252	0	542	210	403	0	0	0	0	0	204	0	189
LOC106077985	3385	3117	2673	2477	3135	3013	2491	2531	3232	3057	2410	3173	2284	2106	1542	1326	1221
LOC106051324	1122	997	1185	703	1111	1240	695	754	1069	1529	615	1321	1155	1168	965	544	1194
LOC129925882	410	400	512	341	980	475	591	360	665	716	466	727	448	336	423	415	155
LOC106074690	684	713	467	140	233	835	713	643	939	995	628	914	449	203	618	122	421
LOC106062847	1833	1863	1717	1349	1649	1759	1464	1374	1930	1912	1359	1764	1385	1259	1309	791	995
LOC106077039	1483	1268	923	1230	1811	1264	1035	1068	1319	1221	1108	996	1314	1622	863	725	454
LOC106072351	2892	1960	1615	1430	2336	2798	1263	1634	2241	1957	1761	1450	1651	652	1353	335	438
LOC106063682	309	270	237	240	339	222	216	261	261	201	231	260	199	135	163	145	34
LOC106071505	6	3	5	7	19	10	10	10	5	5	0	10	0	9	0	0	0
LOC106067813	1583	1042	950	790	1297	1342	1030	1112	2130	1133	948	1072	572	562	451	326	456
LOC106079880	373	176	285	270	46	29	43	305	65	217	51	20	461	9	198	168	183
LOC129928867	180	95	86	144	102	158	291	179	196	157	345	107	184	68	55	84	61
LOC106065629	24	17	40	10	37	15	8	20	16	22	10	36	20	42	16	9	23
LOC106050105	4789	5406	3978	3763	4688	2787	3123	3460	4535	3282	1787	4728	993	1452	1279	940	962
LOC106073950	1162	990	766	643	765	1233	946	1143	1201	746	1409	861	781	479	377	374	321
LOC106051767	2961	3603	2807	2456	1780	3698	969	1974	3338	1952	1726	3842	2625	5432	2745	2739	2447
LOC106072288	472	436	292	350	503	296	324	309	451	319	292	410	192	161	180	231	222
LOC106065886	1913	1455	1468	1404	2240	1789	1892	2239	2676	2010	2687	1695	1159	1157	767	981	718
LOC106074628	703	574	250	228	171	325	246	477	507	110	445	228	161	40	24	22	17
LOC129925274	1	0	1	1	1	1	0	1	1	1	1	1	1	1	0	2	1
LOC106076996	246	110	234	276	487	280	158	202	215	355	252	287	307	481	318	263	152
LOC106066729	479	539	383	480	567	448	385	334	594	517	353	483	408	482	359	309	269
LOC106054530	955	714	706	761	632	1220	940	628	1189	1171	892	1048	521	398	533	271	408
LOC106080124	2804	2274	2317	2022	2480	2981	2932	2826	3614	1679	3221	2197	1972	1369	1282	332	869
LOC106072176	1043	935	1034	863	1032	1241	907	841	1118	1163	1038	490	1411	751	751	480	704
Trnal-aag_2	0	0	0	0	0	0	0	0	0	0	0	2	0	0	0	0	0
LOC106059906	675	689	556	696	1173	552	446	521	803	744	466	765	826	1314	753	717	491
LOC106056953	0	0	0	0	0	0	0	0	0	0	0	0	0	0	0	0	0
LOC129928187	4	2	12	2	4	1	1	20	8	3	4	6	1	1	3	7	0
LOC106062176	1123	1120	946	950	1494	983	907	925	1014	1165	935	1164	935	1021	681	707	529
LOC106063568	1752	962	976	1036	878	1387	1092	982	1330	996	850	595	715	376	242	453	298
LOC106066481	2379	1988	1396	1472	3383	2153	1710	1373	1822	1755	1410	1628	1983	2244	1638	1518	1116
LOC106061784	3702	4336	3708	3800	3891	3573	2891	2983	3569	3621	3281	3715	4173	4691	3239	1877	2858
LOC106062427	559	291	701	434	292	422	633	627	744	734	908	659	155	162	160	399	388
LOC106078576	730	770	686	508	1005	623	512	526	729	731	483	805	598	1055	738	611	388
LOC106051301	884	560	440	502	462	599	469	378	915	682	413	642	497	318	625	318	653
LOC106068793	3738	3556	3531	2288	2888	3118	4824	7696	5370	5264	7490	3749	1630	1547	1266	1692	1063
LOC106053763	520	489	390	409	658	619	180	288	285	336	280	469	1129	634	530	306	478
LOC129924027	35	44	47	65	31	40	52	39	60	29	75	46	94	35	23	8	95
LOC129926931	18	0	0	28	2	0	13	5	0	0	0	3	4	4	0	0	0
LOC129923005	1870	283	69	508	655	600	616	829	855	347	720	435	0	43	3	7	0
LOC106059535	2168	3373	2130	2344	6336	2770	2096	1696	1996	2531	1719	1097	4020	1914	1983	819	512
LOC106053860	246	258	178	225	546	346	115	177	172	280	191	332	456	751	374	403	248
LOC129926197	0	1	0	2	0	0	2	3	0	0	0	0	0	3	4	0	0
LOC106059158	1221	1338	1809	1165	1813	2677	393	440	552	1146	534	811	1038	376	548	327	15
LOC106079252	590	791	431	564	522	801	749	780	835	1103	1228	461	796	697	329	344	177
LOC106072387	743	767	457	626	1210	1099	874	879	1004	761	905	647	811	265	418	308	113
LOC106057302	40	23	49	10	0	17	22	58	49	22	34	18	6	4	3	4	12
LOC106062310	1670	1469	1229	1169	1297	1279	1181	1322	1606	1391	1037	1583	1728	2148	1250	1198	1101
LOC106056024	756	873	628	743	805	384	476	590	671	664	570	632	733	1071	460	567	458
Trnai-aau_9	0	0	0	0	0	0	2	0	0	0	0	0	0	0	0	0	0
LOC106056392	2487	2373	2233	2059	1653	2209	2821	2957	3050	2492	4639	1755	1364	680	937	697	1236
LOC106057210	243	166	209	195	154	189	253	254	205	162	303	201	288	253	164	191	147
LOC129928318	28	50	28	24	25	23	28	9	28	15	16	42	34	32	15	11	21
LOC106060996	639	526	601	510	672	705	604	525	790	820	668	628	675	459	431	428	445
LOC106050176	1148	1007	1182	892	2068	1396	1295	1318	1454	1063	1427	729	1060	738	521	582	517
LOC129927448	0	2	8	0	12	6	16	12	13	10	3	6	0	4	2	5	13
LOC106063725	795	771	633	557	828	680	544	642	729	634	570	646	356	383	264	228	221
LOC106077826	3055	1935	4188	2709	2022	3552	6060	5733	7328	5685	8702	4121	939	703	579	1569	1359
LOC129925541	0	0	0	0	0	0	0	0	0	0	0	0	0	0	0	0	0
LOC106054386	657	548	464	430	624	611	816	671	898	523	850	488	223	133	151	177	91
LOC129921591	6	0	0	0	9	4	4	0	7	3	0	4	0	0	0	5	3
LOC106059284	1866	1461	1637	925	1567	2232	2484	1260	1440	3440	1627	2617	985	451	840	924	187
LOC106073686	1607	1139	895	914	1327	1150	835	1124	1230	831	748	729	1506	1099	625	692	453
LOC106058751	40	61	44	26	242	46	139	114	142	90	173	69	187	164	89	80	30
LOC129927168	0	2	0	0	6	6	7	0	4	0	1	4	18	17	9	10	6
LOC106070300	592	597	506	379	719	545	361	417	534	611	466	469	344	421	402	232	330
LOC129923628	20	6	22	12	6	13	10	11	10	8	7	15	6	5	8	14	5
LOC129927927	0	0	0	0	0	0	0	0	0	0	0	0	0	0	0	0	0
LOC106057612	1225	989	953	825	1206	1241	935	1014	1298	1182	1027	963	1154	810	737	680	579
LOC106075897	137	119	121	104	160	197	67	83	76	213	49	89	257	62	115	64	31
LOC106077604	6	10	4	11	10	3	12	3	10	9	3	0	4	7	5	0	3
LOC106052757	18729	17205	15008	13488	28061	15865	14133	14414	16603	18275	13870	16226	22121	24020	17330	14859	9672
LOC106057894	3526	2571	2765	2980	6855	3286	2681	3134	3143	3278	3115	2931	3807	6550	3058	3536	2384
LOC106064978	850	1102	632	684	773	337	451	317	788	553	157	1003	13	338	182	68	47
LOC106059514	721	615	632	552	557	584	589	664	907	497	742	631	209	156	158	124	86
LOC106073023	67	136	61	80	97	71	8	34	9	172	116	107	125	299	169	82	136
LOC106063366	524	538	491	533	827	480	353	370	580	518	445	574	788	1203	697	485	449
LOC106072365	181	142	321	102	377	421	184	188	212	126	182	179	305	166	248	112	91
LOC106051463	300	216	227	187	283	698	275	269	568	294	198	431	310	229	164	166	197
LOC106068641	1116	1211	1018	725	646	1148	764	790	1181	1028	902	1081	987	697	696	375	614
LOC106079950	1542	1599	1025	1379	1589	987	792	935	1061	1117	870	1546	1466	2328	1177	454	1074
LOC129924778	11	32	43	51	29	31	24	23	22	29	28	26	45	72	29	24	37
LOC129923149	21	46	24	43	32	53	30	27	32	28	37	50	34	68	72	29	16
LOC129927492	14	27	23	24	25	37	31	17	28	44	31	21	33	19	13	30	14
LOC106055915	501	555	490	295	671	800	458	510	551	491	590	498	445	688	331	404	174
LOC106051954	42	49	43	41	29	78	96	110	144	99	113	100	15	26	10	100	21
LOC106061339	500	559	495	470	612	497	402	320	544	1282	313	562	904	1095	1004	759	232
LOC106060041	1318	1613	1383	1185	1842	1899	1207	1164	1216	624	1444	737	913	768	594	587	326
LOC106076011	927	866	692	700	503	602	680	515	643	579	699	431	1110	461	558	409	380
LOC106066063	456	322	324	332	414	509	320	335	541	559	375	332	363	397	260	336	284
LOC106065880	1271	1318	1058	960	1213	1067	775	789	1138	1199	622	1190	664	974	648	471	588
LOC106069828	9	22	20	31	31	15	8	6	41	20	12	13	6	7	0	9	7
LOC106071065	287	311	231	171	274	198	158	158	182	224	154	263	102	198	133	99	83
LOC129926955	96	98	58	60	87	56	52	59	50	140	62	65	100	168	96	62	112
LOC106068379	1326	846	1123	1121	2252	1212	750	583	917	1813	948	1466	1929	1701	1634	677	2078
LOC106064902	976	755	1049	834	1082	1046	1195	1031	1484	1373	1327	860	1464	568	507	531	436
LOC106073718	151	84	49	42	111	110	110	93	76	127	108	94	83	146	124	78	46
LOC106062056	93	154	80	65	402	121	54	57	91	98	90	101	243	78	84	102	94
LOC106075000	996	962	322	295	1990	655	494	715	351	799	291	679	0	442	7	0	0
Trnat-agu_5	0	0	0	0	0	0	0	0	0	0	0	0	0	0	0	0	0
LOC106059757	663	929	558	695	590	455	374	518	639	523	271	740	274	268	307	219	312
LOC106063383	289	248	276	183	264	238	186	162	278	224	264	236	287	283	139	243	129
LOC106052306	48	46	17	27	59	85	34	29	6	30	16	11	307	187	100	101	119
LOC106060507	693	1135	1001	868	1083	1476	479	433	604	611	580	683	1043	1535	714	558	670
LOC106066160	2881	2844	3134	2364	3807	2960	2027	2258	2858	2922	2308	2667	3805	4946	3243	1579	3970
LOC106056226	4180	3641	3332	3299	5816	3854	2843	2888	3382	3865	3047	3343	5536	6958	5304	2313	4571
LOC106051253	2012	2479	2147	1474	1478	801	1398	1491	1951	1402	568	1800	15	302	260	155	161
LOC106062878	162	119	101	79	126	100	68	63	51	88	77	18	59	19	35	10	13
LOC129925722	154	239	152	160	138	165	100	85	96	213	115	337	111	180	252	50	118
LOC106066451	2228	2100	2004	1841	2162	2026	2538	2831	2691	2280	3623	2105	1987	2041	1509	1107	1041
LOC106059563	8424	6804	5423	5110	7989	10610	7198	6074	8866	8836	7039	5858	9011	5070	4647	3499	2317
LOC106064948	74	23	40	48	106	58	74	62	66	84	84	66	4	5	6	3	0
LOC106062903	784	720	753	704	1128	890	503	641	487	862	622	995	1139	931	681	523	545
LOC106078941	122	176	121	115	70	155	144	152	180	125	137	118	177	71	80	94	44
LOC106069087	2938	1770	822	2768	2604	2705	2563	1665	3432	2284	1968	1547	2460	1884	1404	1245	1197
LOC129922586	450	253	309	313	472	353	284	256	292	323	292	283	878	551	456	352	267
LOC129924820	3	5	0	0	6	13	0	0	11	0	0	13	0	0	0	0	0
LOC129927791	0	0	3	0	5	3	0	0	0	5	0	0	0	9	7	0	8
LOC106054221	0	0	0	0	0	0	0	0	0	0	0	0	0	0	0	0	0
LOC106055736	465	309	872	589	281	560	1861	1506	1792	889	1995	718	438	138	96	293	557
LOC129924799	110	189	105	123	145	173	95	52	103	185	47	167	62	70	87	69	60
LOC106050452	1003	825	713	782	873	496	472	618	588	575	128	1443	0	288	137	66	38
LOC106053751	191	252	24	348	254	236	111	9	185	17	210	25	16	0	29	116	346
LOC129922466	279	259	252	188	347	240	194	233	280	257	149	312	105	97	93	65	71
LOC106070174	16	19	50	29	21	36	0	9	4	12	5	11	9	16	15	17	52
LOC106053184	371	163	350	352	187	191	300	363	468	289	278	133	741	393	247	153	218
LOC106055537	1476	1041	1115	1070	1052	1442	985	1136	873	1354	1364	1161	1179	803	822	596	752
LOC106079588	80	79	97	114	30	38	476	168	88	57	434	79	45	33	21	19	72
LOC106054580	7578	5369	5686	5502	5366	5586	6176	6777	7304	5991	7521	5675	3820	3239	2440	2072	2067
LOC106061624	2	0	0	0	0	0	0	0	0	0	0	0	0	0	0	0	0
LOC106051713	0	0	0	0	0	0	0	0	0	0	0	0	0	0	0	0	0
LOC129923009	29	33	53	37	68	111	99	50	104	69	95	54	23	0	5	27	0
LOC106068929	648	729	519	494	628	549	471	397	618	534	506	482	831	936	686	361	695
LOC106054097	98	132	160	64	186	105	183	115	145	223	209	168	240	201	109	102	79
LOC106073020	362	399	1150	429	287	867	321	1109	305	463	1165	213	460	128	114	151	269
LOC106080161	217	103	21	166	171	64	117	138	160	32	152	118	0	15	8	0	0
LOC106068231	451	546	468	496	799	558	508	455	577	607	690	329	554	358	212	159	63
LOC106065721	1407	1169	1261	1142	1446	1330	1586	1661	1965	1722	1939	1408	1201	992	742	904	668
LOC106075563	1302	2012	1686	585	1278	1486	1137	1144	1315	1583	861	2011	360	632	487	446	271
LOC106069704	552	500	508	462	540	522	446	530	669	567	58	505	36	450	343	335	212
LOC106056462	6485	4095	4687	4373	4161	5282	3983	4113	3902	5382	4431	2109	944	730	912	770	1636
LOC106057227	678	868	554	457	928	925	690	920	710	736	316	618	835	804	686	600	544
LOC106052603	4360	1053	1375	900	936	2134	4326	3178	5695	4191	2773	758	1737	1860	999	2280	713
LOC106074305	2460	1500	2465	1720	2332	1968	2605	3094	3618	1877	3183	1925	1464	789	657	575	631
LOC129923262	12	19	29	17	42	27	9	16	23	25	26	30	36	20	21	52	13
LOC129924575	10	11	13	12	13	17	11	12	13	16	12	10	25	18	12	14	29
LOC106066906	1043	1136	1009	823	1096	1075	819	723	1133	1201	816	1059	554	697	684	470	558
LOC106058893	473	157	177	152	248	463	744	219	235	181	260	469	268	222	367	121	156
LOC106074926	670	725	539	518	690	535	437	409	735	517	395	659	540	454	448	261	314
LOC106074194	227	281	161	154	176	159	141	150	200	159	76	162	55	89	55	44	19
LOC106053438	258	315	189	162	117	257	135	208	168	145	269	138	178	164	94	199	41
LOC129922923	807	704	718	733	891	963	805	934	1056	886	915	712	778	678	625	712	513
LOC129924829	0	0	0	0	0	0	0	0	0	0	0	0	0	4	0	0	0
LOC106071642	916	800	434	795	1661	915	528	437	968	712	677	362	930	1076	339	765	463
LOC106077728	661	853	386	766	4326	393	841	1210	736	565	612	572	1011	3488	885	905	586
LOC129925827	12	7	5	3	0	0	0	0	0	0	7	0	12	0	10	0	0
LOC106072255	722	99	188	58	193	276	122	111	145	110	151	204	719	263	300	147	147
LOC106060910	116	162	123	120	136	209	143	149	545	103	219	255	5	45	93	23	27
LOC106056931	398	275	286	303	329	385	258	333	366	386	406	449	326	289	263	195	203
LOC106053862	7	10	3	0	0	0	10	0	21	17	0	0	0	0	7	0	2
LOC129926004	43	73	24	6	73	47	36	22	42	49	53	38	44	35	65	52	109
LOC129926694	4	13	0	0	5	3	3	0	1	12	0	0	0	7	0	0	1
LOC106059093	1528	1748	1215	1428	1390	669	711	890	1410	1023	319	2047	0	544	300	147	91
LOC129924481	14	5	42	3	17	27	13	44	37	16	15	71	0	22	3	0	0
Trnag-gcc_18	0	0	0	0	0	0	0	0	0	0	0	0	0	0	0	0	0
LOC106051265	508	402	434	343	713	343	361	436	490	370	332	351	437	444	287	335	162
LOC106072102	665	472	893	475	907	984	522	515	714	560	499	425	404	305	138	278	135
LOC129924566	963	837	656	785	882	798	709	937	1045	1325	723	767	494	425	251	418	424
LOC129923946	45	48	31	53	42	22	27	61	42	32	63	22	53	137	63	62	26
LOC106057267	1573	1383	1186	1185	1928	1735	1427	1245	1570	1628	1126	1204	1260	750	818	741	597
LOC106054113	277	200	96	178	102	79	135	210	308	110	690	57	195	114	124	58	92
LOC106055375	7	232	294	382	285	318	353	526	371	228	582	247	185	90	107	108	78
LOC106079610	1693	1107	878	897	1300	986	1084	1098	1371	1394	910	1107	533	747	348	243	302
LOC106068802	6	0	0	0	5	0	0	0	0	0	0	2	0	8	0	0	0
LOC106062685	604	349	799	446	404	648	1557	1433	1646	603	2500	598	156	50	85	154	228
LOC106060549	5110	4093	3961	3804	5786	5542	4995	4714	6082	5456	5348	3977	4580	3483	2443	3121	2065
LOC106058352	1757	1443	710	594	2608	1800	770	453	1452	818	625	844	2106	966	1493	687	548
LOC106075103	1341	714	1417	1459	760	829	2104	1454	1101	4366	3001	939	720	329	762	420	1251
LOC106062446	253	210	153	216	393	280	237	183	200	131	114	165	267	292	175	104	141
LOC129928298	0	17	6	0	6	0	10	12	0	0	0	3	0	3	0	0	3
LOC106052340	643	454	518	482	658	601	494	518	563	560	541	596	584	619	264	326	341
LOC129922780	21	17	18	15	24	23	12	17	29	27	15	20	52	82	44	21	50
LOC129925447	0	0	0	0	0	0	0	0	0	0	0	1	0	0	0	0	0
Trnay-gua_2	0	0	0	0	0	0	0	0	0	0	0	0	0	0	0	0	0
LOC106055173	968	937	1329	1018	670	1121	1681	1950	1988	1227	2951	2428	1166	926	1403	548	89
LOC106067434	0	0	0	0	0	5	0	0	3	0	4	0	0	0	0	3	0
LOC129926469	95	126	90	127	118	107	70	49	124	123	113	176	97	142	157	88	192
LOC106065681	151	152	119	123	202	130	84	72	110	118	94	119	130	137	134	80	91
LOC129924305	0	0	0	0	0	0	0	0	0	0	0	0	0	0	0	0	0
LOC106065893	2663	643	7456	1060	4960	3606	1052	3264	4131	4162	3575	7494	12816	4229	4604	4191	2692
LOC129928627	0	5	3	0	0	0	0	0	0	0	0	3	0	5	0	2	0
LOC106065713	3463	3742	3523	3198	4222	2993	2857	3409	3813	3993	3001	3976	2511	2437	1975	1775	1353
LOC106076976	5525	2680	9357	4439	922	74	15873	3473	1071	8491	871	170	1954	31	157	10	582
LOC106053669	2344	1881	2538	2025	1566	2612	4125	3148	4422	2565	3794	2062	1876	1056	1222	259	1586
LOC106067157	86	45	51	83	49	58	47	39	73	48	45	59	71	66	91	36	56
LOC129928292	48	58	79	64	154	52	30	102	91	105	104	25	110	103	55	53	124
LOC106074720	551	656	527	555	611	444	435	552	573	722	482	501	411	531	295	310	243
LOC106069740	400	172	382	193	138	348	449	258	311	254	384	281	75	65	47	108	92
LOC106050955	42	33	15	3	146	93	25	19	52	82	10	70	156	95	143	88	16
LOC106051436	16034	17212	13573	11872	18010	11861	11065	11233	13604	10262	8001	16597	5399	9360	9369	6826	7339
LOC106063485	0	0	0	0	0	0	0	0	0	0	0	0	0	3	0	0	0
LOC106063606	3964	3368	3900	3076	3112	4457	3546	3366	4224	5271	3690	3873	672	3191	583	561	500
LOC106056001	1389	703	804	817	1222	1716	951	1187	993	1156	1343	1430	621	554	408	501	238
LOC106066038	112	89	103	71	102	134	70	70	95	122	76	71	68	102	100	59	85
LOC106069605	376	428	363	350	536	388	305	438	527	377	302	433	418	696	305	325	342
LOC106055995	193	391	188	161	219	138	112	112	163	149	70	226	0	86	58	29	22
LOC129927632	0	0	0	0	0	0	0	0	0	0	0	0	0	0	0	0	0
LOC129928455	0	0	2	0	1	3	0	0	1	2	0	3	0	0	0	1	1
LOC106079197	159	187	163	168	233	169	117	134	204	135	157	126	113	102	137	91	135
LOC129924507	574	673	303	530	673	513	481	659	444	376	380	320	781	168	195	192	114
LOC106061879	1748	1365	1297	1102	1557	1207	1584	1609	1575	1335	1460	1246	1395	875	908	741	731
LOC106054218	393	366	345	317	509	430	265	354	429	457	335	391	471	460	331	395	294
LOC129923931	43	64	58	66	79	51	57	53	71	107	57	115	57	73	77	61	63
LOC129926098	2	0	0	0	0	0	0	0	0	0	0	2	0	5	4	4	2
LOC106062855	420	461	273	305	290	266	259	254	416	330	173	480	156	215	190	106	103
LOC106078462	907	639	395	514	965	351	121	243	370	437	283	230	546	665	739	93	298
LOC106065823	171	75	27	159	167	81	121	77	128	132	98	197	100	78	32	51	61
LOC106069025	1582	1517	1385	1462	1514	1992	1208	1018	1166	1602	1631	1363	2934	2445	1882	848	2042
LOC106061460	584	665	524	323	392	599	275	354	667	701	511	548	417	325	248	104	197
LOC106058484	358	347	312	327	370	430	368	275	421	466	356	356	384	308	273	217	256
LOC106051285	10	43	13	12	27	22	8	30	18	5	7	19	32	10	36	4	0
LOC106052967	140	330	203	296	189	138	158	61	222	143	58	218	0	123	39	0	8
LOC106080111	50	57	41	34	26	47	10	32	43	52	25	46	40	26	49	46	45
LOC129926424	0	0	0	0	0	0	0	0	0	0	0	0	0	0	0	1	0
LOC106052651	6246	5081	5453	2848	4446	7469	4022	5032	4603	6693	4392	6046	3810	4300	4255	2498	3111
LOC106066376	1777	1742	1486	1388	1969	1506	1275	1416	1701	1531	1127	1651	1050	1491	939	973	802
LOC129925806	3485	1513	2486	1679	1549	4601	1990	2100	2723	3772	1647	2229	2455	2432	1685	612	1492
LOC106078385	5136	4699	4380	4214	7707	4745	4174	4716	5038	5061	4250	4783	5330	6419	3462	3831	1916
LOC106051687	382	323	279	317	392	281	239	234	349	339	249	313	374	414	259	212	281
LOC129927406	84	63	187	48	111	168	29	40	56	91	37	35	239	275	163	40	261
LOC106075641	2464	2230	2136	1585	2222	2424	2024	2067	2572	2147	1865	1786	1376	942	1122	931	912
LOC106051721	168	118	69	132	317	189	187	197	223	220	141	107	395	296	112	125	29
LOC106070194	222	305	194	146	240	124	135	121	255	151	80	209	9	66	158	85	122
LOC106065731	706	855	712	607	853	816	705	613	1041	1021	797	740	956	684	710	373	787
LOC106064311	574	483	487	423	914	565	590	387	342	882	454	512	954	1051	535	991	294
LOC106063191	515	351	365	375	515	430	503	468	596	590	392	416	719	610	288	768	519
LOC106052996	487	510	467	363	603	494	426	329	484	523	296	503	541	439	483	280	394
LOC106060122	72	115	104	108	100	36	37	15	105	46	36	28	0	70	3	20	14
LOC129922064	353	529	1048	531	672	746	1140	1078	767	921	1093	571	109	58	117	419	369
LOC106068854	27	27	25	29	27	31	14	24	12	12	11	5	47	94	38	22	57
LOC106051540	2077	1549	1729	1578	2089	1899	1418	1778	1326	2029	1074	1996	2367	2628	2002	1586	1868
LOC129928079	332	283	268	122	346	331	217	209	423	300	164	383	839	490	604	477	234
Trnaw-cca_9	0	0	0	0	0	0	0	0	0	0	0	0	0	0	0	0	0
LOC106056006	4588	2926	3634	3181	1880	4073	4275	3538	4734	4793	3984	2809	2852	821	1476	1267	2152
LOC129924296	0	0	0	0	0	0	0	0	0	0	0	0	0	0	0	0	0
LOC106064564	1459	1419	1230	1212	2009	1228	1098	1072	1550	1882	1150	1409	1108	1552	1124	700	818
Trnal-cag_2	0	0	0	0	0	0	0	0	0	0	0	0	0	0	0	0	0
LOC106079626	305	233	202	255	322	228	202	169	244	235	89	231	169	210	144	100	107
LOC106079938	4144	4093	4370	4049	2570	3628	3835	3152	2546	4219	3536	3308	5785	2518	5456	1907	4322
LOC106073237	2384	2104	1959	1842	2283	2220	1848	1691	2397	2405	1604	2033	2614	2409	2264	1480	1464
LOC106074601	1963	1274	1448	1445	1800	1614	1957	1885	2134	1686	2096	1369	1296	1008	584	606	802
LOC106050941	37	134	185	157	239	33	134	270	97	76	236	217	96	53	134	21	38
LOC106064839	32	10	21	6	22	38	22	21	12	30	15	18	34	16	13	70	14
LOC129925177	9	11	7	15	15	10	10	11	12	10	15	6	5	9	4	8	12
LOC129926958	33	16	14	17	44	25	18	11	17	25	22	6	54	35	0	24	11
LOC129923185	0	0	0	0	0	0	0	0	0	0	0	0	0	0	0	2	0
LOC106071295	44	119	80	180	129	175	17	20	77	86	56	70	334	42	41	24	12
LOC106079355	2078	1807	1843	1462	1560	2196	1759	1502	2263	2361	1636	1855	1611	936	1248	816	1050
LOC106074044	3360	1614	3205	2878	3719	3478	2453	3505	4445	4545	4054	3633	2613	2523	750	652	1630
LOC106073181	2629	1783	2768	2282	2549	2291	2534	3586	3565	3384	3124	2723	739	1478	752	2436	1099
LOC106073458	1045	1182	834	1005	1049	891	679	657	1056	851	588	1104	567	769	397	352	244
LOC106070391	672	636	567	531	295	696	668	493	835	756	525	712	488	313	423	241	324
LOC106074058	772	779	785	506	751	737	487	436	564	818	550	702	559	771	708	421	376
LOC129924177	386	444	468	217	579	744	97	136	613	464	950	931	188	572	431	303	464
LOC106056211	193	251	111	148	257	209	94	136	149	129	101	134	244	227	126	83	55
LOC106055469	101	50	111	51	67	61	52	68	117	105	122	98	84	104	38	51	20
LOC129928222	54	40	62	40	76	42	25	46	69	83	61	59	62	73	40	47	64
LOC106063947	750	854	811	586	861	848	590	467	893	594	535	827	402	380	213	271	150
LOC106080036	382	272	228	250	433	324	80	158	137	186	179	233	524	345	213	127	248
LOC129923813	4242	2309	2371	6710	3641	6316	15415	8975	20176	14269	10078	10087	4773	4218	6837	114649	4963
LOC106059833	17549	22642	16503	17851	16077	8764	9327	11173	16704	14046	4096	24207	3	7574	3881	1801	1125
LOC129925013	0	0	0	0	0	0	0	0	0	0	0	0	0	0	0	0	0
LOC129926105	0	0	0	0	0	0	0	0	0	0	0	0	0	0	0	0	0
LOC129925537	0	0	0	0	0	0	0	0	0	0	0	0	0	0	0	0	0
LOC106074175	1539	1066	1010	912	1402	1369	1210	1419	1479	1507	1098	1128	1120	921	642	610	471
LOC106053110	2479	1480	1590	803	2334	2354	2043	2020	3224	1453	1858	2434	1628	1431	903	1413	367
LOC106067518	721	575	578	515	578	616	545	583	769	792	576	644	523	421	381	275	315
LOC106074727	912	787	849	791	1132	818	817	698	1204	987	841	1092	1131	1415	1038	446	729
LOC106052465	2706	2133	3163	3592	8965	4714	3981	2831	4030	5326	3537	3755	4860	1805	3186	1856	925
LOC106059117	4617	2443	2199	1467	2261	3925	3474	2862	5736	3121	3686	3247	785	536	837	639	1126
LOC106066413	34	48	34	54	90	26	51	73	100	73	87	63	137	88	53	109	95
LOC106060649	1941	1600	1661	1347	1864	1735	1738	1639	946	2092	1117	1506	1212	589	867	909	538
LOC106072633	600	570	568	470	635	676	577	449	906	736	606	649	879	627	636	407	521
LOC106068470	7057	5725	6022	5458	6500	7030	6128	6357	7925	8341	6732	6449	5811	5181	4496	3788	3335
LOC129926781	484	731	170	41	127	16	532	300	379	482	411	167	7	0	0	0	0
LOC106076934	1742	552	796	706	1173	883	699	810	1119	1474	858	1542	1705	1477	1001	832	936
LOC129925381	51	49	63	81	74	92	26	74	51	62	27	42	25	15	29	19	20
LOC106072270	0	3	4	15	7	16	12	0	8	3	6	10	10	6	12	7	10
LOC129926243	46	57	70	65	75	69	106	90	171	145	173	58	87	66	77	160	51
Trnaf-gaa_2	0	0	0	0	0	0	0	0	0	0	0	0	0	0	0	0	0
LOC106062402	43	65	93	38	160	29	41	63	41	40	24	43	83	154	30	48	27
LOC106057033	589	397	446	468	880	451	296	300	483	512	231	454	900	1395	936	419	748
LOC106050118	225	381	247	283	216	54	124	105	205	235	83	245	0	95	46	0	3
LOC129922250	3	1	2	1	1	1	2	0	1	0	0	2	2	0	4	0	0
LOC129927167	1	7	11	5	6	6	10	4	8	6	7	7	11	4	1	2	5
LOC106079956	427	379	381	257	404	460	299	329	337	368	329	350	520	597	419	438	305
LOC106055523	341	166	213	211	441	241	187	198	232	246	279	149	201	187	101	201	80
LOC129923911	62	87	64	57	87	97	72	61	126	108	61	119	83	126	120	74	123
LOC129926010	0	17	11	18	8	0	19	0	21	0	5	10	16	10	7	0	0
LOC106063647	216	247	158	430	617	936	131	139	412	212	56	334	85	49	182	116	169
LOC106080259	814	651	669	574	380	1050	952	860	1030	981	818	671	493	98	238	295	222
LOC106066282	656	654	609	531	825	887	672	569	788	757	726	577	1051	660	455	326	349
LOC106065674	369	328	349	299	354	351	368	306	272	575	345	348	558	339	273	221	233
LOC106077574	320	209	227	294	223	228	412	481	844	289	728	360	48	156	86	179	222
LOC106062076	46	13	6	0	15	46	0	29	37	7	0	42	30	26	17	3	0
LOC106070201	1339	635	1034	907	933	1122	1373	1104	1543	1123	774	1082	728	385	300	347	336
LOC106061164	1656	1663	1335	1144	1530	1594	1441	1251	1786	1778	1418	1575	1254	965	949	877	945
LOC106060623	1011	492	1781	3057	0	0	83	469	128	223	1822	334	0	0	0	0	0
Trnan-guu_16	0	0	0	0	0	0	0	0	0	0	0	0	0	0	0	0	0
LOC106067223	335	348	306	317	392	333	306	244	407	362	264	298	314	257	156	124	144
LOC106071218	404	394	272	400	415	380	319	389	448	450	287	354	166	185	242	190	190
LOC106074722	420	160	205	165	314	259	196	156	132	275	201	201	519	193	227	113	186
LOC106060167	394	340	256	328	295	327	291	305	363	378	279	334	360	326	288	256	259
LOC106068064	1806	2267	1859	1401	2661	1985	1384	1232	2150	1943	1336	2446	2367	2773	1810	1271	1004
LOC106079013	254	149	138	158	267	272	147	198	180	129	190	134	180	207	87	95	49
LOC106072303	2245	2024	2121	1803	2242	2422	2289	2540	3037	2313	3048	1892	1828	1337	1157	1273	936
LOC106051741	110	150	108	141	157	183	125	141	160	267	218	211	157	285	184	170	83
LOC129923086	1457	1385	692	1350	1151	1863	1236	1292	2701	1906	1537	1136	1396	1020	1156	1259	616
LOC129921794	21	10	16	11	9	18	11	12	26	26	36	41	18	11	17	11	15
LOC106056005	417	406	322	248	493	453	386	333	446	378	321	369	365	441	252	302	274
LOC129921914	31	25	11	0	37	22	0	14	30	7	6	29	13	13	23	7	14
LOC129924634	721	425	389	426	462	607	337	308	341	505	385	545	1270	1328	604	383	620
LOC106055697	702	521	498	484	1010	813	352	420	331	591	445	534	566	369	266	179	131
LOC106060067	627	740	587	607	754	559	421	539	675	844	471	706	634	920	616	321	484
LOC129925942	1	1	1	1	2	1	1	2	1	2	2	3	1	1	2	1	2
LOC106068628	14168	10965	11858	10374	16266	13575	10905	12285	14806	16024	12589	13404	15532	15831	10474	12885	8041
LOC106050460	759	1253	626	664	610	484	370	423	675	590	197	953	0	330	244	88	85
LOC129926291	127	118	95	103	85	19	84	113	131	80	20	193	0	87	21	6	0
LOC106064406	125	110	91	84	268	95	53	78	91	53	86	46	119	82	64	42	16
LOC129925231	10	3	6	3	3	4	7	3	8	7	4	6	10	2	2	3	2
LOC106055750	915	771	869	630	719	1229	841	857	977	802	966	854	1033	542	602	379	666
LOC106061042	174	223	149	262	406	203	139	236	405	315	134	303	165	97	125	93	37
LOC106056290	495	340	343	383	472	364	352	369	507	434	445	338	249	233	204	157	157
LOC129926814	0	2	0	0	0	0	0	0	0	0	0	0	0	0	0	0	0
LOC106054454	291	255	252	304	315	266	140	216	309	263	248	252	226	303	152	182	132
LOC106055976	2102	2330	997	1262	1292	1063	1760	1735	2032	1305	1489	1436	0	1031	508	476	456
LOC106074910	68	0	64	55	134	0	87	2	91	95	26	0	0	26	92	3	66
LOC106060581	3631	1658	4612	3054	1630	3566	6901	6863	10287	6967	10171	5944	1168	845	763	4240	3041
LOC129927194	365	507	420	447	305	275	390	406	450	706	426	425	152	469	209	184	185
LOC106059752	518	436	418	399	222	445	508	487	628	520	691	399	211	286	258	228	270
LOC106070144	36	28	50	17	58	55	9	24	23	25	27	18	52	33	53	6	23
LOC106074356	956	1045	1120	689	1040	1049	847	815	1470	1206	769	960	660	646	684	500	520
LOC106054659	41	43	36	50	68	41	44	33	40	32	30	6	69	17	22	12	8
LOC106080162	154	19	20	62	67	66	61	67	94	83	62	39	0	6	0	0	0
LOC129924102	31	36	27	31	43	17	20	8	33	40	18	47	17	38	49	30	57
LOC106056184	1025	926	800	679	802	998	649	584	971	791	777	537	517	399	330	239	335
LOC129922791	74	14	6	19	11	160	5	8	14	37	5	342	9	11	21	24	11
LOC106064354	2857	2825	2040	1755	3002	2273	1977	1683	3222	2226	1081	2333	1343	1355	1805	1170	2136
LOC129928013	109	105	59	77	111	109	51	44	82	115	64	103	87	85	116	48	88
LOC106073927	926	509	632	589	818	715	650	771	963	757	824	677	952	911	546	604	365
LOC129925161	89	75	94	89	134	120	103	89	135	129	107	129	159	174	131	100	167
LOC129927737	0	0	0	0	0	0	0	0	0	0	0	0	0	0	0	0	0
LOC129927208	17	42	7	18	22	10	7	4	12	15	16	12	17	20	34	9	8
LOC106065024	2404	2384	1816	1916	1951	1442	1094	1753	2476	2808	2379	2058	2564	1538	1527	1526	1137
LOC106063278	493	458	364	423	431	437	384	402	536	485	343	484	296	271	202	204	111
LOC106078451	333	235	257	214	308	250	293	279	402	219	356	190	83	107	66	78	27
LOC106065090	441	317	267	312	461	350	295	241	376	622	433	445	493	428	455	270	475
LOC106055384	327	469	276	217	296	344	316	241	410	272	239	335	181	174	160	98	148
LOC106062835	558	503	562	360	472	562	613	740	740	522	753	478	319	169	226	172	169
LOC106065749	342	486	415	331	323	344	336	372	388	338	302	615	61	124	154	206	125
LOC106072622	792	622	693	601	574	883	1002	1011	1357	911	1249	673	588	312	268	261	237
LOC106069720	304	311	271	232	266	282	239	271	360	289	265	222	101	119	126	82	69
LOC106055546	138	213	153	105	105	91	107	145	189	103	153	194	106	193	139	214	118
LOC106076326	1238	415	308	330	960	558	1124	641	580	1390	602	332	595	139	182	923	163
LOC129922889	182	133	134	121	249	210	82	141	123	134	100	113	268	96	198	125	165
LOC106065642	1959	1746	1654	1752	2014	1792	1252	1309	1917	1944	1199	1954	1698	2061	1309	920	905
LOC129927692	61	37	43	41	33	29	29	46	57	34	68	30	82	33	27	10	30
LOC106062768	1023	779	957	867	1042	951	1075	1047	1340	1265	1059	957	912	1039	663	986	618
LOC106054484	182	146	135	120	154	196	115	142	195	184	208	148	88	33	108	28	44
LOC106073109	5	11	4	15	0	4	0	5	0	0	0	0	0	0	0	13	0
LOC106075170	1242	1135	1631	1158	1364	1190	1248	1121	1638	994	1764	1669	1128	1896	1099	984	740
LOC106062417	990	986	743	812	1210	673	752	612	878	923	612	985	915	868	858	413	480
LOC106069403	1224	2012	1084	1448	825	555	632	592	1060	812	402	1267	0	612	470	159	174
LOC129922429	0	0	0	0	0	0	0	0	0	0	0	0	0	0	0	0	0
LOC106075124	1272	1214	1797	991	1260	1212	1314	1660	2473	1968	1786	1503	1016	1102	856	1359	752
LOC106069955	1614	828	614	1396	1122	421	729	859	1311	1033	543	1295	450	444	441	239	188
LOC106070473	1633	1312	1402	1252	1811	1824	1546	1887	2004	1925	1916	1528	1531	1168	1046	1110	676
LOC106056375	641	216	260	383	396	178	412	438	226	243	679	262	266	56	64	51	8
LOC106071323	336	274	243	299	345	480	250	258	468	405	253	322	380	351	203	245	275
LOC129925517	0	0	0	0	0	0	0	0	0	0	0	0	0	0	0	0	0
LOC106074681	5348	5030	4515	4014	4883	4925	4067	4070	5826	5506	3874	5322	3824	3825	3214	2312	2600
LOC106058941	10	243	295	279	133	92	58	94	70	222	119	103	189	71	247	65	9
LOC106074445	227	212	230	229	313	245	217	245	375	239	302	162	188	251	167	96	152
LOC129926716	124	76	63	64	86	92	115	42	143	98	139	98	88	63	73	36	30
LOC106053500	882	732	395	525	353	997	680	640	754	473	668	149	116	43	25	130	10
LOC106068084	2506	2184	2176	1683	2493	2647	2234	2481	2844	2735	2578	2047	2307	1314	1517	1276	1051
LOC129927614	115	125	85	97	113	72	46	39	79	69	80	148	84	157	149	77	119
LOC106055563	5	3	0	7	6	0	0	11	8	0	5	5	17	4	10	10	7
LOC106078932	1572	2118	1814	1421	1996	2182	1738	1615	2252	2280	2025	2116	3155	2904	2355	1682	2017
LOC129923148	61	101	66	58	97	69	54	58	85	93	52	136	118	121	142	73	86
LOC106071122	666	711	484	678	625	287	321	428	591	509	225	674	32	279	129	77	88
LOC106053502	1595	1180	791	996	1300	1264	988	1227	1273	1434	864	1109	969	684	734	581	422
LOC106072749	521	384	342	495	313	517	387	561	524	393	776	286	182	202	164	407	472
LOC106068444	216	173	175	177	202	195	219	237	345	231	226	312	140	62	79	74	59
LOC129924715	25	37	48	27	33	24	22	31	38	24	31	23	49	17	31	19	30
LOC129924033	0	0	4	0	0	0	3	0	0	0	0	0	2	0	0	0	0
LOC106058993	1980	1673	1554	1490	1793	1535	1601	1823	1872	1459	1921	1313	1211	1318	1080	749	917
LOC106072345	1344	1397	1773	1385	1292	775	1269	1249	1952	1586	1516	1737	1597	1710	1650	1851	1457
LOC106078824	661	0	1815	2161	6133	5730	0	1069	1608	921	705	1181	3669	455	402	202	698
LOC106071404	639	618	574	522	1063	558	473	483	615	675	498	500	479	964	429	558	275
LOC129923685	439	231	271	329	341	329	307	357	504	491	499	542	506	652	299	326	191
LOC106073826	805	842	1045	742	580	734	1230	1054	1397	1201	1529	1115	410	109	287	79	103
LOC129925986	0	0	2	2	0	0	0	2	0	0	3	0	0	0	2	0	0
LOC129926461	0	7	14	12	20	0	7	16	0	22	27	18	12	14	20	1	3
LOC129923998	4	0	0	3	5	0	2	0	0	5	0	0	0	0	2	0	0
LOC129927860	0	1	0	1	2	1	1	0	1	0	2	0	1	4	1	0	3
LOC106067124	14	22	8	8	10	0	20	16	17	12	14	6	7	0	0	0	3
LOC129927628	1	0	0	2	2	4	0	0	0	5	0	1	0	4	2	0	3
LOC106067862	1513	1027	1097	1233	2088	1587	1369	1490	1534	1104	1577	855	952	854	598	845	481
LOC106077873	1963	1626	1638	1377	3189	1771	1675	1575	2326	2125	1858	1970	2006	2033	1562	1379	1168
LOC106077139	81	70	33	72	148	93	47	144	65	80	55	25	101	131	112	68	15
LOC129926521	8	12	6	8	13	10	10	13	10	6	5	10	4	8	8	5	2
LOC106059250	1293	963	856	805	1002	1338	1100	983	1420	1259	1174	942	1017	392	517	408	411
LOC106072459	530	373	355	467	448	585	359	469	421	459	430	467	621	380	229	311	217
LOC106062514	48	36	19	43	37	6	19	40	8	19	35	44	57	12	45	19	11
LOC106059333	1096	999	724	728	992	1031	830	910	1035	926	928	782	593	522	456	419	373
LOC106063883	1558	711	1147	706	1076	1179	854	1373	2041	1764	604	1491	569	402	686	705	354
LOC106077359	1120	1114	1199	873	672	543	632	745	633	612	986	603	406	151	244	130	140
LOC106079323	225	98	115	133	120	159	145	300	133	105	174	126	59	30	26	12	7
LOC106067140	477	589	496	392	301	610	438	432	583	549	413	461	457	328	381	261	353
LOC106076358	61	18	31	18	99	51	46	32	57	12	43	0	16	4	0	0	0
LOC129924790	7	5	0	0	9	0	0	0	0	0	0	0	4	10	0	7	0
LOC106053231	987	843	713	650	1065	866	840	936	838	724	922	1092	773	988	641	579	460
LOC106056739	872	907	611	580	695	643	420	349	903	820	259	1134	303	659	541	365	311
LOC106067017	2528	1900	1799	1727	3162	1848	2373	2190	2851	2264	2524	1892	2364	1805	1020	1311	880
LOC106077501	1524	1579	1212	1172	1082	1337	1087	1085	1684	1623	805	1563	599	400	760	462	614
LOC106070267	1311	1010	1475	1066	1126	1483	1445	1819	1902	1387	2062	1427	1762	1241	977	676	656
LOC129921818	36	26	28	18	59	27	38	25	40	41	32	29	41	29	27	30	23
LOC106067580	310	218	279	224	419	314	261	278	323	333	240	265	228	334	221	199	280
LOC106054726	0	0	0	0	26	0	0	5	15	0	0	5	0	0	0	4	0
LOC129927736	0	0	0	0	2	3	0	0	0	2	0	0	10	0	3	4	0
Trnaa-cgc_1	0	0	0	0	0	3	0	0	0	0	0	0	0	0	0	0	0
LOC106055726	25	7	30	13	38	9	28	24	28	36	17	27	29	55	13	44	21
LOC129922564	0	2	3	3	5	0	3	0	2	6	15	5	0	4	11	9	0
LOC106063927	756	1276	757	710	1109	607	508	667	795	647	1299	461	988	1371	1592	829	703
LOC106063867	1225	488	486	454	1370	1301	809	790	938	915	543	608	364	256	212	676	149
LOC106068237	2022	1960	769	400	761	2255	1200	715	1995	1901	1416	886	645	91	543	94	521
LOC106052030	575	550	532	383	994	791	510	610	781	726	716	690	794	558	475	583	540
LOC106065190	2117	1040	1309	1477	1137	1917	2650	2084	3573	3011	2960	2062	1056	657	563	1479	1126
LOC106055677	6514	6930	5352	5664	4937	6185	4951	4740	6477	4747	4378	5962	1860	2087	1328	1429	566
LOC129928941	0	0	0	0	0	0	0	0	0	0	2	0	0	0	0	0	0
LOC106055349	3267	2658	2672	2313	2729	3939	3349	3173	3631	3783	3376	2443	3372	1496	1559	1505	1442
LOC129928448	32	49	52	37	83	89	50	25	99	121	23	133	83	102	135	86	44
LOC106057262	18536	12088	15581	11034	16467	15945	18812	16642	21802	24181	25901	19965	15887	3747	5272	7444	5419
LOC106051260	29	16	28	40	35	20	26	14	42	43	17	20	13	0	16	22	5
LOC106062029	142	230	157	148	154	176	106	133	231	259	120	194	251	298	311	174	349
LOC106069992	504	353	446	301	785	732	226	288	194	316	286	358	594	1280	81	469	555
LOC106051659	1098	1113	1061	725	1483	1102	990	836	1457	1332	645	1373	1247	1226	1033	704	572
LOC129928849	110	103	95	99	143	107	91	64	112	102	93	73	166	174	100	63	59
LOC106051406	813	850	1254	878	1134	1017	1256	1541	1984	1311	2066	1341	815	493	587	650	426
LOC106078326	6790	5333	5454	4713	4775	6410	5688	5424	5802	7152	6569	5241	6832	4911	3801	2849	4156
LOC106069848	1533	1419	1507	1425	2570	1652	1080	1137	1722	1710	1447	1663	2198	2557	1844	1891	1192
LOC106070923	1907	1590	1366	2090	2991	1890	1352	1501	2807	1544	1472	2499	1637	2501	1948	1752	1545
LOC106079646	523	550	943	592	76	436	337	191	2191	792	528	137	35	6	155	114	316
LOC106067296	569	694	516	492	647	555	472	429	624	585	474	599	1041	1527	904	651	890
LOC106062462	662	588	307	319	530	603	411	539	429	590	496	459	670	472	392	274	128
LOC106057258	112	67	75	39	107	49	69	81	58	84	135	87	40	22	12	14	0
LOC106070532	789	712	608	550	672	509	794	694	801	863	617	701	372	439	256	311	174
LOC106073330	725	895	764	704	1009	564	711	803	780	545	655	849	393	685	300	355	353
LOC106052775	2071	1318	1193	1975	1509	1468	1140	1516	1397	1672	1048	1553	746	969	921	681	980
LOC106052613	1181	829	704	811	902	1047	1125	919	1408	1267	1326	977	738	460	450	439	398
LOC106053957	375	129	381	496	202	384	1371	932	2200	157	1695	204	222	114	46	422	206
LOC106053232	219	190	116	121	244	257	184	174	305	174	150	111	202	68	41	67	31
LOC129925787	0	0	0	0	0	0	0	0	0	0	0	0	0	0	0	0	0
LOC106079795	75	123	102	86	107	49	36	33	111	84	26	177	0	53	53	17	13
LOC106068966	627	590	518	490	529	590	373	387	567	717	335	696	671	848	711	257	841
LOC106062623	154	183	157	106	112	130	162	126	235	111	188	100	12	23	25	33	18
LOC106070671	58	27	51	119	105	33	31	7	72	34	29	18	23	63	20	12	20
LOC106066694	1741	1294	1091	1150	1134	1519	441	1141	972	592	603	1586	1157	672	810	627	769
LOC106061487	5259	4022	3403	3094	5239	4603	3464	2986	4802	4191	3076	3289	4358	4625	3457	2785	2567
Trnae-uuc	0	0	0	0	0	0	0	0	0	0	0	0	0	0	0	1	0
LOC106059315	507	372	351	452	627	388	323	399	396	579	369	526	491	564	304	302	297
Trnaf-gaa_12	0	0	0	0	0	0	0	0	0	0	0	0	0	0	0	0	0
LOC106076179	378	430	383	331	402	378	289	417	398	299	355	365	133	323	205	178	151
LOC129926149	109	26	0	126	63	57	33	201	132	78	94	103	0	4	0	0	0
LOC106075810	175	155	157	193	232	216	68	124	117	153	161	148	288	265	200	141	122
LOC106067358	1463	1515	1339	1376	2053	1277	1332	1226	1620	1742	1296	1562	1753	2817	1530	1442	1030
LOC106057559	1113	980	1179	829	1209	1266	1258	1260	1394	1089	1728	1196	1224	669	724	619	497
LOC129928038	60	72	54	44	115	103	52	48	103	85	49	99	117	130	100	68	77
LOC106051932	0	0	0	0	0	0	0	0	0	0	0	0	0	0	0	0	0
LOC106052797	1546	1389	1324	1669	1280	1411	1969	1110	1353	1612	1739	1055	1337	1687	1417	1304	1861
LOC106074117	0	0	0	0	0	0	0	0	0	0	0	0	0	0	0	0	0
LOC106050677	19	18	19	15	15	0	10	7	17	9	0	5	0	0	0	0	0
LOC106055756	1125	984	907	588	1143	1237	561	584	925	561	932	399	725	747	373	306	462
LOC106051078	3948	2973	3277	3016	4400	4076	2913	3014	3801	3907	2959	3086	4410	2854	2529	2022	1951
Trnal-cag_7	0	0	0	0	0	0	0	0	1	0	0	0	0	0	0	0	0
LOC106050356	619	1092	641	683	544	292	360	382	663	652	247	838	8	283	184	95	49
LOC106051264	50	34	179	141	310	160	19	169	66	158	31	28	533	84	11	25	0
LOC106058425	680	1109	967	673	586	333	417	380	592	467	156	943	86	403	282	98	117
LOC129927244	26	18	13	37	43	49	15	18	23	41	34	35	49	33	13	29	13
LOC129928769	13	6	4	4	8	7	6	7	8	7	3	15	7	22	11	13	7
LOC106062121	725	657	627	564	551	737	542	522	642	943	527	853	755	566	580	392	454
LOC106057721	882	958	664	979	1225	1023	703	1055	1141	1160	759	675	861	392	606	344	504
LOC129927497	910	735	867	748	756	939	665	772	523	537	862	571	506	451	242	353	209
LOC106074939	2890	3021	1928	2171	1487	2111	2076	2178	3115	2921	1881	2720	1882	2027	1585	771	1299
LOC106078350	869	911	1024	795	1142	727	872	1404	1117	989	1483	1147	745	985	680	1009	479
LOC106079458	2479	2977	1975	1717	1889	981	1262	1618	1813	1372	545	2487	7	332	295	127	162
LOC129925369	0	0	0	0	0	0	0	0	0	0	0	0	0	0	0	0	0
LOC106068248	236	205	199	0	746	409	171	105	473	410	0	379	237	417	525	468	192
LOC106056608	253	190	313	286	138	236	176	223	347	247	234	255	145	96	29	155	27
LOC106057482	568	345	429	330	482	596	205	209	487	567	275	341	564	509	412	231	348
LOC106076170	891	448	132	140	501	929	396	424	404	347	552	289	1648	1391	728	575	230
LOC106060311	6768	7473	10092	5515	8277	11815	8293	9978	11526	14886	12080	7134	14352	9110	11326	11123	9870
LOC129928441	4	4	0	1	8	0	3	2	5	0	0	5	0	5	3	0	0
LOC106071773	865	714	713	689	1012	903	770	788	1072	838	936	760	630	537	509	426	448
LOC106062932	1323	1318	970	1137	2234	1733	1032	1055	1225	1025	1186	943	1304	605	700	733	383
LOC106071695	448	347	481	332	408	1232	443	450	1348	742	491	1130	371	245	462	294	585
LOC106061223	1501	680	590	436	525	685	519	470	544	417	574	272	529	209	114	217	73
LOC106062318	1042	810	969	710	767	1021	1578	1313	1706	933	1932	612	507	300	276	341	272
LOC106058180	44	11	22	58	18	22	0	31	50	41	73	79	25	0	22	0	12
LOC106069377	22	55	40	36	135	82	13	36	9	39	34	24	88	53	29	28	6
LOC106050120	3121	2158	1235	2623	1691	2674	1359	853	1426	1589	1179	738	745	558	382	366	236
LOC106069499	741	521	356	451	1150	555	388	418	485	460	278	558	1144	1326	563	400	539
Trnai-aau_14	0	0	0	0	0	0	0	0	0	0	0	0	0	0	0	0	2
LOC106074359	374	284	287	256	641	465	185	168	209	311	233	275	762	772	405	319	371
LOC106052660	260	254	178	150	137	232	208	186	253	229	141	188	83	66	127	86	65
LOC106075031	258	299	183	178	250	157	200	148	192	184	107	218	89	127	115	78	78
LOC106059668	99	0	273	236	107	183	283	86	211	103	156	111	123	210	46	113	50
LOC129921766	0	0	5	0	8	6	4	0	7	12	2	8	8	3	0	4	6
LOC106062863	137	88	78	78	102	95	120	85	107	127	91	73	72	71	35	23	8
LOC106072129	1706	1365	1087	1154	1518	1371	1179	1299	1492	1083	1286	1399	1021	1190	650	575	272
LOC129924416	110	101	73	131	110	90	78	59	92	150	80	172	65	114	92	55	70
LOC106060152	540	457	430	478	402	785	394	344	457	318	392	240	305	141	149	88	108
Trnaq-uug_8	0	0	0	0	0	0	1	0	0	0	0	0	0	0	1	0	0
LOC106073783	1540	1590	1255	1439	2327	1265	1104	1229	1782	1550	1345	1582	1383	2535	1616	1001	1401
Trnaq-cug_13	0	0	0	0	0	0	0	0	0	0	0	0	0	0	0	0	0
LOC129928737	3	0	3	3	2	0	9	2	10	3	3	3	0	0	2	5	0
LOC106077908	740	611	67	119	273	945	359	493	391	322	307	216	1280	1221	642	603	113
LOC106050320	339	281	183	371	220	662	258	194	210	335	243	102	247	23	214	45	31
LOC106051583	221	223	231	239	255	257	173	186	222	233	188	204	178	165	141	157	138
LOC129923516	22	39	27	20	23	29	36	6	28	41	20	30	46	47	33	35	19
LOC106057429	646	515	492	739	975	707	565	488	683	1040	444	559	633	1676	480	404	443
LOC129926909	40	52	47	22	14	31	31	49	33	18	40	22	15	17	13	11	9
LOC106075962	894	791	831	780	522	708	579	284	886	439	473	1045	544	1064	477	581	495
LOC129923938	98	96	90	68	88	110	75	102	42	149	98	88	0	19	0	0	0
LOC129922160	1228	849	532	640	1032	1448	523	680	646	563	710	685	2829	1381	716	1034	323
LOC106073930	2790	1720	2536	2084	2306	2946	3618	4434	3976	3369	5441	3114	850	648	507	1367	738
LOC129925112	0	0	0	0	0	1	0	0	1	0	0	0	0	0	0	0	0
LOC106057293	827	821	706	495	749	472	1087	617	806	987	569	662	313	419	338	211	408
LOC129925660	9	56	24	16	29	39	36	42	59	28	78	63	22	39	24	20	23
LOC106064934	1815	1279	1018	1505	1881	1471	1036	1572	1864	1402	1647	1316	1934	2469	1338	1136	1269
LOC129928513	0	7	8	15	2	13	3	0	12	4	0	5	9	0	3	0	0
LOC106077650	3449	2146	922	1373	991	368	1590	6287	279	804	4580	2131	0	49	0	0	0
LOC106067332	0	0	0	0	0	10	0	0	0	0	0	0	0	0	0	0	7
LOC106067647	559	543	490	454	457	574	450	560	618	516	545	502	352	216	289	229	193
LOC129923783	16999	12537	12603	8432	10303	14974	15638	14484	17534	19565	14682	14215	14049	7609	7346	5905	5912
Trnaa-ugc_8	0	0	0	0	0	0	0	0	0	0	0	0	0	0	0	0	0
LOC106062134	2806	2373	2418	2480	3506	3015	2486	1635	2202	2910	2865	2343	3552	3307	2113	2806	1689
LOC106061341	778	804	619	588	771	871	520	600	867	698	560	724	467	816	445	307	450
LOC106063073	7	0	2	3	19	0	0	0	8	10	3	0	9	70	16	6	5
LOC106056442	78	52	33	5	0	85	79	58	79	58	61	54	0	0	114	0	61
LOC106063827	1115	971	918	705	1042	1053	951	1031	1261	1218	984	1059	819	583	596	528	537
LOC106056382	1641	1490	1086	1266	2096	1415	1089	1174	1226	1241	1068	747	1223	934	682	678	302
LOC106068679	118	0	55	59	36	98	79	37	77	70	84	45	59	33	35	21	0
LOC129925898	5	4	0	4	0	6	5	0	7	0	0	6	0	3	0	0	7
LOC106057518	512	507	456	505	637	485	456	357	290	582	526	463	324	404	470	267	463
LOC129923225	0	0	0	0	0	0	0	0	0	0	0	0	0	2	0	0	0
LOC129922892	0	0	4	0	4	0	5	3	0	0	6	0	3	0	0	0	7
LOC106055933	763	844	709	641	645	485	606	666	820	452	453	683	106	101	101	78	93
LOC106067416	545	560	523	511	685	538	574	456	432	830	401	553	447	631	388	347	307
LOC129928947	1	0	0	6	0	5	4	10	6	7	5	0	2	3	0	8	0
LOC106065207	507	498	387	462	668	511	441	447	574	625	550	433	431	687	457	442	417
LOC129925815	35	13	29	31	18	19	20	15	30	26	16	37	33	31	25	61	23
LOC106073293	652	431	427	490	610	568	703	695	803	762	706	426	405	501	354	361	326
LOC106058158	671	609	452	460	510	439	503	607	678	456	505	518	184	114	148	104	91
Trnae-cuc_8	0	0	0	0	0	0	1	0	0	0	0	0	0	0	0	1	0
LOC106060843	1379	1064	1031	991	1184	1285	1012	543	1411	1308	1079	1234	1490	912	904	562	786
LOC106074855	336	249	151	144	300	266	223	256	248	415	290	206	173	198	84	191	80
LOC106065679	1646	1493	1430	1169	1839	1763	1343	1328	1854	2067	1394	1456	1292	1678	1075	749	1023
LOC106054535	151	235	153	198	183	173	152	161	282	249	128	176	149	150	136	122	130
LOC106075759	3587	3049	2463	2349	2689	3728	3373	2496	3127	3158	4690	1824	1904	830	1019	679	412
LOC106060554	2785	1777	1985	1755	2288	2352	2621	2216	3058	2992	3263	1786	2220	1798	1132	1291	1081
LOC129928140	22	16	27	21	30	26	15	15	32	35	28	29	39	37	34	19	51
LOC129923414	983	1238	603	662	1054	614	428	614	703	443	155	1050	9	268	222	118	47
LOC129924757	12	7	6	4	5	9	6	7	14	13	6	22	4	3	8	6	5
LOC106064137	1427	797	773	826	818	1579	1122	718	1450	878	891	681	754	435	323	424	129
LOC106073908	2731	1561	2244	965	2778	2069	4057	2970	9350	2995	1380	4885	343	834	145	881	297
LOC129923356	132	294	109	161	315	151	109	99	139	122	131	234	207	278	304	183	293
LOC106059954	1411	700	1047	894	438	1252	1416	1239	1673	1292	1406	1118	570	308	452	319	535
LOC129923863	4	4	4	3	12	5	6	1	2	8	3	6	4	6	5	4	5
LOC129925371	0	0	0	0	0	0	0	0	0	1	0	0	0	0	0	0	0
Trnav-cac_9	0	0	0	0	0	0	0	0	0	0	0	0	0	0	0	0	0
LOC106062556	1818	2283	1401	1361	1367	837	1082	970	1801	1150	577	2265	0	544	368	112	121
LOC106065766	1512	1509	1203	1057	1594	1978	1602	1391	1872	1632	1710	1197	985	519	612	508	361
LOC106057406	943	613	737	625	657	991	410	455	872	621	622	446	606	578	373	436	184
LOC106062658	113	154	111	59	95	81	75	133	149	120	115	60	39	44	41	15	68
LOC106078833	591	268	321	373	560	425	527	472	567	498	585	368	292	240	262	371	275
LOC106080133	15	19	22	21	51	17	9	12	13	16	9	17	44	25	22	24	12
LOC106057908	0	0	0	0	0	0	0	0	0	0	0	0	0	0	0	0	0
LOC106065956	819	529	927	610	487	927	1186	1305	1431	1071	1519	819	441	204	213	390	298
LOC106073631	506	623	409	448	424	369	171	200	334	212	368	162	276	571	315	77	172
LOC106077905	383	456	265	250	380	186	172	205	318	288	79	348	8	242	361	197	336
LOC106064315	857	726	777	659	901	866	890	730	958	857	683	798	594	664	446	428	384
LOC106066103	4779	3912	3003	2770	3159	4364	2363	2486	2947	3267	3058	2817	5300	3175	2950	1977	2207
LOC129921729	0	0	0	0	0	0	0	0	0	0	0	0	0	0	0	0	0
LOC106066901	81	74	35	33	79	83	48	31	105	44	42	33	55	28	42	13	39
LOC106069200	35	22	29	22	15	31	11	28	18	9	10	12	69	7	28	0	36
LOC106077993	10539	7029	13572	9059	5530	13330	18953	20017	20444	16192	20739	13262	1391	611	1142	6886	3709
LOC129922059	1720	1694	1999	2067	1468	1598	960	604	2089	1291	722	519	154	1208	465	454	495
LOC106071491	779	765	677	639	782	656	861	833	1043	723	1075	619	365	281	340	279	220
LOC129924320	1	0	0	0	0	2	0	0	0	0	0	0	1	0	2	2	0
LOC106055729	737	623	595	581	914	768	872	722	959	700	772	590	529	711	399	635	469
LOC106074573	1665	1507	1372	1240	1571	2053	1464	1327	1958	1976	1715	1382	1895	1254	1125	1215	898
LOC106056944	422	280	342	478	30	12	312	390	277	85	495	278	4	0	4	0	5
LOC106056422	1632	1217	1162	1211	1480	1390	1481	1333	1953	1990	1450	1192	1036	1170	816	798	688
LOC106055843	968	834	972	707	931	1075	1122	1216	1587	1421	1481	910	886	705	528	579	538
LOC106079810	278	255	230	213	234	228	140	196	218	264	169	259	212	134	141	152	132
LOC129925990	0	0	0	0	0	0	0	0	0	0	0	0	0	0	0	0	0
LOC129927686	227	217	169	193	377	183	169	170	232	211	212	142	223	191	151	166	90
LOC106070260	266	281	235	224	238	272	242	216	308	272	176	244	160	83	71	74	90
LOC106074673	2185	1385	1139	790	1509	1557	1151	999	1241	756	1475	547	1272	736	523	331	352
LOC106063475	415	418	323	315	380	382	334	286	422	384	319	346	330	240	171	152	113
LOC106072526	351	503	362	400	506	414	274	333	443	476	320	394	463	584	435	294	404
LOC106057890	397	208	369	297	385	344	408	290	536	577	216	350	363	205	209	239	87
LOC106076246	1645	246	987	2137	800	1491	771	818	1117	1811	422	496	833	530	307	891	134
LOC106057300	1935	1668	1403	1247	1790	2583	1531	1515	1860	2098	1988	1426	10650	3966	6415	5167	5346
LOC129922282	49	103	83	79	99	78	57	41	103	67	67	163	112	188	153	102	126
LOC106057652	1614	1473	1484	1198	1675	1913	1528	1543	1698	1914	1695	1591	1338	543	678	683	479
LOC106064192	451	426	310	304	335	326	343	390	514	383	229	427	104	185	210	149	149
LOC129926027	39	32	25	42	37	17	25	14	31	46	33	35	72	38	40	26	47
Trnaq-uug_5	0	0	0	0	0	0	0	0	0	0	0	0	0	0	0	0	0
LOC129923123	236	238	280	258	424	396	292	233	457	495	260	399	413	283	425	198	399
LOC129924859	0	0	0	0	0	0	0	0	0	0	0	0	0	0	0	0	0
LOC106065827	7	7	0	27	14	24	7	5	27	13	0	14	10	0	0	0	0
LOC106056548	715	696	535	690	1673	700	529	491	723	608	549	520	682	1209	543	620	547
LOC106066963	2	3	5	10	0	0	9	0	2	3	8	0	4	0	2	3	15
LOC106051153	2455	2312	2500	1599	2120	2691	2667	2950	2725	3025	2744	1657	1739	1854	1180	1222	1025
LOC106053929	5	136	16	19	43	16	2	0	19	21	9	6	128	78	73	29	58
LOC106075038	945	1196	986	789	7727	2142	473	870	1008	1366	607	895	16089	3531	4369	1526	308
LOC106064437	451	535	349	468	329	434	369	195	500	376	288	275	219	225	167	131	152
LOC129924028	0	0	0	0	0	0	0	0	0	0	0	0	0	0	0	0	0
LOC129924293	0	0	0	0	0	0	0	0	0	0	0	0	0	0	0	0	0
LOC106067583	13200	10393	11058	11911	6819	19475	14022	10581	16631	10701	16831	5533	5342	3431	2641	3894	727
LOC106071594	1502	1568	1478	584	1844	1785	757	1451	1567	1802	1344	1633	2390	2306	1710	1119	1375
LOC106051084	3839	4477	3318	3424	3607	1784	1924	2433	3611	2713	724	4748	0	1409	633	347	258
LOC106073834	1174	1088	882	833	1928	1041	856	783	1002	1176	823	1097	1111	1294	1244	1011	513
LOC129925934	3	0	0	0	0	0	0	0	0	0	0	0	0	0	0	0	0
LOC129928462	0	0	0	0	0	0	0	0	0	0	0	0	0	0	0	0	0
LOC106059589	549	235	250	295	406	431	273	330	334	450	272	328	610	552	46	256	300
LOC106055472	14912	9620	12990	8927	16211	18849	6925	7625	7917	15439	6989	12544	17137	21050	14890	12659	12966
LOC106073765	1267	975	1009	868	1137	1348	1284	1356	1892	1196	1596	873	628	435	405	277	353
LOC106064441	621	536	353	197	433	558	555	363	666	621	462	473	246	324	320	243	313
LOC106074382	48	40	49	73	15	29	77	61	42	22	78	38	66	19	22	27	59
LOC129926724	117	217	120	146	163	111	119	113	214	112	116	147	82	160	243	74	100
LOC106078120	708	532	430	438	617	748	611	484	521	981	603	588	1094	373	598	278	224
LOC106051360	675	519	617	658	1002	1405	678	319	528	391	893	321	323	96	164	187	23
LOC106071407	510	630	493	596	401	251	285	328	501	445	111	667	0	241	138	42	74
Trnad-guc_17	0	0	0	0	0	0	0	0	0	0	0	0	0	0	0	0	0
LOC129923619	12	6	15	11	23	16	20	11	27	36	15	19	26	14	12	18	4
LOC106060562	393	346	302	308	448	302	282	272	392	361	251	290	321	364	243	254	233
LOC106056345	1845	1200	1435	1505	2711	1719	1048	1355	1817	1548	1587	1506	1500	1807	1280	1267	1123
LOC106053202	1674	1403	1295	1177	2544	1892	1512	1273	1715	1587	1660	1243	1236	729	908	736	353
Trnav-aac_8	0	0	0	0	0	0	0	0	0	0	0	0	0	0	0	0	0
LOC106060179	0	0	0	0	0	0	0	0	0	0	0	0	0	0	0	0	0
LOC106064347	710	675	563	529	877	357	673	669	1149	663	742	569	445	344	309	281	239
LOC106071258	609	62	139	335	30	125	113	427	147	216	221	112	25	99	26	466	259
LOC106068259	80	131	75	42	60	55	52	58	82	45	9	137	0	31	29	0	3
LOC106050680	2125	1970	1793	1542	2163	2550	1752	1728	2031	2132	1833	1821	1562	1475	1269	1096	1416
LOC106051883	9	0	0	0	21	0	0	6	12	12	7	18	341	0	0	6	0
LOC129928503	790	533	617	329	334	787	28	198	258	635	433	661	1138	388	320	252	235
LOC106056239	1190	1077	1040	871	928	1253	1010	812	1362	1592	890	1057	1033	790	867	492	792
LOC106056256	434	601	459	414	414	623	512	412	634	837	379	654	490	755	420	492	581
LOC106067836	367	258	439	351	186	418	630	674	714	793	681	504	118	88	118	400	351
LOC106069781	814	1087	794	955	1114	571	631	565	915	792	563	826	455	571	439	370	283
LOC129924661	68	49	63	81	75	80	44	46	62	55	69	73	107	83	94	41	94
LOC106065031	1780	907	1397	889	2528	1898	1681	1711	1443	1036	2273	829	1154	388	409	452	323
LOC129922260	53	34	38	39	73	56	32	13	32	36	39	29	149	166	93	73	89
LOC129927627	1	0	0	0	0	0	0	0	0	2	0	0	0	0	0	0	3
LOC106074986	0	0	16	11	31	23	5	24	27	13	9	11	101	10	78	18	65
LOC106053151	2315	1478	1487	1183	2116	2308	1154	1586	2254	1691	1269	2398	1574	1702	1122	1182	1719
LOC129923071	0	0	0	0	0	0	0	0	0	0	0	0	0	0	0	0	0
LOC106060091	5006	1607	1517	3725	6088	5141	2311	5635	2488	6334	6681	7435	4633	6122	2965	3639	419
LOC106078473	2905	2505	2364	1985	2494	2688	2573	2547	2963	2622	2604	2211	1799	1454	1131	903	1097
LOC106062220	0	3	7	0	7	20	3	4	11	8	12	0	26	5	9	4	0
LOC106071351	896	793	718	771	1005	796	650	681	827	747	552	762	411	602	425	458	441
LOC106078881	11911	16637	11153	11080	11759	6228	6792	7181	11296	8650	2644	14794	43	3821	3054	1205	1161
LOC129926446	37	0	0	0	0	0	0	15	0	0	15	0	0	0	0	4	0
LOC106057796	1074	1073	933	961	913	759	577	651	1016	932	522	1128	616	715	557	204	540
LOC106050278	77	42	59	55	52	62	25	41	47	64	43	57	107	66	70	31	99
LOC129926053	13	15	7	11	18	17	19	9	23	11	13	12	13	5	16	11	13
LOC106060214	14701	11772	13777	11690	16861	14858	11299	11674	15183	19287	12574	16021	19713	24399	14690	12830	15112
LOC129926698	0	0	0	0	0	0	0	0	0	0	0	0	0	0	0	0	0
LOC106072408	230	181	238	183	995	310	174	86	180	268	150	189	1043	700	214	476	340
LOC106068713	3206	916	1160	1038	3041	1510	1511	874	721	2123	1195	1009	721	366	119	120	379
LOC106071000	24	15	68	43	84	77	57	36	110	40	130	96	83	30	40	45	12
LOC106072306	229	256	212	195	161	166	141	172	261	158	122	205	71	106	79	67	41
LOC106066423	726	671	614	658	692	636	558	560	799	715	561	633	701	580	517	361	333
LOC106052594	342	425	465	538	438	93	491	285	424	804	635	261	570	351	309	230	168
LOC129925786	447	257	5	224	0	0	7	205	14	3	213	4	5	199	96	169	47
LOC106079614	82	126	66	59	82	39	44	42	62	61	19	109	13	43	57	39	42
LOC129921683	284	152	202	171	179	277	185	255	229	259	294	217	231	168	92	127	66
LOC106051970	15	17	9	8	29	7	11	11	17	22	0	11	18	25	25	0	5
LOC129924394	0	0	0	5	0	0	0	0	3	0	0	0	0	0	0	0	0
LOC129923568	80	101	35	55	48	89	65	61	73	24	67	17	23	13	15	7	23
LOC106053638	140	174	93	119	172	55	122	99	161	158	71	130	20	117	108	83	64
LOC106051060	3485	3267	2737	2384	2965	3236	1209	1900	2164	2737	2636	2799	2376	2339	986	1559	522
LOC106074721	2966	2607	2300	2186	3673	3283	2692	2586	3000	2519	3126	1747	1984	1281	1061	540	688
LOC106080222	379	304	398	322	364	387	234	334	276	404	310	443	633	534	410	311	325
LOC106059297	0	0	0	0	0	0	0	0	0	0	0	0	0	0	0	0	0
LOC129922721	0	0	0	0	0	0	0	0	0	0	0	0	0	0	0	0	0
LOC106069907	1236	1109	1015	802	1162	1234	1031	1014	1199	1264	809	1121	973	608	826	554	733
LOC106075999	0	11	7	6	6	14	4	16	15	21	7	14	12	0	7	0	0
LOC129924298	0	0	0	0	0	0	0	0	0	0	0	0	0	0	0	0	0
LOC106056368	8361	12256	5964	7704	6830	15407	4823	5845	4137	6808	7281	5450	2125	549	1016	433	13
LOC106063325	59	19	17	11	20	26	13	24	13	18	25	43	127	67	62	10	36
LOC106051181	623	391	231	283	153	120	663	1363	270	191	1352	593	75	40	32	25	28
LOC106069853	7192	6224	2089	1800	2495	2313	6646	7645	8885	2739	6813	1718	635	741	794	940	627
LOC106074945	544	322	372	507	571	519	219	352	364	410	388	452	592	425	349	271	342
LOC106079129	1134	1112	1043	893	1019	1014	787	845	1296	1253	842	1192	938	1039	1064	898	633
LOC106078440	37	11	24	31	9	24	17	16	13	4	17	35	40	33	11	7	38
LOC106075722	5	0	0	0	1	0	0	0	0	2	0	0	0	2	3	1	4
LOC106078866	38	34	32	43	69	43	20	44	28	33	24	17	29	66	61	25	22
LOC106055325	1770	1378	2107	2031	1382	2347	1293	2317	2515	5026	4548	3236	3947	1443	466	2201	1222
Trnas-aga_1	0	0	0	0	0	0	0	0	0	0	1	4	1	0	1	0	0
LOC106070666	1098	816	890	986	696	1412	948	833	1292	699	1075	535	584	339	315	372	168
LOC106068392	56	171	113	168	112	173	41	111	110	73	167	97	56	125	48	41	20
LOC106054112	265	347	281	236	262	308	166	205	241	381	261	258	277	264	347	137	225
LOC129925146	46	4	10	69	50	37	0	31	3	52	35	113	163	256	112	73	18
LOC106075276	225	330	187	234	191	115	142	131	219	173	62	312	3	115	73	17	14
LOC129926504	46	51	38	25	90	42	48	32	58	53	51	40	60	45	29	43	34
LOC129925756	17	24	11	14	18	19	20	12	13	18	16	11	19	11	13	4	5
LOC106059230	215	25	684	77	141	1095	154	47	67	350	46	40	154	185	0	15	3
LOC129925984	0	0	0	0	0	0	0	0	0	0	0	0	0	0	0	0	0
LOC106060029	2720	2545	2538	2141	2019	2839	2264	1943	2989	3597	2248	2759	2807	1914	2206	1249	2052
LOC106058269	3170	2244	2486	2204	2462	3166	2355	2560	2619	3228	2903	2225	2989	2615	2230	1241	2357
LOC106055823	993	1017	460	759	966	1115	696	888	894	983	855	881	712	488	709	527	388
LOC129923913	65	85	120	70	87	68	65	75	93	64	80	43	109	52	70	46	94
LOC129927336	26	57	31	27	36	45	17	18	35	26	10	61	32	51	56	44	44
LOC106051631	6	12	0	0	2	3	0	3	0	10	0	0	11	3	11	3	3
LOC106079656	3410	2330	2351	2550	4620	2522	3363	2800	3176	2860	1567	2346	1255	970	1469	1010	1819
LOC106055219	1140	830	988	1012	1425	1109	933	950	1124	1039	977	793	765	1012	537	605	431
LOC106063193	2398	1954	1483	1741	1699	2942	1387	1433	1679	1960	1733	1545	3165	2809	2011	1104	1935
LOC106062843	1035	917	940	771	1688	817	816	719	1188	1038	908	892	1370	1649	1277	712	762
LOC106052656	852	1036	531	484	219	1348	630	671	620	687	418	400	778	242	385	124	95
LOC106053322	544	548	461	492	1802	782	452	293	484	680	541	492	860	1297	516	864	606
LOC106066002	952	988	1034	1012	1040	926	713	770	638	1262	1170	1114	1653	1787	1153	562	1113
LOC129927700	0	0	0	2	2	2	2	3	0	4	7	0	6	3	2	0	5
LOC106056379	16167	7589	15033	13229	30823	17876	18178	15040	16107	21591	17743	13574	20048	16894	12549	12964	4442
LOC129925426	0	0	0	0	0	0	0	0	0	0	0	0	0	0	0	0	0
LOC106067016	3919	3540	3160	2836	3810	3425	2343	3193	3807	3917	3014	3753	2686	2837	2102	1894	1504
LOC106079706	142	106	69	78	223	173	64	62	48	98	75	115	226	216	179	102	79
LOC106055155	392	365	176	390	326	440	364	361	426	497	262	442	289	222	201	111	220
LOC106079715	832	1226	290	149	363	164	1972	1148	1585	1130	2003	366	122	14	66	27	18
LOC106072836	1375	1205	948	1151	1385	1412	855	935	1330	1193	1091	1050	1335	226	934	836	920
LOC129926929	4	0	0	0	2	0	0	0	0	0	0	0	5	0	0	0	3
LOC106067662	9467	6260	7808	6619	6371	9683	9281	8238	11359	12038	9977	7707	9715	5208	6333	3991	4799
LOC106058488	230	165	186	125	149	205	263	227	423	229	287	78	112	265	120	89	257
LOC106070688	4	4	1	5	15	4	3	4	0	4	9	4	5	2	13	22	3
LOC106057605	499	499	520	398	712	519	382	453	505	513	461	476	640	700	467	337	438
LOC106079945	1595	1497	1121	1179	1844	1414	836	1117	1088	1190	1325	1181	2341	1785	1447	902	980
LOC129928500	0	0	0	0	0	0	0	0	0	0	0	0	0	0	0	0	0
LOC106072818	1404	1486	1413	1346	2035	1198	1495	1315	1792	1638	1326	1502	969	961	686	538	450
LOC106055764	282	240	282	209	382	358	263	265	407	317	303	229	242	222	168	175	100
LOC106056563	506	462	502	456	577	639	462	386	591	687	391	496	596	559	453	283	322
LOC106061477	846	1016	625	834	912	378	468	393	812	747	166	1119	0	432	197	77	47
LOC106076640	1182	932	828	830	799	1179	942	976	1380	1246	1133	824	1208	677	528	573	440
LOC106071302	2330	2074	1794	1415	1365	1662	1397	1747	2111	1259	2581	782	1828	1347	513	543	821
LOC106073281	1137	774	745	875	859	823	793	1049	904	830	1164	816	634	465	664	492	428
LOC106074828	552	590	440	355	501	447	605	480	636	416	543	440	385	138	245	230	156
LOC106050165	495	363	325	535	364	697	216	225	280	405	272	187	379	139	190	92	127
LOC129927369	73	104	82	72	119	110	85	82	131	131	150	79	39	59	81	45	9
LOC106059285	1010	925	876	724	2319	1139	708	1077	754	607	708	787	3441	3945	2404	1904	1258
LOC106053808	677	800	662	711	973	730	719	499	536	678	828	535	960	383	391	320	358
LOC129923596	0	0	0	0	0	0	2	0	0	0	0	0	0	0	0	0	0
LOC129928792	6	45	60	51	18	39	9	26	37	33	28	14	115	146	67	15	48
LOC129928429	48	66	51	29	39	35	30	57	44	28	59	24	55	38	34	6	27
LOC106051070	702	536	605	554	850	562	648	699	791	740	675	577	690	598	328	476	395
LOC129925941	0	1	1	1	1	1	1	1	1	2	2	2	1	1	1	1	1
LOC129923144	19	27	26	19	21	18	17	22	36	42	93	34	18	29	14	23	15
LOC106072141	664	665	493	461	762	436	439	415	766	534	345	660	242	474	345	353	181
LOC106050908	623	333	328	321	664	849	332	266	322	145	351	192	339	94	219	60	46
LOC106073194	0	133	140	3	0	0	105	0	371	0	0	0	0	58	136	80	0
LOC106063948	787	913	764	272	849	851	646	399	944	527	836	1479	935	833	1554	209	422
LOC129928225	188	539	487	865	998	369	414	799	205	609	923	134	1005	651	86	223	27
LOC106056526	664	476	461	454	713	632	273	552	742	1029	516	522	396	705	229	349	674
LOC129927675	222	178	161	143	257	189	165	125	171	281	157	221	257	246	144	155	134
LOC129924260	11	17	10	11	6	6	0	6	3	8	4	7	2	6	6	0	6
LOC129923919	332	431	276	241	342	494	284	281	352	366	341	205	704	139	192	71	115
LOC106067478	773	127	667	194	583	698	1225	1169	1241	2197	1585	386	249	268	326	643	450
LOC106079061	4	8	3	7	6	8	0	1	10	6	0	2	5	0	14	3	0
LOC129923376	355	229	220	436	94	353	224	212	237	281	259	83	92	28	64	30	239
LOC129923344	333	146	131	188	154	223	82	110	147	117	124	462	49	168	179	137	200
LOC129928696	36	47	60	36	56	27	42	25	51	25	57	63	104	100	69	67	66
LOC106064370	5499	3777	4016	3692	5746	6043	4841	4334	6280	4011	5865	3223	3981	1604	1662	2121	1044
LOC129923615	66	45	62	39	105	73	77	42	78	105	48	67	95	82	65	52	66
LOC106070523	1637	981	1661	1032	1199	1318	1153	1156	2282	1041	1883	774	2396	436	484	426	1106
LOC106068618	560	545	263	491	700	766	333	184	498	304	421	234	517	304	156	169	101
LOC106065133	23	17	26	32	38	29	24	21	12	58	14	13	36	128	54	44	26
LOC106057647	374	352	448	347	538	509	558	571	521	523	505	302	334	348	229	325	143
LOC106064029	981	1282	716	934	609	491	473	536	1005	714	247	1123	0	395	272	107	105
LOC106075415	53	79	42	56	64	100	87	77	129	122	151	163	193	292	141	137	88
LOC106053350	1394	1476	1254	1104	1853	1685	1256	1464	1337	1572	1598	985	1472	302	821	751	361
LOC129926737	19	56	26	30	21	14	28	15	13	19	10	37	4	22	12	3	10
LOC106069225	445	104	70	294	1696	1189	658	1124	616	2209	635	1064	23030	2133	476	176	138
LOC106068415	1289	1308	1139	1056	1831	1244	896	1055	1222	1208	834	1314	1321	2694	1230	871	1341
LOC106079067	668	483	740	659	778	539	526	535	793	630	401	752	335	462	382	217	273
LOC129922324	133	123	84	93	132	110	145	87	240	225	123	140	234	152	167	128	418
LOC106071520	4219	5425	5763	3323	3409	2483	5803	6128	7279	4993	4815	3125	2333	536	1681	924	444
LOC129922194	0	3	0	0	0	0	0	0	0	0	3	0	0	0	0	0	0
LOC106058867	2745	1992	4285	2538	1594	1953	3134	2952	3672	1737	4371	1551	300	321	419	386	453
LOC106074101	568	459	567	421	421	618	511	464	577	561	575	472	492	410	291	232	229
LOC106065358	80	69	111	41	68	58	36	71	45	26	42	37	56	88	60	19	67
LOC129924523	9	32	29	21	22	19	17	25	13	0	36	47	39	53	19	22	28
LOC129925200	8	0	7	5	17	21	7	3	5	10	12	0	2	8	3	0	0
LOC106077514	3943	4234	6669	4284	2032	4988	8791	8892	7546	6976	9467	6039	481	999	921	3135	1664
LOC106059941	1067	1411	1023	1124	1239	1015	893	894	1112	1258	794	1191	1047	1418	1138	602	854
LOC106072804	1223	1050	991	885	953	1309	940	869	1192	1380	797	1117	1171	897	697	547	579
LOC129927396	5	64	6	0	7	10	5	61	100	0	0	8	0	11	4	3	0
LOC106073635	12	0	10	14	23	21	0	3	11	0	0	23	46	127	54	9	35
LOC106066711	494	410	473	430	393	388	327	449	497	492	459	494	402	575	404	449	386
LOC129924543	10721	12274	12474	7320	11838	23214	5786	2643	7495	11998	4934	7686	5616	9431	2868	6345	200
LOC106061029	138	148	122	83	150	118	96	54	101	147	59	122	227	83	157	54	173
LOC106058117	88	122	102	78	112	112	57	77	68	106	55	87	148	109	76	37	53
LOC106056284	216	131	220	158	238	290	301	221	311	269	235	159	155	153	87	138	22
LOC129922402	0	0	0	0	0	0	0	0	0	0	0	0	1	0	0	0	0
LOC106057665	14	5	18	11	24	0	19	31	15	30	9	39	14	89	50	8	0
LOC129924407	199	230	155	205	196	154	120	70	137	234	96	230	73	178	173	110	113
LOC106069662	392	348	346	293	432	335	275	284	301	381	340	345	696	702	512	284	595
LOC106078065	4989	3020	3782	4647	1583	3074	8366	8114	10970	5336	9250	3125	2276	579	793	1458	2261
LOC129925339	0	0	0	0	0	0	0	0	0	0	0	0	0	0	0	0	0
LOC106073589	126	116	41	61	344	77	125	167	264	277	220	160	232	366	271	354	202
LOC129924656	0	0	0	0	0	1	0	0	0	1	0	0	0	1	1	0	0
LOC106070757	246	190	276	192	98	338	320	537	572	899	767	388	94	115	99	299	212
LOC106080261	286	227	266	231	289	229	215	295	319	345	291	261	186	175	172	173	136
LOC106061437	1999	1635	1849	1412	1616	1913	1770	1728	2109	1854	2010	1730	1078	865	806	678	624
LOC106050217	187	347	132	150	266	182	138	85	270	189	34	175	48	63	94	16	30
LOC106074771	1770	1305	1648	1275	1256	1718	1573	1959	2684	1848	1899	1688	1587	804	942	885	706
LOC106058613	397	336	444	350	568	356	270	407	484	510	509	449	736	1111	545	333	348
LOC106058345	259	183	122	143	389	265	185	220	227	239	200	157	140	76	93	124	46
LOC106074592	24	28	50	29	68	45	11	9	18	13	29	20	95	68	29	44	52
LOC129927888	2275	1142	337	713	4228	896	3115	2129	3275	1441	3661	1240	1513	1294	1702	1305	191
LOC106078203	795	299	325	291	184	472	247	346	386	219	425	247	231	41	63	66	63
LOC106064759	620	329	219	314	366	415	348	325	526	522	271	241	234	190	170	133	250
LOC106072694	3	0	0	3	8	4	8	0	0	16	0	0	11	16	10	4	9
LOC129923431	0	0	0	0	2	0	0	0	0	0	0	0	0	0	0	0	0
LOC106055700	841	964	693	592	773	950	650	748	792	743	587	777	544	364	539	396	585
LOC106071026	175	160	132	172	213	151	129	166	178	171	99	274	770	237	265	104	97
LOC106052005	23	43	56	10	90	72	26	30	75	50	43	37	85	46	84	32	70
LOC106063965	14	5	30	20	12	19	16	17	28	18	37	14	12	0	5	4	8
LOC106068865	1314	1147	1223	1592	1153	1489	1392	1237	1834	722	1690	1086	1150	642	572	649	438
LOC129928861	0	0	0	3	0	0	0	0	0	0	0	0	0	0	0	0	2
LOC106061300	1334	1339	1171	1110	1513	1644	1081	1089	1313	1631	857	1320	1351	1401	1149	970	445
LOC106063611	1052	873	757	937	781	1275	912	883	1127	856	1064	762	790	674	378	587	223
LOC106064682	675	484	392	520	453	624	383	360	478	345	466	344	477	322	251	318	156
LOC106061090	0	0	0	0	0	0	0	0	0	0	0	0	0	0	0	0	0
LOC106051319	405	553	310	443	384	213	261	225	458	317	104	636	19	193	159	83	61
LOC106060195	27	82	58	48	80	49	23	25	57	16	20	26	55	35	23	10	0
LOC129926060	5	3	4	10	6	13	2	4	6	11	5	17	5	23	17	11	17
LOC106070828	0	0	0	30	0	0	0	136	0	0	16	0	3	0	0	0	0
LOC106059132	1538	1102	1601	1337	1845	2244	1058	1072	1426	2024	733	1517	1892	1473	1102	996	1081
LOC129927873	16	14	6	14	23	13	18	6	28	32	17	17	15	11	13	13	5
LOC106070250	907	876	747	734	1041	821	585	505	841	952	660	956	1169	1620	1170	490	989
LOC106063935	778	905	713	782	973	761	586	712	1005	949	713	911	755	1137	794	657	688
LOC106077491	3188	1898	2852	3396	2977	2327	10383	8147	21698	6236	12824	5104	1786	1585	245	2017	957
LOC106080045	262	238	209	238	203	211	223	263	320	275	176	259	168	100	133	93	63
LOC106052616	17595	15962	14619	12582	13120	20467	13251	11463	18988	18126	12045	15053	15053	8989	10936	7262	8730
LOC106071545	199	289	250	331	833	299	102	179	133	237	215	244	207	626	211	282	82
LOC106069536	0	4	14	20	8	0	5	16	15	14	18	19	11	9	14	6	6
LOC106074885	997	784	781	758	1120	747	1134	1098	1256	1339	1184	967	1148	1100	939	849	637
LOC106051789	1202	933	911	764	773	1024	964	998	1119	972	1225	819	753	590	504	493	463
LOC106050453	721	1171	578	763	502	356	421	444	863	633	241	766	0	268	170	60	32
LOC106054308	211	120	144	100	135	174	262	150	236	130	164	116	77	33	14	27	11
Trnar-ucg_5	0	0	0	0	0	0	0	0	0	0	0	0	0	0	0	0	0
LOC129923168	0	0	0	0	0	0	0	0	0	0	0	0	0	0	0	0	0
LOC106059874	52	107	69	56	127	73	40	50	87	106	26	77	21	63	43	17	33
LOC106052717	1868	1911	1874	512	2478	1676	1880	2075	1554	2362	2460	1706	1625	350	298	180	1072
LOC106065061	0	3	0	0	3	0	6	0	0	0	0	0	9	9	13	5	0
LOC129923283	92	32	16	20	32	128	7	20	22	37	10	382	26	16	40	19	49
LOC106075619	1	0	0	0	0	3	0	0	2	0	0	0	0	4	2	0	0
LOC106055681	6307	8285	5609	6284	5883	2839	3126	3642	6386	4794	1332	8784	14	3505	1767	646	508
LOC106072117	3013	3473	4093	2678	2852	6052	2093	1219	1804	4920	2149	3043	1541	1050	1288	1489	39
LOC106052017	252	320	240	164	259	319	213	186	321	272	186	218	139	144	197	204	277
LOC106060248	1406	1287	1321	949	1354	1452	1053	1061	1398	1403	1294	1112	1571	953	1080	821	848
LOC129922378	4	2	3	2	3	0	3	3	5	2	5	2	1	1	2	3	1
LOC129923247	78	76	80	76	122	122	112	51	119	74	62	104	84	45	64	46	3
LOC129923095	0	0	0	0	0	0	0	0	0	0	0	0	0	0	0	0	0
LOC106078145	714	701	623	616	653	765	686	762	681	303	745	533	598	434	306	368	84
LOC129921861	2	0	1	2	4	2	0	3	2	2	2	4	4	7	0	2	0
LOC106054024	85	33	30	17	5	5	17	35	49	55	21	78	100	183	62	40	14
LOC106063206	888	839	738	630	1234	894	577	808	789	681	931	758	738	675	440	489	281
LOC106061793	2816	2651	2526	2133	2722	3139	2697	2435	3532	3414	2865	2841	2983	2019	1907	1341	1688
LOC106060935	206	190	177	273	240	277	269	207	310	225	252	206	253	278	216	138	231
LOC106063028	144	172	328	166	91	171	524	1132	650	359	1572	317	82	124	49	226	86
LOC106069535	806	621	462	309	864	718	513	394	741	336	328	265	866	880	411	413	246
LOC106069177	1583	780	1273	1099	2123	1952	732	1031	877	1325	946	1309	2470	2328	1650	1288	203
LOC106056703	777	562	605	485	779	759	499	425	617	430	565	694	1154	826	719	533	632
LOC106061111	301	361	312	289	404	360	316	314	460	416	288	286	271	232	194	197	121
LOC106073105	79	78	124	35	56	48	58	43	20	95	24	50	0	53	18	0	18
LOC106072833	322	107	167	120	186	197	235	230	301	129	247	154	124	44	138	58	74
LOC129928872	0	0	0	1	1	0	0	0	0	1	0	0	1	1	0	1	1
LOC106066287	42	55	41	65	45	69	19	20	29	42	45	80	42	43	42	36	28
LOC106061829	303	249	229	266	340	505	134	143	417	411	257	244	433	364	160	153	70
LOC129925462	0	0	0	0	0	0	0	0	0	0	0	0	0	0	0	0	0
LOC106068534	4315	3748	3347	3061	3160	3883	3250	2833	4505	4129	2926	3452	1797	1739	1614	1351	1551
LOC106058350	13882	13321	11489	10260	15639	12804	13227	11992	16906	13372	15613	10200	10764	7671	6633	6950	4054
LOC106068525	167	213	134	151	256	231	184	92	132	172	76	126	409	166	359	102	70
LOC106060315	571	569	372	358	470	585	357	317	563	497	461	406	340	292	262	181	314
LOC129926564	99	120	79	58	162	202	103	97	148	149	120	114	243	113	123	125	94
LOC129922067	34	52	21	26	80	27	39	19	30	54	53	27	28	18	28	15	33
LOC106072304	43	34	32	83	125	22	36	56	32	64	78	59	176	4	39	8	7
LOC106074414	2164	1600	1482	1261	1695	2222	1753	1592	2214	1988	1978	1288	1664	1047	933	748	696
LOC106062929	3171	3520	2328	1320	112	5103	4348	2261	5591	5725	3848	3722	786	13	774	79	156
LOC129925385	189	152	152	161	286	184	113	75	170	195	146	181	425	424	470	227	233
LOC106052463	2204	2148	1634	1711	4558	2939	1755	1969	2663	2516	1729	1580	3664	2478	2164	1533	567
LOC106070063	708	787	664	661	854	716	420	581	542	415	594	532	899	743	276	203	154
LOC106050969	58	12	6	22	17	3	14	0	18	25	0	0	40	4	22	15	11
LOC106052413	758	864	655	720	928	260	532	499	320	774	779	502	763	627	462	271	247
LOC129927795	384	459	593	338	573	629	417	309	476	518	407	404	895	1098	649	870	555
LOC106062643	519	330	397	411	430	418	360	447	543	510	491	400	514	246	311	161	293
LOC106050539	70	55	47	51	0	103	97	0	6	0	0	5	9	6	59	0	0
LOC106057135	1708	1644	1731	1470	1755	2019	2132	1984	2409	2026	2221	1527	1687	1396	1169	1126	1170
LOC106056475	193	133	140	193	75	41	121	143	70	63	97	92	105	124	65	31	111
LOC106075959	132	172	87	136	146	250	174	138	172	189	188	141	137	75	68	36	54
Trnas-gcu_7	0	0	0	0	0	0	0	0	0	0	0	0	0	0	0	0	0
LOC129924240	108	66	81	61	72	48	97	94	165	62	68	57	64	171	63	25	46
LOC106077683	276	222	143	130	200	209	222	193	230	194	207	178	90	98	103	55	46
LOC106054605	1187	1406	957	915	1048	1042	902	852	1423	1001	682	1270	341	287	400	344	421
LOC106069790	932	785	637	591	1001	898	756	869	909	874	951	732	787	564	485	398	397
LOC106079558	868	1530	133	388	415	410	744	908	2784	312	744	472	0	492	0	17	0
LOC106071709	478	475	569	406	782	918	332	383	428	623	371	613	917	1058	147	393	380
LOC106056107	1098	365	678	1035	689	577	1028	834	881	1217	899	1119	626	344	642	370	171
LOC106053535	3951	3898	3230	2612	2813	2896	3235	3134	3949	3560	2815	3242	2451	1800	1277	891	960
LOC106078644	791	686	521	581	556	913	629	576	840	578	660	413	548	345	271	281	137
LOC106079949	31	7	26	28	8	4	11	34	6	27	35	31	100	23	45	14	10
LOC106067920	968	1010	809	803	1005	896	662	968	868	883	904	814	1042	945	755	533	707
LOC106068711	1798	1099	1627	3019	142	55	1937	2432	1665	496	2825	864	39	67	31	6	11
LOC106079155	119	65	68	85	131	70	41	56	37	64	66	95	98	128	102	69	86
LOC129928088	107	56	79	97	155	50	42	60	134	49	124	55	137	141	122	81	85
LOC106058711	386	333	424	338	359	316	544	491	651	455	606	360	277	274	212	319	224
LOC129928856	12	12	22	7	3	13	19	22	18	8	29	5	10	7	6	3	3
LOC106069887	428	430	213	260	307	498	280	310	333	356	331	328	341	450	144	312	87
LOC106065671	1883	1206	1124	1330	997	1459	1967	1734	2635	1625	2320	1334	739	546	620	493	737
LOC106080224	272	215	181	166	237	247	138	236	296	202	204	181	154	76	84	121	77
LOC106068698	391	275	383	282	599	542	226	354	336	542	253	478	677	596	346	446	253
LOC106067324	364	301	259	335	993	433	275	167	255	406	280	233	743	340	288	175	296
LOC106074264	431	499	108	178	567	410	95	75	153	148	88	172	450	120	383	96	97
LOC106052747	65516	16072	14761	20717	23300	21405	16423	38296	20209	6526	22009	7349	5784	2142	1553	1137	599
LOC106063190	1199	1002	908	928	1054	1508	966	885	1096	1277	959	926	1209	780	599	603	540
LOC129924912	0	1	0	1	0	0	0	0	0	0	0	1	0	0	0	0	0
LOC106068506	56	45	41	47	163	35	26	18	46	49	43	57	158	207	104	78	156
LOC129924554	0	0	0	0	0	0	0	0	0	0	0	0	0	0	0	0	0
LOC129927458	0	0	4	8	6	0	6	11	10	0	0	0	10	10	421	5	0
LOC106063197	233	85	86	68	51	62	56	136	106	48	52	44	9	15	6	11	3
LOC106070820	45611	946	885	15894	1277	3761	10769	48437	18395	4095	23236	3036	2473	1171	389	2041	426
LOC106057326	1768	2977	4277	3274	3829	1617	5259	5384	3834	5745	6279	1504	1013	2091	1520	802	252
LOC129926230	1	0	0	0	0	0	3	0	0	0	0	2	0	0	5	0	0
LOC106073530	6	6	0	0	4	0	2	0	0	0	7	0	3	5	6	2	0
LOC106067091	8585	9624	7165	6132	6302	5122	5898	6391	8328	5906	4465	7338	1776	1601	2234	1241	1893
LOC106058788	1830	1108	817	524	2263	1848	1498	1554	2190	1777	1648	1748	1785	1575	1167	1239	778
Trnae-cuc_15	1	0	0	0	0	0	1	0	0	0	0	0	0	0	0	1	0
LOC106077658	11458	8878	10768	9603	12690	12051	9704	10300	11412	15925	10682	12119	12992	15022	9325	8823	8759
LOC106068170	952	920	813	717	907	1051	722	699	883	1222	773	1011	1128	791	858	645	797
LOC106066510	383	366	167	236	198	430	172	286	139	478	293	207	468	233	231	160	102
LOC129926913	14	9	1	5	6	11	6	1	5	3	3	3	8	7	0	3	5
LOC129928651	1539	1372	1304	1889	3235	1552	1663	2353	2347	1367	3461	2141	1276	3393	677	1924	568
LOC106054199	179	290	217	210	364	158	109	166	253	195	113	186	189	479	458	263	315
LOC106080239	210	108	90	160	132	55	50	124	132	108	89	236	0	61	75	13	10
LOC106054246	248	383	465	368	260	263	411	205	320	538	298	479	602	268	224	315	380
Trnat-ugu_5	0	0	0	0	0	0	0	0	0	0	0	0	0	0	0	0	0
LOC106052285	2665	1938	2221	2059	3096	2493	2347	1970	3074	2863	1810	2497	2677	2615	1787	1854	1519
LOC129927437	104	65	119	76	67	118	50	32	49	14	46	36	10	7	13	4	0
LOC106066382	11	24	12	8	32	9	8	0	25	19	22	32	15	13	10	9	21
LOC106060586	0	0	0	0	0	0	0	0	0	0	0	0	0	0	0	0	0
LOC106069234	1232	966	1078	970	730	1225	990	1394	1206	1210	1480	957	493	437	303	517	303
LOC106064754	1977	1057	1136	1660	517	1148	1139	1592	1440	1021	1242	284	624	369	324	305	171
LOC106065173	692	775	769	286	1109	780	396	769	886	731	554	297	834	267	279	154	445
LOC106052888	234	244	165	236	259	249	85	111	113	108	158	104	144	137	68	47	30
LOC106075523	25176	19633	22195	18416	27838	26029	21508	21352	25669	31477	22097	25112	28090	31788	19858	24266	17466
LOC129922998	4	9	9	11	5	0	0	4	0	9	0	8	0	13	11	0	0
LOC106054433	3055	2126	2517	2108	1871	2816	2946	2736	3397	3065	2895	2356	1996	1217	1035	1155	880
LOC106060049	6146	4824	5223	4546	6036	6305	6021	6731	6693	6480	7428	5939	5439	3435	3264	3062	2881
LOC106069068	609	421	573	429	395	623	858	812	1028	827	1127	472	374	354	234	370	415
LOC106061349	609	754	538	256	656	497	409	379	521	548	413	601	366	851	505	803	550
LOC106069412	1081	1174	929	847	893	1239	637	990	1170	1085	1162	920	724	572	626	612	438
LOC106059418	3469	3900	3235	2906	3691	2879	2845	2483	3941	3509	2542	2371	2737	2782	2074	1655	1624
LOC106078552	361	330	281	340	307	425	148	152	405	132	303	355	180	165	165	96	96
LOC106050614	148	242	155	187	229	125	75	74	166	140	53	129	15	48	42	18	17
LOC106056637	494	554	283	291	336	449	359	270	420	329	198	562	67	116	220	52	73
LOC106079784	0	0	0	2	0	0	3	0	0	0	0	0	0	4	0	0	0
LOC106074474	161	89	147	78	175	128	97	134	119	134	112	155	165	133	87	76	44
LOC106075086	46	27	131	39	29	34	4	9	48	45	225	44	45	22	124	110	100
LOC106063744	1278	1314	1023	857	1023	708	911	911	1106	753	788	1204	155	355	301	197	151
LOC106055751	537	451	409	445	527	569	433	447	501	473	588	472	650	488	563	303	611
LOC106056892	1313	1135	1142	899	1282	1415	1236	1086	1462	1460	1341	1170	973	886	687	601	571
LOC106064912	960	809	751	695	928	1362	627	590	884	966	664	945	1093	841	577	459	683
LOC129924520	4	7	14	12	10	5	7	3	8	4	16	18	57	7	21	24	3
LOC129927930	0	0	0	0	0	0	0	1	0	0	0	0	0	0	0	0	0
LOC129924050	257	229	213	247	510	190	219	215	283	278	248	210	302	289	225	286	108
LOC106063735	3165	3447	2816	2646	6427	3580	2822	2704	3386	3268	3016	3450	7236	3127	1742	2128	1236
LOC106074180	2405	2299	2098	2067	3027	2724	1908	2079	2605	2550	2287	2543	3397	2562	2297	1637	1674
LOC106067066	352	249	232	196	260	281	136	183	190	143	181	206	293	212	121	107	61
LOC106057122	1384	1331	1220	956	1193	1198	2070	1315	2355	1474	1994	932	954	256	664	490	700
LOC129926361	207	131	22	21	93	50	74	12	170	36	47	19	203	29	51	24	39
LOC106072813	71	48	29	64	18	27	0	0	0	7	48	35	8	6	0	2	0
LOC106070137	301	227	230	156	322	345	217	244	211	426	251	366	693	256	370	201	173
LOC106052694	7802	3762	5081	6509	2014	4919	16601	20356	23512	14310	20669	4833	6958	1529	2825	3026	6770
LOC129928019	8	0	12	13	15	0	5	0	9	11	0	0	33	4	0	1	12
LOC106079208	1041	722	1134	799	846	952	855	1091	900	731	954	1072	437	1028	403	735	467
LOC106075489	206	206	89	138	153	190	52	89	96	39	71	101	93	58	70	43	3
LOC106075226	636	634	558	490	822	721	409	449	568	876	491	604	1385	828	659	722	434
LOC106058731	16	18	15	37	8	29	24	26	14	14	25	7	106	34	30	8	61
LOC129926691	64	32	31	26	34	61	28	39	28	32	46	29	59	59	42	35	87
LOC106078896	5893	1677	1326	1274	1828	1196	1286	1198	1676	1481	4109	1510	1120	3904	1133	785	798
LOC106057670	285	482	252	410	251	284	217	273	357	225	220	522	232	359	166	195	106
LOC106068033	0	0	0	0	3	2	0	0	2	3	3	5	9	16	5	4	2
LOC129922913	37	0	44	41	22	24	39	35	25	32	34	0	0	4	0	0	0
LOC106076885	750	565	630	613	739	787	574	627	764	774	581	606	552	527	469	494	368
LOC106076781	421	526	420	431	518	601	238	285	271	296	353	296	1409	833	334	362	138
LOC106062983	1280	1191	1033	877	1044	1087	931	1044	1276	1192	1140	929	714	548	718	502	595
LOC106063519	605	582	503	484	691	631	440	491	599	571	469	583	499	426	409	283	264
LOC106072105	69	25	5	9	123	108	59	90	120	60	60	3	0	4	0	0	0
LOC129922310	11	22	21	19	38	18	8	11	12	16	8	27	42	52	34	25	26
LOC106056689	891	488	1244	802	389	879	1227	1403	1292	1042	2054	692	486	141	288	312	794
LOC106057056	3833	3673	2926	2505	3299	3621	3086	2980	3746	3649	2792	2948	1905	1495	1480	1158	1590
LOC106080121	214	282	316	260	378	166	223	234	334	234	164	197	151	141	167	150	163
LOC106061846	3234	2468	2952	2083	1887	3225	2751	3344	3164	3514	3365	3043	3054	230	1184	457	1008
LOC106080325	9894	8379	7619	6471	7637	9996	8451	7231	10615	9840	7968	7790	5175	2898	4069	2526	2568
LOC106056355	32	41	12	47	81	59	21	27	20	33	41	41	103	54	55	17	28
LOC106063854	2247	1976	1805	1748	2849	1780	1797	1685	2394	2394	1731	2030	2011	2904	1989	1411	1196
LOC106077625	504	541	513	429	650	616	550	580	670	724	685	632	571	458	404	347	342
LOC129926886	0	0	0	0	0	0	0	0	0	0	0	0	0	0	0	0	0
LOC106063535	202	84	251	141	239	262	120	315	283	301	208	286	310	166	124	110	94
LOC106071798	288	333	373	421	528	206	153	326	363	357	134	664	0	202	76	56	44
LOC129923700	235	27	36	220	255	159	68	160	212	222	110	239	160	165	243	92	175
LOC106053518	1485	1519	1162	1407	1839	1555	1614	1348	1761	1176	1996	1331	1902	822	942	453	587
LOC106079790	7	25	26	23	13	5	15	9	15	23	5	24	0	0	5	8	0
LOC129928427	1	0	0	0	0	0	0	0	0	1	0	0	0	0	0	0	0
LOC106071946	6708	5194	6137	5364	7279	8979	6383	6754	8079	8561	7164	6115	7929	4547	3625	4194	3202
LOC106067069	3172	2149	2019	2490	1768	3155	3032	2863	4591	2301	3309	1820	1563	745	658	895	540
LOC129921807	151	58	77	135	197	106	64	77	97	82	83	56	189	145	71	75	111
LOC106072231	1115	1063	915	818	1383	1270	1035	846	1249	1359	882	1182	1142	1009	790	853	745
LOC106058315	1483	827	1054	521	1151	1009	939	850	971	1331	767	1219	2531	1824	2058	1690	1807
LOC129925004	0	0	0	3	0	2	0	0	0	0	0	0	0	0	0	0	1
Trnad-guc_7	0	0	0	0	0	0	0	0	0	0	0	0	0	0	0	0	0
LOC106078813	0	5	0	2	5	2	0	0	0	0	0	5	3	4	0	0	0
LOC106067536	3505	3646	2701	2510	3016	3098	2445	2532	3041	2362	2352	2768	1486	1546	1332	1067	880
LOC129924814	259	60	13	62	86	109	64	169	271	84	6	9	4	7	11	5	218
LOC106063541	218	286	165	178	252	255	167	147	171	251	168	275	259	353	213	222	145
LOC106068920	881	216	127	554	552	678	1123	1201	1652	744	914	860	0	85	5	0	0
LOC106076655	663	322	929	1099	1272	995	602	484	658	763	1131	911	1206	1073	537	738	783
LOC106067077	403	339	354	297	450	493	457	484	582	510	709	357	253	256	201	171	196
LOC106057798	223	197	196	123	206	146	124	140	197	157	95	247	53	74	130	96	77
LOC106075001	228	510	66	313	600	87	212	411	408	378	441	363	0	85	0	3	4
LOC106050613	552	315	277	646	133	480	365	194	367	373	386	174	356	143	207	199	267
LOC106070098	1432	819	1105	774	1316	793	1160	1310	1036	1094	1016	918	718	549	344	533	386
LOC106080135	7	12	8	3	3	0	0	11	2	4	2	5	0	0	6	5	2
LOC106080006	2015	1996	1652	1897	2015	2074	1488	1279	1968	1502	1428	1792	1208	1615	750	969	568
LOC106075298	2935	2050	967	1136	936	2097	1250	1159	1022	1425	1132	934	6485	3677	3046	1900	2073
LOC106066051	1052	687	591	552	713	823	725	596	852	552	689	466	669	515	424	203	381
LOC129925985	0	0	4	5	0	5	0	0	6	6	0	5	0	3	4	2	0
LOC106064989	688	821	824	794	1275	669	581	638	861	906	619	778	1243	1790	1180	954	877
LOC129922108	4	2	2	3	0	0	0	4	0	4	5	12	0	7	6	0	6
LOC106073304	183	214	181	231	368	220	144	157	239	258	182	203	169	320	188	237	286
LOC129922187	0	0	0	0	0	0	0	0	0	0	0	0	0	0	0	0	4
LOC106058832	58	23	31	26	31	41	37	25	11	40	32	41	49	12	9	20	19
LOC106054356	846	889	547	597	752	689	721	631	794	595	960	871	423	636	643	525	523
LOC106068750	3367	2539	2756	2381	2870	3408	1782	1986	2864	3225	3016	2834	2385	1595	473	1496	1446
LOC106050708	357	419	153	337	760	586	355	498	660	608	347	372	471	316	468	37	96
LOC106052035	193	170	56	143	54	29	339	280	551	318	135	44	121	29	57	71	64
LOC106054849	4150	1193	1934	1388	2737	3256	4755	5469	1876	4287	2858	1140	1125	135	382	1457	211
LOC106057956	1459	1111	1231	992	1785	1555	1387	1409	1653	1360	1498	1065	1166	801	593	765	299
LOC106065393	2916	1912	3063	1956	3081	2730	5493	6260	2271	8527	1965	3939	1839	504	939	3057	3462
LOC106054814	721	606	508	539	650	608	453	486	624	571	623	681	655	166	460	106	351
LOC106076163	3510	3339	2862	2496	3008	2935	2658	2988	3234	3036	2753	3208	1225	1147	1074	965	872
LOC106079788	131	451	342	337	428	199	184	264	299	328	244	382	299	260	212	177	260
LOC129922420	0	0	0	0	0	0	0	0	0	0	0	3	0	0	0	0	0
LOC106051249	533	50	11	83	164	260	205	169	243	122	230	96	0	9	0	4	0
LOC106053105	355	409	107	325	2557	352	232	197	287	230	196	211	1136	332	735	366	278
Trnav-cac_4	0	0	0	0	0	0	0	0	0	0	0	0	0	0	0	0	0
LOC106073768	1156	873	602	889	2941	2170	930	728	1183	1035	843	766	4273	1205	1183	961	604
LOC106068082	1544	1576	425	490	1851	795	1552	1219	2183	1246	1496	495	5450	1126	4256	1102	3052
LOC129926855	441	337	316	278	473	562	400	410	608	374	421	311	354	205	262	372	123
LOC106061610	763	518	681	435	1020	487	557	636	700	671	312	561	337	341	284	304	177
LOC106060928	15801	11994	13469	12263	18653	15729	13972	13526	16862	19269	14363	15611	17973	20423	12505	11986	10492
LOC106055330	1528	613	779	1017	920	852	2192	1920	1583	1725	2154	1527	1658	3855	740	1446	377
LOC106065289	2865	2307	2175	2124	2611	2449	2442	2583	3168	3113	2294	2560	1716	1473	1229	1069	898
LOC106053953	78	65	109	46	102	115	32	69	46	119	64	117	76	39	70	28	46
LOC106059674	12	52	33	30	24	55	16	27	22	33	19	37	123	89	50	42	52
LOC129924668	4	9	4	3	5	0	8	2	4	3	3	5	3	5	3	6	3
LOC106065961	122	71	65	95	413	162	113	94	136	204	107	152	168	127	76	138	72
LOC106068131	831	711	666	725	840	746	833	919	1045	821	995	938	381	345	267	375	233
LOC106057550	117	147	131	103	145	173	153	146	130	132	173	134	82	69	63	49	29
LOC106057374	0	0	5	0	0	0	0	0	0	0	0	5	0	7	6	22	0
LOC129926492	29	14	25	20	22	28	27	21	40	25	16	15	35	26	31	10	16
LOC106066924	48857	48618	43541	62162	35575	62230	11804	30928	32957	4117	55586	47389	18462	41354	5119	11214	10925
LOC106080039	1070	727	1487	877	784	1480	1673	1995	1427	2911	1701	1732	152	250	202	1095	606
LOC106050401	253	189	127	125	326	263	78	92	119	222	67	103	594	432	254	193	196
LOC106076349	1367	1299	1303	1168	1434	1364	1304	1243	1756	1535	1191	1328	986	744	688	558	435
LOC106061014	1123	888	1176	710	892	1708	917	740	1014	1641	1052	1304	1724	1013	1108	736	1138
LOC106068103	66	34	123	69	105	72	74	85	69	99	70	42	159	250	190	147	95
LOC106052986	531	1543	795	943	959	345	483	281	1226	384	134	1707	0	383	342	85	148
Trnam-cau_16	0	0	0	0	0	0	0	0	0	0	0	0	0	0	0	0	0
LOC106066752	2758	3801	3579	2958	3508	3420	2625	2473	3661	4620	3281	3621	4982	6037	4226	2894	4342
LOC106064200	316	205	273	178	301	800	276	209	395	485	380	348	492	686	320	355	419
LOC106079352	450	256	223	188	236	121	281	380	216	156	325	334	952	91	115	38	42
LOC106078712	1955	1510	1456	1239	2038	1720	1743	1799	2286	1634	1869	1410	1182	836	839	984	623
LOC129922960	24	28	24	26	127	13	29	18	37	24	58	32	31	12	15	16	0
Trnam-cau_5	0	0	0	0	0	0	0	0	0	0	0	0	0	0	0	0	0
LOC129926573	415	272	284	212	393	246	188	165	281	315	243	177	485	444	294	358	260
LOC106079814	1440	1213	1182	1146	1788	1603	1254	1274	1457	1320	1810	1184	1187	999	904	730	362
LOC129927418	172	45	68	66	117	176	161	119	217	162	209	198	55	83	107	41	45
LOC106073277	607	511	426	424	588	354	447	441	612	464	265	689	240	227	170	123	151
LOC106074184	845	772	606	701	799	902	623	608	736	704	772	610	923	824	715	446	538
LOC106063886	4825	3617	4505	3184	5110	5149	4171	4132	4960	4190	4668	3328	2421	2755	2087	2164	1905
LOC129922498	2	0	0	0	1	2	0	2	0	0	0	0	0	0	1	0	2
LOC129927619	559	526	496	382	494	605	439	388	670	689	376	551	510	530	307	284	357
LOC106054777	9	7	0	0	0	7	0	6	0	0	3	0	7	0	7	0	3
LOC106069468	375	631	1135	375	741	714	413	1098	943	824	1457	810	1127	2832	832	342	129
LOC106056030	3626	3256	3053	2761	3120	3342	2386	2436	3455	3170	1889	3699	2760	2758	1949	1597	1715
LOC106061229	1787	1513	1565	1462	1879	2149	2436	2047	3025	2116	2439	1335	1553	1570	1021	1143	1147
Trnas-aga_8	0	0	0	0	0	0	0	0	0	0	0	0	0	0	0	0	0
Trnan-guu_2	0	0	0	0	0	0	0	0	0	0	0	0	0	0	0	0	0
LOC129926102	2	3	1	0	6	0	2	1	0	0	3	1	1	2	5	3	1
LOC106061604	930	790	852	766	1268	883	679	714	1062	951	840	898	1288	1058	802	694	709
LOC106060292	1530	2294	1420	1491	1043	790	591	874	1286	1134	416	1841	13	257	272	126	104
LOC106070164	1114	1040	817	801	1066	1155	804	852	1194	1304	774	731	1192	1758	1197	972	1321
LOC106065047	167	52	59	64	31	56	107	176	46	85	176	139	8	5	3	8	0
LOC106064768	84	118	39	71	77	29	35	34	83	47	14	46	0	32	22	30	10
LOC106070781	48	20	25	70	68	27	20	31	69	41	47	41	49	61	64	25	47
LOC129927145	49	27	43	36	38	24	26	36	36	33	50	25	84	82	78	40	108
LOC106072886	1958	2081	2157	1898	2389	2998	2250	2034	2867	3080	2654	2154	2206	1200	1567	1296	1106
LOC106060299	418	70	586	31	92	145	269	471	214	415	62	241	811	124	281	320	908
LOC129925784	1	4	0	1	0	7	1	2	3	0	0	0	4	0	0	3	0
LOC106075822	2898	2093	2634	1896	3276	3445	1861	1928	2141	3051	1962	2818	4971	3782	3335	2060	2913
LOC129922062	0	0	0	0	0	0	0	0	0	0	0	0	0	0	0	0	0
LOC106074027	8	16	9	19	29	16	26	32	19	10	5	21	0	5	0	13	3
LOC129927324	0	0	0	0	0	0	0	0	0	0	0	0	0	0	0	0	0
LOC106079474	130	19	45	32	45	58	54	139	34	69	107	60	0	0	0	5	5
LOC106072160	2016	1807	1770	1490	2185	2006	1827	2075	2671	1827	2565	1722	1369	892	887	652	649
LOC106075848	522	298	229	223	693	691	302	232	464	278	270	184	527	147	176	72	87
LOC106080068	528	491	554	482	641	589	538	625	635	458	441	658	335	311	243	228	226
LOC106075553	0	2	0	0	0	7	0	2	2	0	0	0	3	3	0	3	0
LOC106070573	62	87	63	54	83	59	26	34	59	32	39	40	77	40	48	46	20
LOC129925921	44	102	90	25	184	25	102	39	18	220	128	60	84	10	11	17	17
LOC106059632	1004	1038	784	836	1108	1266	800	839	1133	1097	768	1023	1166	1261	789	633	693
LOC106073978	8119	352	732	2346	2732	6563	4205	14454	7311	12070	6433	1888	10158	3252	2596	2774	10388
LOC106074354	75	68	102	81	135	112	48	75	149	80	97	119	30	123	51	44	54
LOC106053026	541	579	448	427	1184	843	554	568	810	749	786	514	1249	550	541	319	259
LOC106074657	1784	1275	1179	1394	2003	1341	1172	1031	1611	1920	974	1542	1842	2701	1972	928	1501
LOC129927656	2	5	0	4	6	8	3	3	6	6	6	3	5	0	12	5	0
LOC129926412	0	0	2	0	0	0	0	0	0	0	0	0	0	0	0	0	0
LOC106076181	734	294	87	112	709	583	252	325	849	108	156	171	326	63	149	62	61
LOC106063559	1174	1249	1321	1125	1492	1067	622	714	1127	1228	948	1444	1998	1847	1309	353	1129
LOC106066914	349	88	193	149	96	188	179	110	326	245	181	90	39	49	31	25	74
LOC129928713	0	0	2	28	30	29	40	18	36	0	20	0	26	13	49	5	31
LOC106068101	999	1488	1732	1463	2736	1070	1683	1658	1786	2432	2103	2162	2293	3273	1604	2887	1255
LOC106055045	3036	3006	2424	2246	2426	2229	2339	2288	3161	2488	2310	2563	1306	1199	1055	823	705
LOC106074652	877	942	679	693	885	652	587	644	904	829	512	1017	508	577	531	360	438
LOC106061099	823	850	649	622	783	792	693	749	1000	773	801	848	683	424	404	419	364
LOC106065946	21	25	22	28	60	57	21	10	57	19	15	21	53	58	12	7	7
LOC106079618	620	836	916	703	1081	759	608	534	807	554	636	1104	1159	1467	1085	841	516
LOC106076549	5948	3678	5351	4190	2886	6527	7627	7890	7426	7624	8307	6296	3128	1095	1600	3081	3150
LOC129924025	53	31	51	81	35	42	37	47	58	7	78	49	80	25	22	6	79
LOC106073910	15	97	38	41	83	28	23	85	0	24	33	13	32	19	10	6	8
LOC129924310	0	0	0	0	0	0	0	0	0	0	0	0	0	0	0	0	0
LOC106055839	828	949	764	613	710	680	741	818	967	667	797	820	151	129	196	90	97
LOC129925678	45	15	16	25	13	16	9	20	13	8	4	40	5	5	9	11	10
LOC106070670	3313	2706	2790	2199	2629	3218	2365	2366	3318	2929	3425	2470	2803	2952	2180	1185	3088
LOC129925938	3	3	2	3	4	2	4	2	6	2	4	5	5	2	3	3	2
LOC106071859	684	173	613	414	434	448	510	526	581	591	623	370	293	198	131	253	230
LOC106066922	848	99	730	626	825	811	546	628	880	810	813	554	630	352	341	540	390
LOC129928893	0	0	0	0	0	0	0	0	0	1	0	0	1	1	0	1	0
LOC106079181	59	93	51	49	52	19	127	31	35	187	14	46	2	27	21	15	11
LOC106079284	148	18	78	16	301	55	91	283	153	35	162	36	9	2	13	0	0
LOC106051305	4046	4057	3670	3446	3759	4529	3501	3093	4552	4811	3757	3616	4716	2839	2767	2217	1726
LOC129925952	0	0	3	0	0	0	0	2	0	0	0	0	0	0	0	0	0
LOC129928299	647	453	171	377	537	658	514	580	524	769	779	491	172	409	445	424	83
LOC106052280	9	12	5	30	18	28	12	32	12	15	22	12	35	52	48	26	27
LOC106062675	0	0	0	0	0	0	0	0	0	4	0	5	0	0	0	0	0
LOC106069110	7095	2503	7461	9689	4959	4328	16149	15814	31466	14321	27644	12332	5904	991	1031	2346	3528
LOC106063791	194	159	106	138	293	173	127	108	149	131	161	101	269	317	120	253	88
LOC106072874	221	388	165	227	254	175	160	225	131	201	475	280	163	30	67	24	23
LOC106054619	0	0	0	0	0	0	1	0	0	0	0	0	0	2	0	0	0
LOC106055944	479	507	567	301	714	717	630	524	610	714	605	531	433	378	324	428	199
LOC129927895	4299	2351	3009	7386	386	130	3115	4814	2715	1007	6260	3418	380	0	192	0	208
LOC129924662	3	1	2	2	5	2	4	1	4	1	3	2	2	3	1	3	3
LOC106055065	5243	4239	4158	3696	6379	5648	4668	4441	5397	4790	4810	3504	5941	4542	3720	2799	2792
LOC106070803	133	117	83	122	100	115	55	96	100	68	91	59	107	46	64	44	61
LOC106068952	3232	4801	3301	3023	3819	2049	2238	2433	3594	3292	1473	3825	376	1599	2682	2015	2065
LOC106058438	395	228	181	228	258	393	168	245	242	247	244	166	305	303	214	237	123
LOC106070296	253	202	171	162	338	308	200	141	229	255	185	214	214	269	133	58	111
LOC106055050	1600	1543	1441	1361	1848	1571	1212	1353	1896	1664	1340	1632	1602	1216	1067	894	831
LOC106073003	341	85	165	70	607	230	314	122	354	91	73	190	264	73	51	280	94
LOC106068385	450	366	377	305	406	332	302	306	405	414	288	406	182	141	176	126	140
LOC106052197	69	68	83	46	88	61	10	27	22	42	12	54	184	251	146	72	81
LOC106052732	107	173	103	72	96	68	30	61	61	89	22	98	0	53	34	17	4
LOC106074080	2	0	0	0	5	0	0	0	0	3	3	0	0	1	2	2	0
LOC106064750	2701	2448	2266	1983	2999	2655	2407	2438	3122	2735	2532	2171	1787	1670	1330	1061	1073
LOC129923427	5	0	0	5	0	0	0	0	0	0	0	0	0	0	5	0	0
LOC129927384	0	0	0	0	0	0	0	0	0	0	0	0	0	0	0	0	0
LOC106051503	1088	1072	878	832	1094	1173	733	705	1255	1060	782	1426	803	700	1034	341	575
LOC129922808	56	81	87	96	84	58	71	62	84	132	63	132	101	113	115	76	108
LOC129928862	1046	1293	797	929	701	492	338	405	707	696	191	1214	0	421	260	91	116
LOC129928665	0	7	4	0	4	0	0	0	10	0	0	5	0	9	0	0	3
LOC106059933	58	31	24	24	61	38	67	46	72	41	24	35	0	6	0	0	0
LOC129923297	1	2	10	3	3	4	4	7	0	7	2	2	4	0	0	0	0
LOC129926227	0	0	0	0	0	5	0	0	7	0	0	0	0	0	0	0	0
LOC106052490	1225	1039	1126	816	1072	1268	1139	1094	1420	1383	1126	983	933	656	713	577	468
LOC106066603	257	134	140	238	313	211	86	144	129	169	179	183	533	570	328	216	363
LOC106057568	86	77	43	34	218	115	37	36	37	74	42	50	78	39	68	73	0
LOC106073477	7326	5469	8546	3892	4790	9146	13569	12029	15797	10964	11825	7418	1930	2186	2152	3056	3258
LOC106055464	1132	1394	864	1293	2163	1529	2029	1129	1102	1871	2536	999	1020	738	733	1410	592
LOC106062803	518	525	368	629	486	651	428	549	533	298	660	868	449	1171	791	670	211
LOC129926759	222	299	114	152	242	182	185	95	159	272	48	445	69	102	179	59	58
LOC106068290	641	532	643	807	819	792	523	511	696	611	542	674	674	626	393	264	383
LOC129924763	46	45	26	29	50	54	10	15	43	45	33	40	37	52	33	43	60
LOC106059779	18874	6890	30012	10069	7359	7045	14051	11629	16059	9476	20645	2425	3188	301	441	754	6299
LOC129927825	0	0	0	0	0	0	0	0	0	0	0	0	0	0	3	0	0
LOC106079154	330	258	193	180	391	429	121	238	295	228	117	386	1058	663	851	325	498
LOC106071760	163	203	174	165	213	195	173	187	291	237	142	126	87	179	71	76	117
LOC106067804	8983	7828	11577	11886	1568	5766	19411	21473	28796	13190	34639	4713	10609	300	3900	1789	13160
LOC129923636	484	715	368	387	517	423	327	207	292	267	119	389	382	608	395	247	190
LOC106052336	349	385	349	281	503	336	324	337	431	510	206	437	467	617	313	362	424
LOC106063599	1843	1946	1624	1604	2287	1830	1413	1396	1853	1597	1546	1614	1626	3051	1113	845	754
LOC106058071	475	566	414	425	406	278	197	291	429	316	119	589	0	187	87	37	12
LOC106054843	2125	1664	1026	1540	1320	1367	1453	1322	1917	1833	1309	1295	277	197	643	376	640
LOC106060792	19	40	28	28	15	12	21	10	16	17	22	29	7	19	13	11	12
LOC106059335	2082	1775	1517	1542	1800	1600	1373	1465	1759	1492	1256	1630	861	1052	701	823	469
LOC106067843	125	62	103	93	78	136	57	100	151	53	90	99	86	95	63	80	54
LOC106056162	953	759	647	512	707	713	613	1206	884	852	1464	863	937	764	507	363	520
LOC106054998	228	133	149	111	64	108	205	288	267	127	344	122	34	24	56	41	43
LOC106077242	739	782	523	743	494	1085	856	619	873	598	989	395	686	479	379	484	294
LOC106059056	237	127	195	247	253	177	231	210	320	212	251	116	373	292	104	248	351
LOC129924086	0	0	0	1	0	0	0	0	0	0	0	0	0	0	0	0	0
LOC106079015	397	302	208	206	262	139	143	258	103	175	225	128	226	205	93	49	63
LOC106076424	360	317	308	228	279	338	216	253	461	298	263	294	271	213	232	193	122
LOC106056632	272	280	262	245	351	238	316	351	451	304	348	258	152	157	107	122	148
LOC106059427	311	321	287	161	356	407	158	163	293	436	166	273	604	407	399	384	387
LOC106067051	938	529	558	761	617	861	281	510	677	582	489	886	785	1138	771	734	737
LOC106065021	461	529	433	439	488	335	283	278	452	368	162	507	131	220	141	117	78
LOC106057380	439	251	56	73	125	272	111	617	98	38	967	532	95	326	124	101	120
LOC106063755	55	72	62	47	67	74	23	52	38	72	54	30	72	48	31	23	11
LOC106079531	2986	3763	2708	2468	5116	4829	2278	1711	2312	2859	1852	1079	3859	1010	1658	582	425
LOC129922007	22	15	17	38	0	0	110	250	199	61	253	57	102	0	13	0	270
LOC106061809	1280	878	756	729	813	1397	907	838	1170	1507	1157	1121	915	349	753	226	222
LOC106072854	5145	4355	4370	3361	4909	5742	3958	4353	5448	4698	5033	3862	3144	2943	2454	1878	2886
LOC129928921	0	0	7	0	2	0	15	23	34	14	52	0	0	0	0	0	0
LOC106077762	5	6	3	6	6	11	0	5	5	0	0	3	8	15	4	5	5
LOC106061311	293	218	235	213	275	327	275	221	352	267	265	245	255	230	137	162	89
LOC106057816	1630	2766	1463	2212	3357	2768	2164	2646	2752	3118	2206	2849	2345	2651	2094	1274	1328
LOC106058166	240926	171092	205297	148188	253220	324607	106802	114229	106196	280745	108627	206140	287612	393358	220426	245360	301063
LOC106052495	637	402	492	498	278	798	908	959	1111	859	1100	624	390	121	254	211	261
LOC106063891	4372	2004	1320	3087	1937	625	2779	7227	1440	1000	5527	2467	37	156	97	70	74
LOC129922492	4	3	0	0	0	0	0	0	0	0	0	0	0	0	0	0	0
LOC106058785	63	29	9	18	19	112	18	29	26	39	30	32	26	7	28	17	0
LOC106057206	968	1339	827	773	852	586	488	518	881	738	308	1011	95	361	370	159	187
LOC106068527	60	27	12	39	53	23	35	18	36	85	25	34	46	35	37	23	64
LOC106055713	0	0	0	0	0	0	2	0	0	0	0	0	0	0	0	0	0
LOC129928550	0	0	4	0	0	0	0	0	0	0	0	0	0	0	0	0	0
LOC106067471	2352	1976	1878	1583	2225	2513	1871	1816	2552	1987	1779	1750	1244	1078	1171	918	968
LOC106051272	2272	1744	1720	1886	3807	4606	1759	1367	3485	3915	1370	3241	1210	749	1777	1769	589
LOC106050249	357	406	284	245	424	320	363	320	428	319	263	291	152	113	149	109	58
LOC106054876	2076	1831	1479	1452	2509	1877	1523	1587	2151	1865	1776	1769	2081	1585	1320	1200	999
LOC129921655	2	3	0	3	7	0	4	3	4	4	3	6	5	4	6	5	15
LOC106073098	1061	1315	1062	937	1205	1302	1097	912	1444	1332	819	1172	752	799	842	979	963
LOC129925313	64	96	66	55	353	45	90	86	112	42	51	77	77	51	114	28	35
LOC106069839	56	68	50	49	54	82	40	35	30	75	37	30	66	73	40	148	47
LOC106072450	558	214	548	519	958	565	499	556	582	572	699	642	653	784	482	440	314
LOC106052174	1416	1592	1796	1444	3310	2490	1564	1825	2092	1880	1842	2011	645	2601	1296	1299	1011
LOC129923590	0	2	1	5	6	5	3	4	13	25	0	6	3	0	6	0	0
LOC106053104	103	150	70	77	123	30	54	66	86	64	38	173	0	57	9	15	15
LOC106069564	105	110	50	32	52	70	57	56	19	132	48	32	49	48	43	33	18
LOC129926431	0	0	0	0	0	0	0	0	0	0	0	0	0	0	0	0	0
LOC129925265	0	0	0	0	0	1	0	0	0	0	0	0	0	1	0	1	0
LOC106072168	3296	3707	2714	2770	7803	2725	1490	1821	1933	2124	1701	2485	8029	13101	9009	7481	2162
LOC129927558	0	0	0	0	0	0	0	0	0	0	0	0	0	0	0	0	0
LOC106074517	121	86	279	117	94	287	359	382	281	156	487	134	115	17	39	71	102
LOC106054040	373	419	327	285	544	408	328	234	486	393	272	368	568	646	410	457	317
LOC106074684	18	18	20	13	26	12	21	34	46	32	39	20	6	7	9	18	8
LOC129923159	0	0	0	0	2	0	0	0	0	0	0	0	0	0	1	3	2
LOC106078897	214	279	361	314	321	245	260	374	353	216	424	263	327	194	245	202	128
LOC106050594	239	184	98	130	204	180	224	211	285	121	261	224	52	56	50	27	19
LOC129927882	0	0	0	3	0	0	0	0	0	0	0	0	0	0	0	0	2
LOC106056616	1679	1383	1393	1214	1799	1834	1344	1345	1780	1871	1402	1419	1283	1151	1123	862	794
LOC106067269	5093	3481	6820	4488	2030	1943	3057	6672	7422	7517	8486	1590	594	667	230	434	417
LOC129926511	293	18	0	4	216	264	147	139	187	8	290	142	0	0	0	0	0
LOC106054762	2389	2932	2214	2664	1834	1441	1491	1781	2443	2096	521	2482	7	1036	451	211	127
LOC129925190	3	0	9	2	4	0	3	3	6	0	2	4	3	0	2	6	0
LOC106060335	481	738	459	483	561	267	248	296	375	425	159	634	109	431	301	289	454
LOC129925278	0	0	0	0	0	0	0	0	0	0	0	0	0	0	0	1	1
LOC106080064	3935	3611	3457	3005	3117	3184	3866	4157	3449	3373	4339	3209	2210	1824	1403	1420	1570
LOC106067937	565	186	204	442	149	33	469	632	314	176	992	420	0	0	0	0	0
LOC106070165	1257	1155	1099	1019	1314	1165	965	1181	1351	1300	1111	1205	1211	922	874	729	820
LOC129928609	206	326	161	234	478	118	126	77	241	209	137	278	175	708	271	226	145
LOC106054915	4017	1341	1190	3281	792	271	4251	5920	2809	785	8719	1685	4	13	0	0	0
LOC106062143	2182	1868	1945	1832	3541	1999	2012	1959	2853	2882	2373	2314	2922	5382	2446	1984	1749
LOC129921716	31	48	40	20	79	65	31	0	56	86	32	34	46	32	27	90	29
LOC106062901	3391	3975	3248	3024	3851	2934	3358	3129	4545	3823	3131	3171	1714	1580	1660	1112	1142
LOC106078557	10266	8525	9463	8045	12532	10896	8334	8546	10418	13955	8746	11263	14040	16420	10300	10520	10617
LOC106078585	0	6	17	11	11	9	0	0	4	0	15	22	12	40	6	20	6
LOC106054851	4	13	14	21	0	17	4	12	49	16	38	4	145	0	55	22	101
LOC106074783	326	166	210	185	164	314	349	168	194	245	254	316	286	249	256	188	223
LOC106071934	760	780	799	593	676	1164	673	465	854	695	643	677	965	1146	604	730	469
LOC106055865	393	551	321	309	248	252	215	247	330	292	83	416	10	118	83	22	34
LOC129923367	515	178	386	432	202	539	466	409	887	1258	585	587	941	206	527	289	432
LOC106060760	2557	2399	2453	2119	2303	2259	3028	3381	3610	2482	4968	2223	1534	1725	938	1002	973
LOC129924106	318	290	213	269	376	145	269	239	313	430	187	242	561	396	616	447	387
LOC129921925	0	0	0	0	0	0	0	0	0	0	0	0	0	0	0	0	0
LOC129928804	2277	2022	1788	2194	2931	3095	2526	2395	3015	2527	2610	1954	3078	1654	1425	1380	940
LOC106067472	1326	912	663	682	1229	1197	1670	1147	1892	1073	1643	442	587	102	321	109	82
LOC106059067	66	41	47	33	108	62	20	36	52	68	53	85	63	15	6	35	3
LOC106063256	10	10	9	8	14	20	3	17	0	4	0	0	17	14	8	5	0
LOC129922397	52	84	47	43	98	62	60	44	89	84	56	99	70	101	98	57	62
LOC106070702	356	462	406	434	481	454	302	315	420	348	430	269	311	453	263	325	190
LOC106079373	903	852	783	683	1014	843	816	804	983	1027	961	757	434	813	549	526	396
LOC106058006	166	144	159	92	157	135	85	134	157	153	101	143	131	136	62	129	74
LOC106058831	14	9	20	5	28	14	0	20	22	28	7	14	79	32	43	20	19
LOC129925655	2	4	3	5	5	6	0	3	4	5	0	11	0	9	8	5	11
LOC106068919	164	181	163	121	168	132	117	87	152	224	111	217	117	110	147	34	137
LOC106069850	74	35	46	29	113	67	27	32	35	85	38	116	176	117	94	31	53
LOC106079300	6099	6198	5042	4364	6098	5158	5022	5478	6634	5533	4897	5669	2952	2852	2376	2022	1527
LOC106053928	772	581	624	332	701	848	672	735	878	848	722	598	593	366	314	287	222
LOC106072784	266	48	99	154	135	250	293	362	292	312	456	137	218	153	42	117	57
LOC129924977	214	320	76	187	468	230	147	104	215	355	116	344	387	583	791	235	654
LOC129921849	14	11	8	19	11	16	7	8	25	16	5	13	0	0	0	0	0
LOC106077885	13	12	10	0	23	0	20	3	0	0	0	12	4	6	0	0	0
LOC106063461	1306	1466	1105	1247	1425	899	838	898	1393	1056	622	1421	308	588	372	328	206
LOC106052448	216	172	90	185	84	50	135	237	182	83	272	141	24	25	26	4	28
LOC129925333	54	27	52	32	19	34	24	49	37	28	24	62	31	47	28	96	42
LOC106056527	255	205	207	258	239	291	244	249	373	280	163	296	232	72	151	49	151
LOC106054385	1148	1067	861	720	858	873	806	748	1100	944	781	1030	144	836	879	400	654
LOC106068907	936	865	665	729	1138	1012	682	706	1075	798	672	849	714	1053	783	660	599
LOC106074014	453	360	343	326	653	435	528	379	786	556	589	462	344	267	403	234	260
LOC106063370	1529	1415	1229	1302	2034	1638	1283	1242	1659	1420	1202	1386	1062	1567	931	1013	829
LOC106064108	377	216	254	296	369	228	295	311	456	478	229	406	2828	1568	1646	1221	1254
LOC106056717	846	545	416	618	927	481	628	620	916	507	966	820	201	140	169	322	162
LOC106059784	751	735	776	660	680	676	714	633	705	797	674	745	882	731	744	392	665
LOC129926044	48	41	45	37	82	52	44	34	57	57	54	39	55	56	31	43	32
LOC129921813	3	2	2	9	9	3	3	0	10	3	0	6	4	6	4	6	0
LOC106056167	1053	970	803	1051	629	905	909	831	1119	817	882	362	261	275	153	137	94
LOC106069378	1367	1106	1349	1560	1827	1506	974	1007	1621	1545	1461	1600	1681	1909	898	668	1023
LOC106062569	580	501	512	542	961	683	411	442	746	670	666	572	722	463	288	382	328
LOC106056134	1625	3272	1842	1381	2435	5585	3665	4324	2476	2650	2163	155	872	110	1331	352	608
LOC106071589	43	56	49	108	149	161	19	23	46	74	63	55	167	231	76	54	25
LOC129927355	29	3	8	9	19	21	12	5	8	17	16	25	35	24	17	2	13
LOC106059913	935	967	888	853	1468	938	717	837	958	1189	916	906	1026	1395	801	527	655
LOC106055160	108	47	43	85	71	23	15	42	70	28	13	42	0	0	0	0	0
LOC106070379	106	130	111	98	159	127	59	128	88	76	120	62	217	281	142	59	71
LOC106056708	827	703	503	569	1044	744	340	541	595	531	351	597	3707	2401	2322	810	1182
LOC106066188	1654	1578	2256	1891	1389	3136	4273	4179	4956	3276	4792	3574	472	1084	586	3208	1387
LOC106072071	24	54	33	39	54	47	26	14	41	24	28	44	22	8	5	13	0
LOC106058910	584	596	478	541	818	752	697	834	896	727	691	552	513	210	293	180	126
LOC129924522	15770	11856	11732	9861	13402	17484	13782	10999	18867	18348	13017	12310	12991	7486	8259	6101	6334
LOC106070115	654	692	640	576	787	713	641	636	903	787	626	751	666	643	667	520	440
LOC106072332	135	98	99	123	129	130	54	64	67	66	63	61	205	106	32	79	31
LOC106077438	651	422	1255	719	1153	729	1416	724	1086	1197	1546	791	504	490	136	401	205
LOC106061127	1250	884	1559	1092	1535	1042	998	1612	1137	1450	1533	1638	958	1946	778	794	281
LOC129926364	652	556	826	761	429	705	647	799	669	1173	843	788	739	488	499	297	474
LOC106052727	896	771	767	963	740	338	386	535	754	454	184	713	0	292	142	75	50
LOC106066577	373	237	412	473	127	273	301	222	584	383	234	249	125	346	70	131	492
LOC106061500	1110	305	936	1508	1556	720	412	990	906	1006	1216	1585	971	2284	1534	1059	557
LOC106062306	69	76	43	36	56	3	11	10	21	3	37	29	3	0	0	0	0
LOC106070380	4642	3786	3087	3556	6086	3668	1492	1707	4440	1139	4134	3227	924	3236	467	1777	405
LOC106052945	1218	1425	1448	1131	1203	1214	464	2970	1330	1396	2561	1287	1540	2050	1209	1591	1061
Trnar-ucu_6	1	0	0	0	0	0	0	0	0	0	0	0	0	0	0	0	0
LOC106062218	1210	954	787	800	1189	1143	790	798	1216	978	875	938	883	609	415	370	352
LOC129925681	22	18	28	21	38	14	20	16	21	15	26	28	35	33	38	32	24
LOC106060230	11932	7418	4080	17447	8807	3470	7498	10897	9049	4310	10613	7436	357	1762	128	77	47
LOC129925699	5	6	6	10	5	5	11	5	16	9	23	18	8	3	4	8	7
LOC106060644	1267	1210	1201	1048	1114	1281	1106	976	1696	1479	973	1254	930	881	815	532	675
LOC106060039	314	372	228	188	556	501	313	93	467	244	401	163	89	163	99	122	92
LOC129927200	0	3	0	0	0	4	7	4	0	9	0	0	0	0	0	0	0
LOC106050227	542	557	792	514	823	430	697	626	952	899	885	601	602	505	356	430	432
LOC129922733	32	33	8	16	34	16	4	22	25	29	22	36	45	25	29	22	25
LOC106065486	882	1020	825	933	1922	1067	1118	935	1389	1451	1174	1139	976	1155	883	885	787
LOC106070844	460	385	336	388	673	478	567	476	495	456	739	322	203	147	183	200	135
LOC106079596	327	304	248	214	271	314	265	279	350	56	235	245	257	164	190	166	135
LOC106076893	229	239	234	216	257	239	182	189	247	247	119	230	175	127	114	95	81
LOC106064379	228	206	180	138	141	151	179	196	256	122	204	186	42	30	26	20	23
LOC129926239	341	387	469	503	411	326	390	498	540	653	538	485	359	324	270	229	150
LOC129926449	7611	9206	10243	7429	14297	17131	4192	5034	4799	10977	6255	6746	8364	1724	4670	4050	112
LOC129928496	11	8	7	4	0	0	22	0	0	0	7	7	16	15	0	14	36
LOC106054597	1895	1034	1067	1092	4417	1168	848	895	770	1341	396	1172	2782	3469	1681	1276	350
LOC106073362	419	565	465	530	948	339	356	394	341	422	536	269	460	346	242	287	135
Trnaa-ugc_3	0	0	0	0	0	0	0	0	0	0	0	0	0	0	0	0	0
LOC106065826	880	933	697	799	859	908	708	605	888	908	534	787	605	530	596	368	471
LOC106076707	1067	886	924	847	792	1085	768	702	1100	1286	850	947	892	700	779	485	708
LOC106067243	1109	1255	951	870	1083	1087	940	915	1238	1056	773	1150	719	565	523	475	423
LOC129924308	0	0	0	0	0	0	0	0	0	0	0	0	0	0	0	0	0
LOC106073219	3	4	10	11	8	6	2	0	5	9	2	7	18	4	0	5	0
LOC129923259	43	68	15	12	0	86	17	36	32	17	21	41	0	31	48	5	12
LOC106057511	1588	1871	1374	1477	1421	803	854	985	1210	1054	320	1787	7	525	429	166	102
LOC106074889	2126	1755	2171	1811	1804	2651	2483	2381	3477	2923	2971	2231	1933	2471	1461	1922	1810
LOC106068054	120	16	9	29	47	57	32	52	74	38	64	27	0	6	0	0	0
LOC106063712	1752	1758	1500	1424	2260	1841	1600	1375	2161	2104	1892	2063	2926	3328	2175	1885	2050
LOC106075987	0	0	2	4	0	0	0	0	0	3	2	0	3	3	0	3	0
LOC106058156	22	370	357	413	50	44	35	59	438	40	528	65	47	468	76	397	37
LOC106065221	43	58	39	72	75	43	13	30	89	36	38	60	12	8	15	5	17
LOC106054727	10	0	5	12	12	0	7	2	14	4	10	0	7	0	7	0	0
LOC106078955	1094	828	405	482	388	1304	1102	1459	994	704	1388	481	1009	263	256	256	94
LOC106058954	474	396	505	356	319	617	404	400	548	552	588	430	304	205	295	222	186
LOC106069461	271	325	317	343	360	260	291	329	420	344	334	318	355	367	221	229	281
LOC106075798	303	224	182	182	292	344	130	184	178	301	178	208	415	239	179	146	138
LOC129923186	0	0	0	0	0	0	0	0	0	0	0	0	0	0	0	0	0
LOC129926067	82	115	75	88	136	116	95	58	66	70	97	103	71	100	123	107	100
LOC106074224	6294	6790	5349	5786	7974	4576	4363	4705	5695	5600	3532	6399	3127	6105	3643	2936	2327
LOC129925875	653	937	612	569	549	241	336	470	416	562	168	761	0	275	159	67	51
LOC129928312	6	4	0	4	0	0	0	0	5	0	0	0	4	0	0	0	3
LOC129923192	31	20	53	32	19	70	33	35	20	40	43	23	27	29	32	10	0
LOC129923632	264	289	199	198	265	207	201	295	286	344	239	128	266	107	276	81	156
LOC129922525	8	0	0	0	6	5	4	0	2	15	0	10	0	0	0	0	0
LOC106057458	652	396	624	421	514	472	622	709	885	788	771	538	406	174	164	198	198
LOC129923520	27	30	21	10	32	35	17	5	29	27	20	33	17	29	47	22	16
LOC106073960	37	5	22	14	8	25	36	35	65	3	0	0	0	6	12	26	18
LOC106060147	491	304	288	217	89	285	42	115	64	220	188	55	415	67	75	45	28
LOC129926248	5	2	7	4	8	5	5	3	6	7	3	3	8	0	0	5	4
LOC106066441	36	31	47	50	770	0	10	95	355	18	529	395	0	15	0	0	0
LOC106069617	8185	5370	6440	7848	2466	8896	7906	8309	7942	5444	7177	2057	1232	530	1116	1738	3790
LOC106050635	848	967	654	722	870	630	407	597	653	630	450	948	493	742	347	378	274
LOC106054600	546	601	514	433	728	501	366	463	637	542	398	596	564	568	494	413	369
LOC106059515	2151	894	180	227	169	1260	1322	1097	1104	549	1273	252	948	899	460	539	167
LOC106061741	911	917	990	983	1194	1247	697	835	939	1078	794	1225	1559	1420	1189	772	384
LOC106056785	412	279	255	271	364	383	409	406	469	241	469	319	158	54	67	57	45
LOC106053876	735	660	593	466	1277	717	648	579	832	699	640	603	946	859	571	607	490
LOC129928521	209	127	66	84	265	145	125	122	125	114	92	87	210	114	44	118	19
LOC106079612	3	0	2	0	0	7	0	0	0	5	0	0	3	0	0	0	1
LOC106065499	411	548	469	839	767	480	431	594	567	689	581	637	761	1191	578	481	576
LOC129926697	0	0	0	0	0	0	0	0	0	0	0	0	0	0	0	0	0
LOC106066689	410	257	218	317	332	412	255	328	375	308	353	202	510	213	230	184	160
LOC106060397	1867	1361	1602	1530	2282	1926	1959	2400	2524	2289	2178	1566	1180	449	680	826	834
LOC106068363	3426	2817	2797	2410	3083	3931	2766	2880	3011	3434	3082	2821	3733	2534	2391	1930	2235
LOC106061172	1130	1379	1357	1238	2306	1255	817	1241	1702	2144	1316	1295	1588	1918	1095	1866	788
LOC106058259	280	109	203	51	298	218	250	298	189	139	308	258	210	263	181	200	207
LOC129925930	0	0	0	0	0	0	0	0	0	0	0	0	0	0	0	0	0
LOC129923581	35	128	87	210	134	446	87	53	278	156	398	75	1173	1407	173	107	141
LOC129921617	125	49	34	84	55	41	30	84	53	43	71	32	117	104	38	21	65
LOC106054528	4268	3888	3715	2769	3660	5315	3056	3333	3422	3345	3383	2476	3476	2388	1876	1298	1885
LOC106063700	674	1127	480	750	1033	933	882	805	990	490	798	958	539	220	563	452	344
LOC106058534	238	186	73	261	204	181	125	100	176	191	143	101	369	339	124	147	224
LOC106066013	3814	3347	1706	2871	4608	4741	1085	2674	4003	4995	3230	4750	8131	949	5202	4260	5172
LOC106050236	166	151	181	108	118	384	73	201	72	187	317	49	262	148	189	107	208
LOC106060298	120	124	94	116	85	135	32	37	37	45	212	46	176	114	105	36	43
LOC106077839	44	28	38	41	18	73	79	45	100	43	0	157	54	28	60	27	10
LOC106064299	5693	6246	5029	4688	12004	3988	3774	5213	7775	7958	6248	4565	6253	8243	5837	4460	3517
LOC106051852	437	630	326	492	475	276	356	293	447	400	207	435	129	299	195	168	160
LOC106067045	119	85	127	94	123	134	105	65	148	142	38	163	134	107	51	70	89
LOC106074108	5601	5622	4705	4966	4445	4804	3766	3776	5564	3915	3445	5221	2082	2469	1306	1310	645
LOC129927147	0	0	0	0	0	0	0	0	0	0	0	0	0	0	0	0	0
LOC129926908	4	0	9	5	15	8	3	7	0	8	7	5	11	6	7	0	0
LOC106053633	18	26	0	0	0	0	14	30	18	0	9	3	19	5	16	9	3
LOC106061772	824	919	736	674	1179	750	363	637	408	327	574	371	574	307	245	550	337
LOC106061063	832	647	512	477	609	1703	513	362	991	396	454	296	1095	393	466	115	158
LOC106057621	1147	1338	792	935	840	585	573	581	915	769	187	1093	0	306	226	58	59
LOC106053795	452	383	388	267	332	465	675	486	543	631	764	413	348	190	216	207	165
LOC106058656	28268	17448	6813	14778	17	168	18171	8427	12337	2334	6979	5585	0	0	0	0	0
LOC106062140	1125	1290	822	907	1510	884	660	792	1085	1131	548	1301	674	1091	829	573	414
LOC106072018	3399	4488	4088	4901	6412	2334	3338	2704	4387	5990	4043	6749	2682	6650	4910	2520	5629
Trnad-guc_2	0	0	0	0	0	0	0	0	0	0	0	0	0	0	0	1	0
LOC106068792	10898	9261	6273	2841	10163	7705	7873	12654	17945	9641	5665	5341	6170	6121	4818	7577	2151
LOC106074105	1827	2254	1644	1290	1919	2248	1432	1693	2427	3240	1718	1373	1926	1637	1242	1334	2573
LOC106068967	445	417	409	323	331	478	387	336	400	510	377	342	374	300	216	171	226
LOC106062599	2197	3032	1628	1782	1626	1127	1159	1410	2039	1613	580	2773	0	779	351	183	147
LOC106054239	1999	711	469	1363	753	1351	1224	788	1455	1051	1691	1000	830	996	235	936	714
LOC106056499	324	479	274	343	321	168	161	202	350	263	63	464	0	162	100	41	31
LOC106068314	351	189	286	231	230	248	286	408	335	332	334	263	139	122	210	203	262
LOC106054370	453	244	360	269	396	442	183	202	200	326	349	196	415	211	192	80	149
LOC106053282	159	149	98	129	213	167	98	74	98	91	142	104	136	148	70	80	33
LOC106064842	3	7	84	158	138	8	59	125	119	126	92	175	4	435	121	102	1
LOC106052167	599	696	561	352	853	1172	732	528	774	1126	478	733	537	520	734	432	94
LOC129927232	0	0	0	0	0	0	0	0	0	0	0	0	0	0	0	0	0
LOC106065932	3867	3485	3580	3324	3778	3766	2169	2526	3251	3776	2614	3410	5511	6445	4599	1385	6514
LOC129924463	14	12	14	14	15	8	9	8	31	26	17	10	46	67	60	40	51
LOC106054533	4142	7214	4078	3699	4449	1782	2089	2481	2778	2408	926	3810	0	1138	2576	724	1450
LOC106056695	243	1117	264	187	359	336	407	492	375	358	175	310	221	326	238	183	106
LOC106054387	668	554	496	487	845	485	564	554	641	628	504	661	193	658	424	444	301
LOC106052214	87	109	87	68	112	31	43	70	44	84	17	95	0	44	42	14	15
LOC106051383	973	891	860	735	1223	932	746	787	987	996	756	788	838	1124	821	727	647
LOC106058963	13	21	17	21	12	39	10	16	5	11	24	11	38	15	7	4	19
LOC106079105	1368	844	1012	770	1459	2296	1419	1606	1509	1286	1030	1296	1796	1069	258	938	755
LOC106072759	24	17	16	14	33	35	15	25	25	35	14	20	20	30	33	22	19
LOC106053221	1810	1711	1534	1380	2240	1413	1552	1792	1897	1903	1675	1583	1743	1318	1072	574	925
LOC106063978	611	492	479	403	589	678	594	604	617	597	633	612	467	312	275	308	277
Trnaq-uug_6	0	0	0	0	0	0	0	0	0	0	0	0	0	0	0	0	0
LOC129922008	250	208	293	152	246	356	156	171	199	261	151	209	320	313	285	222	199
LOC106065167	1459	807	766	624	1171	1063	728	1007	1014	587	660	438	580	591	253	222	437
LOC129927669	3	2	2	10	7	0	4	3	12	3	2	4	8	1	0	0	7
LOC106078686	586	487	431	469	634	457	469	474	567	581	439	475	555	543	324	292	216
LOC129927608	0	0	0	0	0	0	0	0	0	0	0	0	0	0	0	0	0
LOC129926389	93	78	39	137	51	33	45	125	56	40	110	79	162	211	58	26	168
LOC106063951	458	303	360	298	584	542	486	327	449	239	306	218	322	182	205	159	120
LOC129921644	141	130	63	91	167	155	117	42	160	134	104	164	78	86	142	55	85
LOC106069440	451	405	289	395	652	493	325	391	404	473	452	521	492	622	351	404	269
LOC106057400	1200	869	791	934	1579	1249	836	1010	1170	1150	1140	839	1301	1039	763	811	733
LOC129928381	5	4	1	6	6	5	4	5	4	2	3	1	3	1	1	2	4
Trnal-uag_1	0	0	0	0	0	0	0	0	0	0	0	0	0	0	0	0	0
LOC106050543	569	1264	359	167	520	4101	101	77	86	55	11	20	421	53	613	51	82
LOC106070833	365	293	390	206	312	209	342	352	166	277	152	363	97	237	215	150	92
LOC129924402	0	0	0	0	0	0	0	0	0	0	0	0	0	0	0	0	0
LOC129922847	11	2	1	0	0	1	2	0	6	1	9	6	1	0	1	1	2
LOC129922267	6	2	8	4	8	4	3	3	2	6	0	9	0	7	2	0	1
LOC129923886	3	0	0	5	0	0	0	0	0	0	0	0	0	0	0	0	0
LOC106058824	830	855	781	601	636	843	552	509	1163	1005	758	561	658	533	540	348	329
LOC106070931	0	0	0	0	0	0	0	0	0	0	0	0	0	0	0	0	0
LOC106055021	865	659	611	696	1192	850	865	752	987	904	909	745	926	685	485	434	371
LOC106051822	352	504	303	249	338	199	182	205	307	229	67	414	0	106	109	21	31
LOC129922848	0	0	0	0	0	0	0	0	0	0	0	0	0	0	0	0	0
LOC129927446	12	16	8	13	17	10	12	17	25	13	9	15	14	13	11	12	10
LOC106054759	2931	2653	2625	2365	2759	2556	2440	2577	3247	2813	2622	2712	1032	826	1083	987	812
LOC106050563	5	3	8	9	5	3	0	0	0	0	0	0	7	0	0	3	0
LOC129926400	2	0	0	1	0	0	1	0	0	1	1	1	0	1	1	0	0
LOC106079460	1183	1182	921	911	1363	983	810	900	1030	1389	1275	1312	1490	1175	756	347	619
LOC106063743	2666	2542	2285	2151	4442	2384	1512	1669	2338	2826	1627	2775	5234	8827	5230	2446	3771
LOC129925527	0	0	0	0	0	1	0	0	0	0	0	1	0	0	0	0	0
LOC106057303	2940	2145	2132	2198	3721	3500	1787	1943	2389	2881	2732	2377	3500	2103	1661	2021	41
LOC106055803	35	31	18	32	22	20	3	29	21	16	14	14	0	0	6	6	0
LOC106078678	1230	1979	962	1055	1144	653	622	720	981	939	280	1520	4	475	510	182	196
LOC106059078	0	0	0	0	0	0	0	3	0	0	0	0	0	0	0	0	0
LOC106061605	2410	1958	2065	1670	3111	2208	1937	2144	2504	2860	1857	2059	2756	2827	1986	1764	1826
LOC106073578	972	959	592	648	665	893	680	596	740	580	572	613	108	111	177	138	95
Trnad-guc_26	0	0	0	0	0	0	0	0	0	0	0	0	0	0	0	0	2
LOC106070736	1276	1105	1078	941	2402	560	1199	888	1629	1612	1112	1676	1250	1237	1041	912	547
LOC106059165	296	378	257	228	350	199	174	247	322	242	150	351	86	160	127	103	53
LOC106052363	635	797	503	455	462	299	225	314	577	478	145	602	5	204	356	97	106
LOC129921578	42	90	39	46	10	55	30	28	44	79	38	78	11	39	27	8	13
LOC106058496	675	642	580	589	1652	745	570	400	863	790	673	760	881	753	384	878	299
LOC106066997	1018	125	484	1303	1114	1555	1149	397	1864	1694	582	836	2037	975	670	2245	792
LOC106055163	5218	4802	3704	5143	3011	5620	4250	4576	4784	2751	5894	1690	1240	695	542	982	421
LOC129928523	0	0	0	0	0	0	0	0	0	0	0	0	0	0	0	0	0
LOC106063179	857	674	626	776	645	849	569	585	892	771	746	379	424	307	291	231	174
LOC106055409	484	389	466	353	342	319	266	281	352	360	244	462	334	418	351	292	245
LOC106057851	3906	2231	4325	3125	3496	2360	8975	3955	8702	3903	6536	4382	2086	2797	1329	2292	2292
LOC106055139	630	751	753	507	860	807	822	791	862	977	668	803	464	440	225	402	132
LOC129926985	4	11	6	7	6	2	3	6	7	4	12	6	19	3	14	5	8
LOC106059197	841	1160	1276	1358	1853	1027	876	1059	1133	1660	1087	1584	1756	5123	2580	1662	1453
LOC106069178	390	334	314	313	471	311	307	267	435	397	276	304	369	412	259	248	235
LOC129925007	37	14	6	29	31	34	30	20	36	27	11	19	36	49	13	20	9
LOC106071140	747	686	617	614	761	661	416	477	606	761	451	750	844	958	909	319	822
LOC106068281	4541	3502	3874	2992	4013	4225	4265	2893	4208	4572	3549	2867	1830	1370	1631	1468	1379
LOC106051752	21	26	25	19	42	51	17	16	27	18	19	3	0	0	4	5	7
LOC106054046	2066	1201	2198	1492	1317	3035	4225	4879	4928	2306	5844	1696	601	288	172	1040	425
LOC106070217	8	0	18	0	6	27	0	10	7	9	5	0	15	0	0	0	22
LOC106073425	2108	1725	1873	1634	1925	2401	2409	2203	2577	2041	2802	1498	1228	953	612	821	506
LOC129923765	61	0	0	39	0	140	126	181	108	130	116	63	94	18	11	103	0
LOC106071919	1917	1915	1495	1421	1965	2338	1512	1451	1920	2449	771	2357	1556	1500	1303	971	1305
LOC106053164	1261	1452	1124	1002	1212	830	1050	1155	1248	1367	1094	1433	471	654	475	358	304
LOC129926319	0	2	8	7	5	0	5	3	3	12	9	7	6	9	10	9	0
LOC129924653	7	7	6	0	9	10	9	0	7	0	0	0	12	0	0	0	0
LOC106061836	17	46	48	39	41	48	14	29	16	29	62	54	140	46	103	7	39
LOC129925514	0	0	0	0	0	0	0	0	0	0	0	0	0	0	0	0	0
LOC129926219	1078	156	437	172	953	425	303	93	641	208	324	157	710	119	288	117	234
LOC129924762	13	13	9	11	13	10	5	7	14	9	5	10	0	8	4	0	0
LOC129928134	407	418	542	380	524	406	428	399	569	483	612	438	483	210	280	156	133
LOC106060449	326	466	259	257	518	305	240	272	320	312	211	484	195	295	253	236	132
LOC106068816	1121	1069	1264	934	1537	1216	1270	1304	1770	1310	1620	1275	966	1118	828	876	601
LOC106050457	281	317	237	190	241	284	303	300	377	267	184	272	80	39	97	73	92
LOC106053006	478	398	370	302	471	423	302	365	426	448	383	424	410	426	327	144	339
LOC106062730	125	86	93	111	59	99	36	48	81	49	67	65	6	7	20	24	14
LOC129923162	0	0	0	0	0	0	0	0	0	0	0	0	0	0	0	0	0
LOC129923491	56	19	79	107	24	64	88	83	142	77	107	25	27	12	31	53	53
LOC106053256	1161	876	1969	1460	823	1357	2234	2044	1547	2979	2236	1134	844	1025	575	999	1006
LOC106074450	1044	1093	783	847	1466	827	736	736	992	968	676	996	1069	1534	1113	901	516
LOC106071003	0	0	0	0	0	0	0	0	0	0	0	0	0	0	0	0	0
LOC129927650	353	228	194	238	354	179	171	114	252	202	125	326	192	516	346	150	184
LOC106075315	118	202	92	110	141	123	104	104	149	90	107	118	45	58	61	61	44
LOC106054555	695	443	303	424	468	348	661	376	343	688	232	384	157	209	135	64	49
LOC106074571	3478	2620	1653	2026	4653	3941	2417	1795	2619	1709	2512	1470	5023	2809	2133	1891	1719
LOC129922918	12	0	12	7	0	0	0	0	5	10	0	17	5	18	4	0	3
LOC129923438	0	0	0	0	0	0	0	0	0	0	0	0	0	0	0	0	0
LOC106073203	24	28	13	25	19	7	22	32	0	13	15	19	36	45	32	18	17
LOC106074181	2300	584	543	1732	841	545	499	1772	678	661	1764	647	1702	2155	484	352	1061
LOC129924077	193	25	37	43	47	63	185	264	100	111	250	167	4	11	0	5	3
LOC129924211	0	0	0	4	0	4	0	1	3	3	0	6	0	8	5	0	0
LOC106059425	1635	1629	1422	1305	1899	1701	1422	1379	1836	1881	1374	1647	1632	2144	1609	993	1243
LOC106067850	71	287	349	623	969	320	185	253	274	379	367	316	943	750	278	248	358
LOC129923593	2	0	0	0	0	5	0	0	0	0	0	0	0	2	0	3	0
LOC106056498	853	849	649	535	1004	918	683	773	862	878	669	842	785	647	571	528	384
LOC106064372	1023	912	743	814	585	1099	886	933	921	620	985	491	593	473	255	321	215
LOC129923930	194	233	156	258	191	197	90	87	154	188	177	295	364	702	454	367	392
LOC106066352	1934	931	855	1369	883	894	1924	2164	1623	860	2733	1394	286	127	48	44	32
LOC106072887	26973	23202	22478	21059	32923	29227	28103	27062	33706	29720	32994	19517	16990	12618	9972	10377	7307
LOC106053789	546	573	550	407	466	575	477	518	748	606	495	464	160	165	184	198	137
LOC106056488	876	800	700	648	852	955	729	684	968	1040	749	885	767	796	714	401	853
LOC106055323	6273	5477	5302	5040	5826	7738	5753	5449	7007	7019	6492	5803	5781	3446	3138	2605	2047
LOC106057469	166	337	137	127	416	194	136	201	118	65	252	78	179	49	63	67	0
LOC106063779	3740	3291	3529	3934	7829	4429	4363	3319	4864	5906	3521	3891	4124	4516	3053	3714	1735
LOC129926285	40	93	42	60	76	75	47	38	84	104	103	81	115	64	69	50	103
LOC129922818	22	11	8	21	35	19	10	11	20	23	26	63	25	17	10	9	4
LOC106064721	0	0	6	0	7	9	0	3	0	6	0	0	17	0	0	0	0
LOC106058683	1298	1322	1538	932	919	1524	2188	3320	2697	1899	3466	1390	765	523	547	500	656
LOC106061611	4032	2767	4613	2924	2417	4474	6834	7459	7338	5692	8644	3999	1749	1373	1259	2195	2204
LOC106072621	123	151	128	193	163	67	106	64	153	115	24	160	0	57	49	22	24
LOC106062777	4235	4965	4548	4382	7481	5050	3559	4018	4723	5605	4951	6267	9368	14906	7523	6859	5867
LOC106074578	32307	11158	7056	13528	9983	2436	14823	49727	4894	5207	34557	15983	9	291	0	0	0
LOC129923322	57	24	57	33	56	66	58	34	68	44	50	47	84	33	29	23	25
LOC106058066	0	4	0	3	3	0	0	0	5	5	0	0	0	4	0	5	2
LOC106076928	0	5	0	4	5	9	13	7	18	17	12	5	5	0	3	2	0
LOC106070052	8	15	1	6	11	2	0	2	3	1	0	0	7	0	0	0	0
LOC106068497	25	20	16	20	34	12	15	13	18	24	24	23	27	61	51	26	20
LOC106074455	104	240	104	174	177	31	113	119	42	35	212	18	330	372	25	25	177
LOC129928970	0	0	0	10	0	0	0	0	10	0	0	3	0	0	0	0	5
LOC106068682	436	367	696	388	346	844	574	654	680	857	865	710	1131	1916	288	753	472
LOC106055261	644	1276	138	128	528	323	434	377	707	839	359	744	12	31	191	33	160
LOC106056348	757	498	469	754	467	474	429	375	485	371	472	299	447	414	295	252	517
LOC106055216	456	746	664	677	455	373	447	329	633	558	245	866	0	336	181	93	68
LOC106059428	1490	910	1392	1117	1074	1716	976	758	409	527	1046	946	1188	231	704	236	471
LOC129922521	5	8	5	12	10	0	10	3	6	3	0	3	0	0	0	0	7
LOC106074369	0	5	5	0	4	0	0	0	0	0	0	8	8	3	4	0	0
LOC106052292	977	881	666	547	930	767	755	683	1117	761	775	863	651	550	425	413	521
LOC129922026	42	39	29	5	17	3	6	8	6	15	13	67	67	8	16	10	4
LOC106055105	640	548	384	456	583	598	471	398	509	460	446	471	763	268	356	198	178
LOC129924713	0	0	0	0	0	0	0	0	0	0	0	0	0	0	0	0	0
LOC106059918	884	779	705	736	1208	750	721	681	902	860	628	845	1036	1218	779	794	631
LOC106074815	2254	1786	1609	1476	2985	2165	1758	1811	2126	2283	1853	1923	2223	2241	1490	1427	833
LOC129922710	0	0	0	5	2	1	0	0	2	0	0	0	0	0	0	2	0
LOC106072020	7809	7468	6744	5847	8134	9884	6377	6267	8221	7393	7871	6552	6215	6775	4237	3115	3409
LOC106057637	17361	5684	4539	3211	4505	8257	9782	10200	16168	7136	6478	4856	828	5693	2500	1704	973
LOC129924319	0	0	3	0	0	6	0	0	0	3	0	0	6	0	0	0	0
LOC106057644	2835	2579	1972	1638	4849	3020	2677	2782	3338	1862	3315	1379	3977	1160	1117	540	339
LOC106051956	2125	1859	1990	838	1685	2297	1016	1808	2895	2772	2354	2068	2035	871	1244	903	1092
LOC129922819	0	0	0	0	0	0	0	0	0	0	0	623	0	0	0	0	0
LOC106078783	3097	2232	2195	2214	1540	2417	2935	2443	3061	3256	2494	2142	1370	641	894	789	1022
LOC106074225	207	403	300	216	1315	353	162	153	255	284	145	221	941	744	497	283	142
LOC106054750	2	11	3	1	6	7	0	0	5	0	0	3	5	11	3	6	0
LOC129923169	3	0	0	0	0	0	0	0	0	0	0	1	0	0	0	0	4
LOC129923205	1060	1077	673	820	1072	1551	372	582	272	431	484	288	1557	937	1378	702	384
LOC106080274	0	95	0	394	204	0	0	0	0	0	0	189	0	0	0	0	94
LOC106062329	1349	1135	964	836	1749	1423	1042	1003	1308	1219	1286	886	1081	739	681	551	332
LOC106075062	1428	1178	558	635	918	1597	1629	565	1907	1108	422	487	642	608	529	588	614
LOC106063112	203	239	144	158	267	150	122	117	293	173	95	262	84	201	243	257	209
LOC106068424	58	39	54	62	49	75	23	35	32	38	23	33	36	19	9	25	19
LOC106055628	1986	2340	934	1432	1420	1674	1692	1710	1410	1869	770	1518	1517	1815	1094	1663	879
LOC106078753	275	461	265	238	282	138	151	154	280	186	70	302	0	79	78	22	25
LOC106057368	297	139	326	403	148	384	192	576	729	1059	497	540	345	76	71	87	257
LOC106058645	952	977	1436	709	655	1099	1349	1050	1519	1500	1474	1053	2343	2187	2626	1686	2328
LOC129927348	0	0	0	0	0	0	0	0	0	0	0	0	0	0	0	0	0
LOC129926779	61	141	26	0	6	9	113	36	33	101	49	12	0	3	3	0	0
LOC106075747	43901	30503	28410	26379	46815	41274	39128	31974	57053	42363	39292	35261	24434	20547	17061	14173	11917
LOC129928348	20	30	6	24	26	20	18	11	18	27	6	36	13	29	39	30	19
LOC106051678	253	323	249	213	229	199	287	218	351	432	200	353	633	1302	1020	857	259
LOC106056938	4384	4380	2695	2220	2686	3024	2713	2579	4735	2572	2933	2011	1473	1246	1082	768	811
LOC106063280	247	245	270	254	320	312	174	100	242	242	188	297	123	390	355	282	259
LOC106066858	79	14	9	15	29	51	64	50	42	42	29	20	140	82	59	19	66
LOC106060371	160	118	138	121	195	154	131	134	143	203	157	137	362	533	242	227	397
LOC106067861	167	225	176	132	246	157	128	129	211	224	148	217	155	215	176	165	136
LOC106066783	9762	4541	4692	7876	2496	4691	12782	17255	17325	11402	19385	6086	4276	1611	883	3990	4977
LOC106057041	18414	11895	10598	20664	6675	9712	30608	35111	26974	14793	31689	6839	13673	1981	2785	5056	8131
LOC106069726	2684	2595	1925	1531	2241	1509	1684	1611	2745	2415	960	2938	374	819	1008	426	625
LOC129922970	22	20	8	16	20	31	24	14	23	21	17	19	20	32	27	14	13
LOC106065466	22826	16094	23461	14632	14379	25187	31514	30624	35643	27097	38871	17905	12115	6322	6954	9506	8523
LOC106072713	655	665	458	520	629	723	448	572	835	419	595	660	785	696	315	435	339
LOC106061059	250	222	175	160	175	278	175	124	222	236	173	190	274	139	203	134	175
LOC129923249	88	56	63	74	77	66	61	62	65	72	58	121	48	56	41	18	20
LOC129928677	0	0	0	4	0	0	0	0	0	0	0	0	0	0	0	0	0
LOC106051168	2074	1195	517	2892	397	21	2441	4499	1370	348	4289	1795	3	5	5	0	0
LOC129925834	274	287	232	251	290	351	197	128	331	392	243	436	162	464	524	215	359
LOC106051133	7370	7014	8852	6954	9717	8519	5272	6293	5972	9471	6676	7256	15269	17757	10397	5843	11896
Trnag-gcc_10	0	0	0	0	0	0	0	0	0	0	0	0	0	0	0	0	0
LOC106065270	3738	2685	2282	2299	2235	2412	1640	2470	2794	1794	1216	2804	934	1728	536	360	528
LOC106060820	25	11	16	18	11	31	9	10	0	26	9	10	42	23	15	15	13
LOC106055511	761	658	683	501	832	790	543	615	783	852	575	897	922	747	698	445	423
LOC106073786	24	15	12	10	28	23	16	13	14	44	24	11	30	47	32	20	26
LOC129923872	164	114	65	64	163	166	75	89	132	52	111	103	255	186	49	90	100
LOC129924720	1	0	4	1	1	3	2	2	2	0	1	0	1	1	1	0	0
Trnav-cac_7	0	0	0	0	0	0	0	0	0	0	1	0	0	4	0	0	0
LOC129924734	0	0	0	0	0	0	0	3	0	0	0	0	0	0	0	2	0
LOC129924982	46	51	37	45	92	47	32	31	50	79	47	109	79	99	107	65	92
LOC129923405	174	188	115	166	214	188	99	77	170	254	119	189	148	181	263	102	188
LOC106072090	0	0	0	0	0	0	0	0	0	0	8	5	0	0	0	0	8
LOC129923599	0	1	0	0	0	1	0	0	1	1	1	0	0	1	2	1	1
LOC106079290	73	17	22	24	112	210	5	17	0	16	9	10	57	55	77	18	59
LOC106066391	9214	8822	7101	6423	11647	7992	6666	7754	8396	8117	7290	7378	7326	8213	5465	4712	5041
LOC106071041	626	369	500	341	300	1067	313	431	600	538	333	616	495	223	274	186	497
LOC129923776	5	0	0	0	3	2	2	3	8	4	4	6	4	0	0	3	3
LOC106076589	963	726	837	705	842	907	741	780	1073	911	835	834	864	689	654	487	619
LOC106079398	3	13	10	9	19	9	2	6	19	15	0	11	22	42	26	32	14
LOC106062064	2849	3315	2180	2367	2576	2204	1838	1988	2638	2353	1350	2732	786	1220	1106	801	701
LOC129928724	10	0	7	199	447	8	25	10	84	9	0	7	137	15	39	86	170
LOC129926401	2	0	2	3	2	0	3	0	1	3	0	5	2	11	3	2	2
LOC106056084	940	839	891	969	1160	700	566	697	1186	1087	649	1282	731	1430	860	603	1137
LOC106054276	27	33	23	0	37	30	20	18	13	19	15	36	5	16	9	10	11
LOC106070425	429	385	250	262	438	266	358	258	412	336	396	159	81	53	37	35	25
LOC106070902	562	514	423	352	533	512	582	558	725	428	567	338	229	165	161	150	74
Trnav-aac_9	0	0	0	0	0	0	0	1	0	0	0	0	0	0	0	2	0
LOC106074234	246	567	416	398	505	421	254	367	609	456	393	510	424	392	362	277	482
LOC106068477	633	548	475	388	784	745	518	542	596	765	538	623	836	559	473	514	382
LOC106055405	615	707	540	554	415	911	526	498	734	618	519	520	791	575	386	319	275
LOC106068493	349	337	331	306	522	332	280	311	382	389	321	293	357	304	272	149	237
LOC106062433	260	358	254	230	352	143	115	148	213	173	101	338	94	125	141	52	59
LOC106055033	2091	1765	1377	1284	2346	1613	1481	1548	1412	1700	2241	1362	1455	841	671	666	493
LOC106070615	233	102	36	58	102	78	95	103	113	77	130	39	203	77	174	63	123
LOC106051053	6701	8377	5567	4904	6206	5390	5038	4902	7007	6240	3556	7241	1622	2067	3639	1963	2240
LOC106063249	13	4	0	9	0	2	17	18	14	23	37	7	0	0	0	0	0
LOC129922136	91	109	88	88	89	77	40	69	62	60	42	118	102	117	116	86	72
LOC106063229	633	459	363	376	952	366	206	430	375	468	352	429	1168	747	637	339	381
LOC106064069	1200	946	809	572	731	1125	1414	1578	1134	1648	2085	938	406	214	236	565	319
LOC129922805	741	859	377	192	1059	753	174	502	890	716	604	633	777	613	660	261	426
LOC106068943	648	637	497	514	671	509	483	373	656	558	431	616	403	294	296	337	261
LOC129925364	0	0	0	0	0	0	0	0	0	0	0	0	0	0	0	0	0
LOC106071362	878	1095	850	641	879	1051	647	841	1133	785	861	820	496	420	438	405	323
LOC106053190	14625	9874	11530	8508	19408	18543	7144	8640	7855	15100	8219	12350	19659	20362	14974	11775	11887
LOC129924584	0	0	0	0	0	0	0	0	0	0	0	3	0	0	0	0	0
LOC106072978	27	131	232	217	71	142	67	218	137	203	137	344	31	75	81	30	44
LOC106071516	749	372	467	470	679	799	761	850	625	676	869	315	286	125	105	127	75
LOC106071533	627	504	552	402	457	605	768	843	825	511	1001	370	161	109	95	80	79
LOC129922412	0	0	0	0	0	0	0	0	0	1	0	0	1	3	0	4	0
LOC106055134	839	571	865	645	636	808	1150	1110	1452	1006	1318	779	484	359	330	363	445
LOC106059155	154	173	97	109	158	107	61	62	130	117	99	99	147	172	72	108	102
LOC106065605	1134	972	836	804	975	876	785	987	1098	1035	655	928	364	482	584	391	423
LOC106056293	908	1088	855	926	822	446	476	613	771	574	220	1106	0	310	195	61	53
LOC106057321	2183	2063	1907	1874	2184	2014	1780	1771	2206	2065	1686	2040	1599	1466	1102	971	898
LOC106056639	1645	986	1193	467	1305	1668	1568	1399	1608	1657	1301	1259	276	866	851	605	342
LOC129928803	1	0	0	2	1	2	0	0	0	0	0	3	0	4	1	0	0
LOC106054793	2339	1303	1640	1836	708	1637	4240	4027	4560	3614	3770	1073	3074	388	645	941	2188
LOC129922987	218	144	50	125	285	275	104	110	269	113	77	32	54	15	26	14	6
LOC106063792	118	129	80	60	125	117	59	26	50	59	98	116	115	71	51	74	39
LOC106071819	135	57	154	84	86	127	204	239	171	121	224	72	22	7	22	37	18
LOC129925413	0	0	0	0	0	0	0	0	0	0	0	0	0	0	0	0	0
LOC106068846	601	705	442	747	448	281	292	365	627	397	192	670	38	246	109	46	39
LOC106071574	458	496	442	336	430	484	363	385	415	496	341	430	300	294	315	214	227
LOC106074456	53	29	40	37	296	36	8	5	13	27	26	0	182	176	12	211	81
LOC106075227	450	298	575	422	716	494	438	410	610	189	352	399	540	443	665	182	733
LOC106077615	86	98	85	107	81	193	140	105	195	109	187	75	102	27	68	48	50
LOC129924258	40	17	28	24	38	43	16	15	46	35	42	54	27	23	20	32	22
LOC106073954	4219	1133	3657	3511	2187	1761	3380	3349	4748	3401	1095	3039	1629	2387	1076	2155	2837
LOC106057561	1263	313	788	840	1056	1148	813	1122	1122	1316	957	437	1299	903	775	698	730
LOC106071179	98	75	111	62	146	90	53	71	53	76	39	93	205	153	95	41	48
LOC129925362	0	0	0	0	0	0	0	0	0	0	0	0	0	0	0	0	0
Trnam-cau_28	0	0	0	0	0	0	0	0	0	0	0	0	0	2	2	1	0
LOC106055508	1091	634	516	430	435	924	765	504	503	762	454	421	423	92	376	144	298
LOC129928195	0	0	0	0	0	0	0	0	0	0	0	0	0	0	0	0	0
LOC106069900	2208	2100	1989	1582	2209	2219	1741	1856	2409	2393	1941	2268	1788	643	239	1124	1387
LOC106078737	1208	742	842	766	977	1015	812	1039	1385	1061	833	885	744	1118	677	491	573
LOC106052607	325	308	263	180	308	267	394	332	305	378	384	260	362	369	229	264	338
LOC129928531	1	0	0	0	0	0	0	0	1	0	2	0	0	0	0	0	0
LOC106063889	1522	1308	1513	1432	2187	401	1027	1812	1166	1097	923	1555	666	1472	697	1072	541
LOC106071283	605	584	567	549	704	660	437	406	773	813	606	569	1263	931	935	595	805
LOC129926932	0	0	0	0	0	0	0	0	0	0	0	0	0	0	0	0	0
LOC106051443	3218	1845	2021	1176	3169	4308	1818	1638	2234	2874	2005	2791	1806	2274	1505	1264	902
LOC129923336	16	16	17	16	25	17	5	30	0	17	15	11	19	23	21	13	5
LOC106074553	0	9	7	0	0	3	0	0	7	0	10	5	5	5	0	4	4
LOC106062397	254	185	210	172	304	418	417	204	703	364	337	310	139	136	165	328	114
LOC106065447	4212	4989	3542	3217	8503	6119	3993	3599	4139	4100	2978	2491	3865	2257	1646	1411	449
LOC129921661	16	4	8	21	7	7	2	4	6	8	15	9	10	21	8	3	12
LOC106075191	38236	27827	33685	28976	39987	41140	30908	30956	37843	51302	33633	40924	42771	45183	29238	33727	26888
LOC106067559	1063	867	807	839	1416	1250	1213	855	1314	476	1237	974	1428	212	536	600	657
LOC129927104	7721	1757	4616	5730	3604	4075	6204	9756	19196	7598	7898	4621	5303	1524	1590	1218	6295
LOC106063550	0	0	0	0	0	0	0	21	18	0	12	5	0	0	3	0	0
LOC106057088	917	687	734	662	1190	785	749	428	908	921	583	676	1163	1520	855	1107	1313
Trnag-gcc_4	0	0	0	0	0	0	0	0	0	0	0	0	0	0	0	0	0
LOC106059048	1013	1036	882	800	1101	973	745	691	1047	1083	721	1022	854	1021	764	581	586
LOC106059601	322	347	369	251	395	441	278	274	402	386	387	319	420	339	252	257	228
LOC106065064	4	0	0	12	0	0	14	3	0	3	8	3	0	1	0	4	0
LOC106055488	982	851	757	821	1190	924	876	818	1306	924	1139	945	658	509	556	438	392
LOC106068863	1996	1679	1252	1486	3966	1577	1326	1320	1944	1584	1701	1580	1445	1309	1013	1306	560
LOC129923827	0	0	1	0	0	0	0	0	0	0	0	0	0	0	1	0	0
LOC106077976	240	474	271	290	284	128	150	121	365	228	70	463	0	138	54	17	6
LOC106066742	200	303	260	176	212	256	207	223	399	303	219	283	167	102	174	117	171
LOC106072569	624	222	816	196	424	323	191	428	561	636	321	639	1430	538	521	231	258
LOC129922271	257	218	84	244	543	106	160	216	191	102	568	167	62	73	73	42	66
LOC106061169	1951	1927	2001	1471	2391	2248	1629	1697	2261	2432	1746	1820	2184	2940	1543	1612	1531
LOC129926876	2	2	1	3	3	2	5	2	7	2	3	2	2	1	2	1	2
LOC129926547	0	0	0	0	0	0	0	0	0	0	0	0	0	0	0	0	0
LOC106065450	3845	3943	3037	2798	3973	3755	3130	3251	4686	3784	3260	3670	2547	2214	1943	1759	1605
LOC106069358	682	701	571	607	878	559	527	512	714	588	434	682	551	1137	562	420	413
LOC106050420	1	0	0	2	1	0	0	1	0	0	2	1	0	3	0	1	1
LOC129922727	0	0	0	0	0	0	0	0	0	0	0	0	0	0	0	0	0
LOC129923502	20	22	9	5	16	21	18	15	28	32	19	34	25	29	38	15	14
LOC106072057	15	24	8	10	0	12	0	11	7	0	9	10	22	2	16	14	15
LOC106058274	207	140	268	111	284	215	125	210	215	212	169	202	449	545	324	336	260
LOC106051794	4	2	2	5	1	3	0	0	0	0	0	0	13	14	7	5	0
LOC106058399	16793	15133	9800	12059	13763	20647	8438	8584	12516	12458	12768	8177	30655	22239	13920	11059	10622
LOC106055932	1813	2733	1488	2947	2325	1631	1667	1687	2320	1296	1203	2450	1046	386	467	158	605
LOC106065441	3047	1737	2685	2351	2098	2386	2464	3041	1832	3046	2764	1801	255	126	1073	879	132
LOC106054137	4469	4951	4461	4457	7481	6603	5263	4550	7450	4091	5872	3758	4370	3563	1992	2607	1227
LOC129924248	24	13	23	26	36	20	25	9	25	35	16	24	62	29	22	35	20
Trnae-uuc_5	0	0	0	0	0	0	0	0	0	0	0	0	0	0	0	0	0
LOC106073599	5507	4390	4166	3995	12169	7439	4767	5231	6210	5556	6129	4601	6308	6027	4617	4352	962
LOC106057397	2011	4475	1642	2008	1123	2459	1937	1929	237	809	667	2204	3863	3589	2204	993	428
LOC106052412	96	11	58	121	74	107	49	62	89	7	10	29	49	74	29	37	47
LOC129925295	12	13	5	9	10	9	16	15	15	9	14	7	9	17	8	9	5
LOC129922184	12	27	34	47	28	8	17	28	18	30	33	24	39	48	24	32	40
LOC106068992	461	528	373	429	392	406	334	345	386	367	349	365	261	255	202	169	98
LOC106050979	1875	1469	1299	1584	2302	1345	1636	1647	2413	1518	1990	1673	1015	1988	1025	1171	759
LOC106061322	2621	2606	3705	5145	3722	9543	7951	4762	7832	4780	10037	4007	3292	481	3386	6941	9054
LOC106063936	4292	3876	3441	2728	4126	4544	4094	3823	4297	3831	4205	3535	2756	2005	1946	1851	1832
LOC106079071	23	51	44	18	54	50	16	35	49	75	21	40	43	67	46	36	51
LOC106061799	17482	13376	12942	11368	10602	18353	14674	12457	19508	16440	13468	14334	11037	5747	7204	3872	6735
LOC106059484	845	879	656	636	1025	972	656	622	832	311	782	644	1081	125	108	103	283
LOC106069383	1642	734	936	1346	845	1212	1660	1196	1727	1748	1013	600	1447	368	669	664	1500
LOC106061450	891	1003	796	757	802	1040	674	726	984	784	666	964	220	556	288	272	155
LOC106066949	2873	2910	2442	2463	2717	2556	1986	2119	3012	2097	1932	2707	1275	1264	723	779	467
LOC129925944	14	10	13	12	7	15	8	17	12	18	16	11	4	4	3	4	1
LOC106067590	8755	6769	4479	5468	7265	8962	6563	6099	7839	4886	8469	2290	4428	2535	1537	1884	680
LOC106073112	514	801	477	371	567	174	467	367	239	857	758	412	651	366	376	287	324
LOC106066170	5593	3179	1280	2290	5347	4081	1223	1065	4340	2225	848	1029	3212	1164	898	846	317
LOC106064215	133	208	185	144	197	371	59	39	136	104	115	118	334	132	129	68	95
LOC106060241	2287	1701	1735	1440	4587	2609	1706	1445	1851	2944	1869	1625	1522	732	793	961	296
LOC106051592	1475	1713	1113	1138	1192	637	727	953	1394	965	292	1683	0	412	257	96	79
LOC106054341	76	65	47	39	79	78	64	50	90	55	50	54	39	19	23	28	22
LOC106075107	0	3	10	0	0	11	0	3	0	0	3	0	5	0	6	0	0
LOC106054566	603	461	471	400	521	538	513	431	606	585	609	517	893	613	599	578	632
LOC106053117	83	97	99	20	238	176	16	97	63	71	77	21	368	540	75	520	55
LOC106062219	495	588	730	594	428	637	576	587	754	939	621	797	412	356	385	210	420
LOC106065548	125	120	91	191	117	122	73	41	162	65	106	94	38	56	64	41	154
LOC106074712	311	347	307	270	320	235	232	330	297	303	212	305	212	281	184	163	144
Trnam-cau_3	0	0	1	0	1	0	0	1	0	0	0	1	2	1	0	1	0
LOC129925962	0	0	0	0	0	0	0	0	0	0	0	0	0	0	0	0	0
LOC129928254	534	510	462	394	609	418	430	383	549	502	394	495	378	490	370	218	211
LOC129927891	0	0	2	0	0	0	0	0	0	0	0	0	1	0	5	0	3
LOC106051871	2364	1557	2015	3178	563	609	769	4101	7405	1168	5547	714	1806	159	369	306	1838
LOC106071434	458	638	317	360	297	211	234	254	360	233	112	499	0	121	122	51	29
LOC106079875	408	791	411	499	469	313	255	265	573	408	108	728	0	289	157	79	36
LOC129926346	0	0	0	0	0	0	3	0	0	0	0	0	0	0	0	0	0
LOC106078729	52	46	27	105	52	61	64	170	158	60	210	148	10	17	16	41	4
LOC106071096	2781	3929	1634	3043	2968	951	1814	1872	2208	1612	754	2281	8	891	244	856	114
LOC129927398	41	32	21	31	37	27	24	22	34	45	36	16	55	42	28	33	16
LOC129925464	0	0	0	0	0	0	0	0	0	0	0	0	0	0	0	0	0
LOC106076975	36	133	6	44	20	13	9	25	52	47	14	7	0	43	33	0	0
LOC106053515	274	297	213	247	287	346	270	169	350	280	255	230	248	194	153	150	116
LOC129926085	12	29	12	11	21	10	8	11	11	16	13	16	23	18	20	11	10
LOC106068688	3722	5525	3227	4208	3442	1931	1542	2106	2870	2910	1137	4921	157	2818	1168	208	423
LOC106052765	551	578	574	524	965	687	417	392	678	568	528	604	886	1185	716	469	659
LOC106059225	595	474	450	290	704	573	544	482	577	532	518	437	460	213	197	149	153
LOC106066033	109	205	130	90	110	64	38	59	95	90	47	142	0	47	11	0	8
LOC106076174	567	395	408	429	660	548	405	484	467	520	371	469	433	651	381	324	245
LOC106056440	23	33	29	14	6	31	173	67	143	65	62	24	20	0	53	0	3
LOC106065522	179	115	129	62	70	240	98	76	156	40	171	114	82	143	82	35	43
LOC106052004	312	252	227	203	156	98	38	185	141	160	60	282	0	123	130	24	56
LOC106066331	3115	2921	2671	2479	3772	2784	2621	2519	3313	3665	2736	3005	3159	3163	2242	2251	1899
LOC106056430	4944	3849	3235	3174	5192	5245	3187	3645	4528	3835	3928	2634	3895	3614	754	2668	2108
LOC129926438	0	0	0	0	0	0	0	0	0	0	0	0	0	0	0	0	0
LOC129927322	0	0	0	0	0	0	0	0	0	0	0	0	0	0	0	0	0
LOC106061785	451	880	746	499	1267	871	763	1055	798	621	1053	1216	3475	2207	3642	798	1570
LOC129925958	4	6	4	3	5	8	3	5	4	4	9	4	7	2	5	2	5
LOC129921777	5	5	4	2	3	7	3	4	6	8	8	14	6	6	2	4	4
LOC106057738	40761	31818	35210	28166	31284	44086	38410	37345	48065	50792	41400	34854	31017	19495	19094	14903	15841
LOC106051905	1754	1344	1563	748	1213	1284	872	1187	818	1605	1353	1377	1837	1189	648	847	896
LOC106078581	719	577	422	638	459	205	234	373	455	400	143	635	0	323	258	180	227
LOC129927890	6	5	6	6	5	8	2	1	3	8	5	11	1	27	16	8	17
LOC106056828	426	535	341	329	363	369	268	325	437	374	264	511	143	139	133	104	118
LOC106052524	219	138	97	110	214	244	138	126	177	237	123	141	128	179	90	79	30
LOC129921648	93	124	61	93	82	78	81	33	62	100	45	118	52	57	76	48	47
LOC129926365	689	392	378	377	558	390	404	435	468	283	522	193	412	408	102	279	79
LOC106052551	815	406	368	475	844	357	501	354	883	758	749	403	599	415	400	314	260
LOC106055108	960	611	679	745	968	969	606	715	662	893	559	625	590	864	994	176	668
LOC106068422	3155	1753	4953	2487	2159	3397	4420	3701	3202	3387	3940	3674	789	1268	693	2595	1950
LOC129928763	0	0	0	0	0	0	0	0	0	0	0	0	0	0	0	0	0
Trnal-uaa_10	0	0	0	0	0	0	0	0	0	0	0	0	0	0	0	1	3
LOC106052432	350	531	425	271	538	388	353	301	460	598	337	580	303	329	287	192	230
LOC129928233	4	8	13	10	0	3	0	7	4	13	7	0	10	0	0	2	3
LOC106070370	0	0	0	0	0	0	0	0	0	0	0	0	0	0	0	0	0
LOC129925911	182	181	151	146	169	191	124	168	193	144	196	159	53	59	89	72	79
LOC129922966	5	6	5	4	6	5	1	3	3	2	7	5	6	4	4	3	4
LOC106055298	1908	1776	1681	1560	2243	1884	1540	1609	2112	2255	1533	1905	1527	2080	1280	1065	1184
LOC106074236	2058	1995	1391	1453	1964	1629	1471	1726	2013	1678	1418	1769	914	1250	957	733	609
LOC106060916	439	317	321	509	455	456	389	359	433	360	589	408	574	330	303	182	312
LOC106077610	0	0	0	0	0	0	0	0	0	0	0	0	0	0	0	0	0
LOC106073165	251	56	15	35	40	87	95	18	116	65	0	19	0	32	6	0	0
Trnad-guc_24	1	0	0	0	0	0	0	0	0	1	0	0	0	0	0	2	1
LOC106068164	89	85	94	52	171	155	59	64	84	107	53	63	109	40	55	34	14
LOC106065618	1	0	3	2	0	2	3	0	2	0	0	3	3	3	0	4	0
LOC106056158	779	705	694	528	635	791	669	790	738	680	706	629	611	397	416	386	366
LOC106067317	2002	1685	1397	1176	1764	1437	1720	2100	2014	2095	1640	1973	1659	1383	899	1121	587
LOC106064550	410	495	443	380	492	507	433	446	570	495	378	406	372	375	238	334	176
LOC129925388	18	5	11	10	4	11	11	17	43	20	11	0	4	11	7	15	6
LOC106055682	1598	1347	1334	1199	1625	1603	1375	1579	1606	1362	1698	1216	882	647	587	644	574
LOC106051163	915	1560	1708	2098	1505	1361	504	557	961	812	980	576	981	291	409	336	415
LOC106051123	13993	11276	12661	10394	16841	14133	10797	11931	14386	19196	12266	15411	14961	17076	10974	11140	9411
LOC106079904	200	191	147	119	202	344	158	150	125	410	115	286	194	216	200	240	53
LOC106054770	2684	2313	2450	2153	2597	3130	3170	3403	3730	2667	4083	1987	2116	1529	1241	834	1082
LOC106055103	1655	580	1031	1154	577	977	856	1658	967	1250	1322	719	135	665	856	223	590
LOC106073618	4776	4261	4211	3167	3139	4477	4259	3384	5878	5161	3745	4599	2157	1538	2010	1265	1792
LOC106070838	5125	5505	4201	3860	4706	4593	3971	4193	5219	5048	3328	4705	3919	4044	2989	1770	2774
LOC129923551	31	126	28	7	620	25	493	291	612	201	564	680	33	51	0	265	5
LOC129927407	160	105	127	98	89	132	20	87	44	126	83	70	199	118	41	86	94
LOC106071138	2058	1836	1744	1468	1721	1907	1457	2028	2214	1825	1763	1877	1226	865	752	710	556
LOC129922541	0	0	0	0	0	0	0	0	0	0	0	0	2	4	2	1	6
LOC106069265	36	7	0	7	25	23	9	3	32	16	6	15	14	28	9	14	0
LOC106064746	2038	1420	1074	1301	2238	1677	1370	1412	1837	2256	1082	1132	1347	1510	1042	1011	1237
LOC129926563	23	16	23	41	10	34	20	20	21	20	26	44	14	15	22	4	15
LOC106073089	10782	7683	6029	6286	9331	11883	9705	8789	12413	9754	10352	5576	11432	4450	4928	4567	3072
LOC129928517	7	2	3	4	0	0	0	3	0	4	3	3	1	1	0	13	2
LOC129922708	10	26	0	6	9	8	18	15	7	17	3	7	31	29	4	24	11
LOC106069840	1300	1248	1187	895	1172	1347	731	792	1178	1379	982	1336	1632	1232	818	410	685
LOC129926062	0	0	0	0	3	0	0	0	0	4	0	0	0	5	0	0	0
LOC106069222	294	412	184	291	200	168	137	140	263	178	80	310	0	115	61	29	8
LOC129924693	97	87	84	83	68	107	93	89	96	69	85	64	18	14	23	24	15
LOC106064633	40	11	26	22	39	29	14	23	19	16	18	24	58	38	16	15	39
LOC106074703	198	209	136	140	220	192	145	166	231	147	258	85	43	17	26	40	32
LOC129924821	0	0	15	4	0	3	0	0	0	17	0	0	0	5	0	0	5
LOC106054995	2256	2089	1330	1633	1916	2633	1393	1759	1439	1797	1905	1863	1903	1717	1470	1105	1193
LOC129922696	688	631	447	368	864	703	487	631	575	1063	754	685	881	347	476	411	424
LOC106062876	299	439	184	209	223	125	185	150	138	161	210	49	92	31	77	29	60
LOC129922438	3	3	3	0	0	0	2	0	3	7	0	0	0	5	0	0	1
LOC106055165	1675	1954	1465	1391	1586	1083	828	927	1348	1169	521	1920	269	830	749	427	354
LOC129923116	0	0	0	0	0	0	0	0	0	0	0	0	0	0	0	0	0
LOC129927233	7	7	0	2	3	5	0	4	4	2	5	11	3	9	3	3	8
LOC106068912	2324	2100	1862	1816	2106	2148	1721	1811	2236	1953	1783	1928	1337	1469	840	729	780
LOC106066616	342	330	200	246	317	248	157	184	213	128	146	144	148	166	129	50	54
LOC106078873	3	0	0	0	5	4	0	0	0	0	5	4	0	6	7	0	0
LOC129924019	0	0	0	0	0	0	0	0	0	0	0	0	0	0	0	0	0
LOC106053072	172	271	105	122	135	86	95	83	162	87	56	200	0	67	29	0	17
LOC106071615	0	0	0	0	0	0	0	0	0	0	2	0	0	0	2	0	5
LOC106062319	1	6	1	7	3	5	3	2	5	0	5	0	3	7	3	0	0
LOC106067721	800	669	893	1240	725	1288	2743	2630	3895	1091	3478	2407	212	645	293	1159	559
LOC106058226	365	408	252	279	538	351	223	244	380	371	254	396	264	426	260	249	185
LOC106070128	1193	791	1008	971	1578	1435	961	1027	1229	1021	955	1003	1000	1700	877	807	453
LOC106052587	374	100	277	336	521	279	319	213	260	541	261	353	310	479	334	150	95
LOC129922914	0	43	71	38	58	0	29	35	82	102	17	0	59	156	76	66	58
LOC106057750	39	33	42	23	57	25	17	34	31	25	13	17	101	86	42	27	16
Trnat-ugu_7	0	0	0	0	0	0	0	0	0	0	0	0	0	0	0	0	0
LOC129921664	5	4	2	13	13	1	0	0	0	0	0	7	4	0	4	5	7
LOC106065199	39	35	876	44	18	721	89	927	67	24	124	30	215	11	0	14	526
LOC106076883	3010	3983	2915	3046	2965	1382	1596	1963	3128	2257	595	4451	66	1525	730	334	276
LOC129921865	0	2	0	0	1	0	0	0	2	0	0	3	2	0	0	0	0
LOC106065095	38	28	12	28	20	24	18	16	9	33	12	27	84	12	37	5	4
LOC106070118	23	13	11	11	29	26	13	17	26	18	27	8	9	16	19	10	0
LOC106059348	548	554	574	475	645	595	390	413	637	540	482	715	755	663	573	492	401
LOC106073433	1051	942	950	879	932	1120	1032	1078	1264	1311	1306	1123	849	561	772	476	696
LOC106059390	1659	1278	1200	1431	1396	1264	1239	1307	1706	1243	1266	1127	818	794	589	515	552
LOC106055343	1619	1590	1542	1114	2443	1623	1355	1381	1763	1785	1481	1686	1577	2795	1745	1167	1122
LOC106059597	8	18	20	6	13	13	8	21	16	13	22	1	25	10	35	9	3
LOC106070658	691	565	615	460	785	679	653	600	728	767	718	523	401	278	289	280	268
LOC129923893	32	26	10	16	16	14	13	19	13	7	24	5	12	20	16	8	7
LOC106071395	362	263	243	291	255	354	246	261	342	248	213	229	254	169	201	109	270
LOC106066185	467	411	350	506	540	375	507	727	585	374	728	613	321	513	276	372	244
LOC106078714	1992	1771	1741	1530	1820	1828	1710	1711	2204	1967	1915	1904	1465	1290	1113	971	893
LOC106052102	1443	1193	985	1259	4264	1731	1434	1455	1657	1795	1569	1429	6520	3106	3129	2102	1097
LOC106074522	1676	1071	379	1230	1344	1199	1690	1325	1765	1141	1532	1418	1068	225	600	134	584
LOC106070365	636	937	746	662	519	423	273	359	498	623	274	927	0	275	49	29	26
LOC129928942	25	27	19	25	17	27	10	7	28	27	15	16	51	50	33	19	27
LOC106074426	14	26	21	34	74	58	9	19	25	4	22	14	37	24	10	12	5
LOC106077622	2948	2235	2383	1980	3089	3202	2329	2470	2797	2987	2766	2310	3308	2271	1902	1893	1638
LOC129922507	0	0	0	0	0	4	0	0	0	0	3	0	0	0	2	0	0
LOC129925000	0	0	0	0	0	0	0	0	0	0	0	0	0	0	0	0	0
LOC106068107	3403	3009	2995	2839	3759	3728	3043	3329	4056	4113	3452	3167	3851	3829	2840	2670	2987
LOC106064573	1960	1739	1576	1396	1606	1847	1723	1500	2124	1981	1496	1727	1739	1499	1547	1309	1145
LOC106056574	67	59	62	83	154	84	46	22	67	100	52	109	52	44	26	43	43
Trnae-cuc_11	0	0	0	0	0	0	1	0	0	0	0	0	0	0	0	1	0
LOC106067565	40	22	31	22	70	42	0	12	13	24	11	14	56	63	40	38	53
LOC106073401	128	121	50	65	138	79	63	51	89	49	91	41	55	35	25	24	23
LOC106051150	1714	1713	1474	1231	1748	1682	1360	1597	1766	1651	1523	1631	979	876	727	783	451
LOC106058592	2501	2884	2184	2030	1884	2455	1670	1790	2634	2790	1492	2834	1625	1173	1550	515	1814
LOC129923298	3	5	8	5	8	5	5	2	7	13	10	3	0	17	3	8	0
LOC106074406	2086	1386	1855	1618	2324	2196	1742	2119	1952	1838	2452	1706	1653	1199	1007	1036	955
LOC106061363	1093	905	867	840	1020	894	598	607	844	1129	529	941	1285	2322	1358	589	1451
LOC129923896	859	1077	921	677	520	795	760	611	841	1936	674	1581	387	583	652	430	294
LOC106065739	92	156	123	89	487	178	99	139	142	132	73	154	323	68	84	90	81
LOC106068162	0	0	0	0	1	0	0	0	0	0	0	0	0	0	0	0	0
LOC106075106	1510	944	2272	1169	1355	1508	3226	3019	3674	3145	4140	2013	1713	199	245	1162	770
LOC129924625	6	5	3	4	6	5	3	3	13	3	4	1	2	2	2	2	3
LOC106073772	371	224	205	300	246	271	172	119	188	209	262	166	155	257	151	104	72
LOC129928232	4	12	0	0	12	0	0	0	5	0	0	4	0	0	0	0	0
LOC106073514	638	583	607	701	752	596	557	433	657	675	502	613	487	673	484	469	363
LOC106060404	806	945	622	658	582	438	493	573	821	559	414	778	220	287	398	210	209
LOC106070417	2	3	2	0	1	0	0	0	0	7	2	4	10	10	10	5	4
LOC106068076	1661	1423	1377	1395	2416	1518	1062	1245	1424	1385	1339	1368	2035	2481	1508	1293	1156
LOC129927760	11	0	4	3	6	11	0	6	3	0	0	12	3	11	11	6	3
LOC106051806	0	0	0	0	0	4	5	0	7	0	0	0	0	0	0	0	0
LOC106056811	1428	1511	1311	1131	4254	1873	1165	997	799	1192	1049	1222	2189	1637	886	1316	244
LOC106059569	971	729	753	645	482	912	1159	1016	1456	1022	1321	667	297	94	195	220	248
LOC106068814	51	120	43	57	108	186	66	49	68	30	74	41	222	77	79	26	23
LOC106062693	2075	1213	1956	1348	2209	1960	1821	1815	2271	2436	2370	2029	1420	2172	1237	1275	1314
LOC129927711	6	14	20	0	24	17	16	14	4	21	16	24	17	31	9	10	5
LOC106053956	223	118	163	138	235	202	201	266	232	158	228	204	186	177	141	153	46
LOC129923343	22	36	30	39	25	38	16	12	19	36	30	34	44	46	39	24	69
LOC129921599	111	183	79	104	111	160	68	57	137	151	112	123	122	168	196	147	109
LOC129924186	11	25	24	18	26	33	1	5	13	38	23	47	2	158	82	29	88
LOC129927425	134	175	73	119	208	258	119	118	158	132	151	133	178	384	90	159	76
LOC106070239	385	379	399	286	322	481	377	346	664	476	306	417	230	119	256	145	172
LOC129921793	38	65	58	56	67	38	47	35	66	61	55	48	72	46	55	23	88
LOC106073255	307	318	181	239	297	277	315	222	175	314	215	252	254	181	119	144	54
LOC106061859	0	0	0	60	91	0	98	24	73	0	0	0	0	0	75	0	48
LOC129926261	0	0	0	0	0	0	0	0	0	0	0	0	0	0	0	0	0
LOC106057524	351	282	246	220	416	329	393	290	475	266	364	177	231	167	148	143	145
LOC129926893	2	1	5	1	2	1	3	1	4	1	3	2	1	1	1	1	1
LOC106059858	895	1098	739	783	772	760	560	663	783	876	506	899	342	451	501	351	342
LOC129928976	0	0	0	0	12	0	0	0	0	0	0	0	0	0	0	0	0
LOC106063326	758	488	628	617	835	752	783	604	886	649	750	496	477	413	255	396	231
LOC106075956	134	173	106	97	95	68	52	75	80	81	45	134	0	57	52	17	12
LOC106070279	808	566	801	655	347	742	1704	1856	1824	1281	1953	1228	63	97	99	281	335
LOC129928543	0	0	0	0	0	0	0	0	1	0	0	0	0	0	0	0	0
LOC106080334	0	0	0	4170	8339	12508	0	0	4699	5408	0	1885	4143	0	757	0	0
LOC106067432	5264	4659	4343	5410	9734	5987	4667	4195	6875	6063	5257	5778	6316	6671	5513	4772	4656
LOC106071366	0	0	0	0	0	0	0	0	0	0	0	0	0	0	0	0	0
LOC106062887	537	872	434	364	515	289	224	259	378	501	161	840	0	138	187	47	66
LOC106071829	3611	3194	3334	3237	4306	3467	2607	2921	3212	3713	2346	4772	2049	2945	2610	2481	1225
LOC106076382	1603	1446	1026	1215	1323	1375	735	853	1180	1914	663	1532	1774	627	551	1524	482
LOC106061639	609	428	607	707	525	376	404	400	481	571	101	866	0	0	158	70	56
LOC106056088	576	356	465	444	643	641	402	500	984	874	486	596	777	936	617	518	789
LOC129923182	0	0	0	0	1	0	0	0	0	0	8	0	2	4	0	0	0
LOC106079193	100	121	111	82	124	139	79	94	119	152	70	102	106	77	106	77	111
LOC106061694	1290	1348	1199	1155	1642	1315	1091	1286	1354	1167	1158	1253	942	1238	795	702	671
LOC106064849	0	0	0	0	0	0	0	2	0	0	6	0	0	5	0	10	0
LOC106073529	4	0	22	38	21	0	10	4	7	0	0	0	14	9	4	0	0
LOC106062646	3170	2084	3181	2527	2752	3616	4475	4137	4781	3525	4981	3082	1377	1382	740	1583	1056
LOC106074919	458	323	425	357	905	586	423	262	439	496	388	504	815	479	430	311	425
LOC129926979	33	35	79	21	37	22	35	35	68	73	36	32	54	48	15	57	21
LOC106070988	2	8	0	0	0	3	3	0	10	0	3	0	15	11	0	0	0
LOC106076438	5912	1543	1070	10652	177	55	3590	4833	2081	540	4010	1738	21	0	0	0	0
LOC106065121	800	414	385	224	568	710	381	327	405	524	341	554	616	397	395	313	222
LOC129928197	346	207	319	290	388	242	254	205	343	305	301	333	272	223	167	193	179
LOC106059306	595	871	495	387	618	1286	286	273	392	418	131	390	303	377	271	234	167
Trnah-gug_3	0	0	0	0	0	0	0	0	0	0	0	0	0	1	0	1	0
LOC129927465	3	7	19	3	6	5	6	44	37	13	17	4	2	7	8	4	7
LOC129927361	31	45	28	28	40	21	42	47	53	24	18	48	46	44	14	33	14
LOC106078827	4894	3483	3470	10182	295	66	3453	6832	2720	588	6730	3607	7	0	0	0	5
LOC129924950	0	0	0	0	0	0	0	0	0	0	0	1	0	0	0	0	0
LOC106070507	372	263	285	240	447	423	196	304	286	298	234	281	460	340	301	92	166
LOC129928208	9	11	13	11	13	5	11	8	12	11	12	6	15	9	14	8	4
LOC106077761	52	91	59	255	789	274	397	38	531	759	79	478	672	48	348	24	31
LOC106073208	546	544	610	483	382	634	431	424	663	648	435	610	478	346	432	181	301
LOC106052438	374	320	424	269	684	516	210	225	284	574	310	423	940	1380	535	622	523
LOC106055705	1047	1333	1031	1033	1138	828	746	827	1238	966	594	1379	247	518	360	261	185
LOC106075122	1207	899	716	815	1047	830	954	859	1014	831	902	345	616	990	423	433	126
LOC106067720	2145	2687	1645	1477	2027	1249	1096	1053	1957	1648	447	2119	61	703	1179	494	716
LOC106073884	1105	647	773	688	1160	583	560	506	631	679	602	430	576	322	637	238	312
LOC106053158	12	15	27	3	32	3	4	11	18	30	12	15	0	32	36	252	23
Trnaq-uug_1	0	0	0	0	0	0	0	0	1	0	0	0	0	0	0	0	0
LOC106061474	2134	2207	1788	1759	1886	1375	1597	1744	2065	1890	1383	2429	452	769	587	561	389
LOC106051002	816	746	710	636	913	807	890	1010	1140	766	1176	656	245	198	171	267	104
LOC106060607	665	1022	436	795	2815	1654	530	759	623	790	1159	754	5307	833	680	152	508
LOC129926318	2	5	10	9	2	7	9	2	6	13	7	3	0	0	2	1	4
LOC129922195	0	1416	398	875	454	268	328	0	869	275	297	640	0	343	93	48	0
LOC106067232	12743	14497	14269	16038	9835	17181	3780	9208	11100	847	17429	14601	4276	9338	890	2818	2059
LOC129926714	21	3	9	4	5	6	4	4	3	3	0	0	14	4	0	0	5
LOC106075909	593	440	445	378	186	684	277	268	427	637	267	354	635	168	277	169	237
LOC129928100	0	2	9	3	6	10	3	2	0	3	3	6	6	8	0	0	14
LOC129923103	61	106	73	72	168	80	66	55	77	119	44	154	105	154	95	88	67
LOC106055675	3533	3555	2871	3179	3426	3014	2397	2567	3146	2619	2780	3039	2010	2690	1198	926	645
LOC106058127	722	659	628	802	729	662	571	526	783	633	584	538	535	414	291	222	217
LOC106072547	455	577	431	496	705	420	303	346	576	525	306	437	570	944	628	388	430
LOC106075280	257	459	272	309	1221	264	245	642	188	156	290	447	1565	1235	391	737	104
LOC106062991	537	387	395	286	458	548	500	479	644	429	526	260	292	169	120	153	108
LOC106070959	715	371	0	641	702	839	558	218	851	429	416	0	1241	368	280	347	188
LOC129927864	136	82	97	127	46	97	174	198	331	223	227	132	116	45	20	72	120
LOC106067173	1187	1343	1189	1253	1249	1335	1009	992	1295	1559	911	1397	926	1122	1044	701	894
LOC106054996	1928	1336	1756	1187	1405	2054	2057	2300	2079	1814	2398	1358	987	713	629	1114	809
LOC106073716	3931	2925	3109	2711	2329	3496	3991	3924	4543	4660	4939	3190	1725	1448	1489	1366	1157
LOC106056870	1173	1334	1152	1059	1176	1118	997	906	1151	1208	873	1273	900	485	713	379	514
LOC129924731	0	0	3	3	7	0	0	0	0	2	0	0	5	0	0	0	0
LOC106068916	945	881	903	827	1209	742	719	854	880	933	731	959	831	1096	555	563	449
LOC106074624	26	12	11	5	24	12	8	15	12	17	28	21	10	15	18	12	16
LOC106054430	1386	944	1210	1178	1351	1460	1415	1441	1680	1443	1547	1167	1112	631	742	647	519
LOC106070431	317	239	275	430	439	295	412	286	565	290	399	216	95	61	83	47	28
LOC106071251	753	513	503	456	772	574	452	486	675	559	464	603	414	437	310	302	288
LOC106058120	594	532	511	526	677	456	443	417	488	653	433	548	558	562	373	397	271
LOC106067578	3890	2870	2978	1630	3282	2913	2865	2617	3500	3641	2560	3008	3373	1136	1725	1742	1437
LOC106064059	381	291	275	294	470	452	344	281	484	443	372	255	299	232	188	244	135
LOC129926808	273	0	0	114	0	0	2736	0	8	0	0	0	0	0	0	0	0
LOC106055332	19	25	24	62	36	62	15	25	27	37	33	20	83	61	28	39	23
LOC106071084	0	0	0	0	0	0	0	0	0	0	0	0	0	0	0	0	0
LOC129925816	13	23	16	9	9	10	9	25	19	25	39	23	7	6	11	2	10
LOC106056861	5887	4395	4769	4389	4971	5400	4222	4174	4483	5135	4950	4472	5769	5032	3252	2893	2087
LOC106078008	4663	5505	3933	4368	4402	3988	3247	3328	4572	3540	2518	4082	1697	2258	1868	1377	1650
LOC106064631	0	0	0	0	0	0	0	0	0	0	0	0	0	0	0	0	0
LOC129928895	0	0	0	0	3	0	0	1	2	0	1	6	1	2	0	27	0
LOC106069970	207	208	219	176	223	119	141	145	198	201	155	204	196	308	192	183	178
LOC106068020	1182	944	935	932	1198	1337	1087	1144	1877	1286	1523	993	1380	681	640	405	521
LOC106073620	1146	1003	801	688	1131	887	747	709	917	881	730	985	855	776	749	520	531
LOC129928512	7	8	19	15	12	10	7	13	14	15	7	10	15	17	12	7	17
LOC106078695	826	1118	537	675	615	431	420	389	624	556	199	1017	0	348	203	34	62
Trnay-gua_4	0	0	0	0	0	0	0	0	0	0	0	0	0	0	0	0	0
LOC106076730	89	30	34	14	39	37	21	42	27	31	71	83	88	64	29	21	16
LOC129926317	0	0	0	0	3	0	0	0	0	0	0	0	0	0	0	0	0
LOC106072080	80	96	141	140	288	137	55	49	57	102	116	100	208	134	133	88	146
LOC106057263	4451	4495	3864	4019	4161	4900	2968	3349	3959	3225	3724	3297	2469	2727	1395	1614	831
LOC106064613	4336	4122	3760	4002	4988	4902	3294	3131	4709	5561	3857	4284	6877	7147	4809	3702	5120
LOC106057166	919	735	679	629	1021	1029	1233	674	1072	1049	1165	757	1063	741	516	1255	1850
LOC129925970	0	0	0	1	3	0	3	2	0	6	0	0	6	0	0	0	0
LOC106075391	754	718	768	596	782	751	769	824	957	826	897	789	585	511	432	366	427
LOC106054277	410	267	178	136	306	260	361	207	648	222	234	325	88	63	116	153	101
LOC129925658	0	0	0	0	0	0	0	0	0	0	0	0	0	0	0	0	0
LOC129924810	158	79	22	73	106	96	59	53	113	129	27	10	35	20	14	13	96
LOC129926441	409	271	165	216	374	422	301	295	334	144	280	197	131	152	88	126	66
LOC106055608	4051	1484	1628	6374	1166	2202	2760	4996	8291	3623	5719	1631	2259	26	756	409	1953
LOC106066641	1639	1252	961	895	1912	1216	1864	1076	2216	1407	1285	1144	715	712	503	864	327
LOC106051200	200	188	124	394	137	272	127	153	121	139	231	150	353	284	243	100	149
LOC106075328	74	63	92	45	57	69	88	133	94	80	77	125	120	356	182	202	71
LOC129928425	387	606	518	340	1399	793	65	517	786	382	888	562	1222	779	658	641	473
LOC106059115	0	0	0	0	0	0	0	0	0	0	0	0	0	0	0	0	0
LOC106077280	63	45	56	35	96	45	23	51	49	50	20	57	30	44	30	62	59
LOC129922251	0	0	0	0	0	0	2	0	3	0	0	0	0	0	0	0	3
LOC106079069	33	31	16	28	53	11	38	25	75	28	47	28	0	5	4	12	0
LOC129922352	13	30	4	12	21	15	7	12	8	19	25	13	8	8	19	14	5
LOC129925020	125	22	38	69	31	37	122	316	209	97	383	39	6	25	3	15	22
LOC106070346	0	7	4	4	4	5	0	9	8	0	11	9	0	0	0	0	0
LOC106060054	143	217	135	130	157	87	93	127	166	85	51	173	0	51	25	0	10
LOC129927855	58	72	69	124	164	187	60	58	87	201	104	154	108	82	161	126	163
LOC106077310	0	0	0	0	0	0	0	0	0	0	0	0	0	0	0	0	0
LOC106065399	1704	1531	1144	1275	2147	1615	1258	1160	1585	1333	1068	1332	1453	1947	1386	1055	841
LOC106079676	1405	1043	1202	1018	1012	999	978	995	1440	1356	910	1201	1111	1058	1050	484	1116
LOC106058693	977	1167	876	866	1139	1139	743	802	801	845	804	1022	1012	1169	796	657	591
LOC106051910	1542	1757	1225	1250	1302	788	841	917	1370	1057	292	1754	80	521	321	176	191
LOC106073286	2	0	0	0	0	0	0	0	0	0	0	0	0	0	7	0	5
LOC106066701	11	7	4	11	16	18	16	14	13	9	9	6	16	10	7	0	0
LOC106057196	6705	2941	2051	3204	4634	2370	3459	4233	3882	2881	4194	6377	9108	5226	6764	1660	2499
LOC106055495	1	1	1	2	1	0	2	1	2	1	1	0	0	1	0	1	5
LOC106071696	1745	1928	1296	1411	3127	2285	2338	2202	2846	1833	2071	1735	1683	501	1372	1092	574
LOC106057274	1655	1873	1533	1688	1814	1329	1695	1473	1850	2110	1540	1547	1349	1246	692	1187	579
LOC106071038	202	182	183	134	694	337	165	183	146	157	177	134	674	141	159	64	56
LOC106060733	8021	4666	4452	10868	550	143	7687	8807	5358	1223	10166	6194	5	0	0	0	0
LOC106055661	167	70	111	107	199	181	43	105	52	123	136	91	285	295	300	156	79
LOC106058045	0	0	0	0	0	0	0	0	0	0	0	0	0	0	0	0	0
LOC106071698	1786	1122	1109	1100	1802	2056	1102	984	1692	1024	1601	786	585	265	444	418	412
LOC106058209	346	287	308	461	441	382	288	314	375	376	341	366	422	522	328	373	335
LOC106060855	1508	1220	1499	1207	1238	1163	1793	1714	1732	1947	3468	1063	1241	1589	836	857	562
LOC129922789	942	904	635	654	1129	632	520	482	641	653	503	961	729	813	769	435	760
LOC106076713	7481	5682	7581	5927	7310	9167	6785	6589	8469	9571	9007	7431	8953	5456	5166	3316	6875
LOC129922927	0	0	0	0	0	0	0	0	0	6	0	0	5	0	0	0	0
LOC106072774	847	1041	743	759	1164	862	807	875	1195	1007	794	919	674	288	609	332	315
LOC106053459	283	208	217	274	523	344	133	257	226	361	153	453	310	347	217	205	126
LOC106072442	1265	1389	1037	1139	1310	845	751	796	1216	1174	660	1287	885	1296	1042	572	543
LOC129923393	9	12	10	0	6	0	3	4	8	0	9	0	13	8	18	5	3
LOC129923843	32	32	33	43	30	39	32	41	42	53	40	58	60	49	70	1529	66
LOC106069416	62	73	63	120	229	84	62	60	82	64	75	61	91	728	48	290	160
LOC106073976	1898	1869	1855	1257	1332	1407	1438	1532	2499	1828	1734	1600	623	706	533	439	458
LOC106072206	0	0	0	0	0	0	0	0	0	0	0	0	0	2	0	0	0
LOC106068236	703	553	784	607	979	642	605	540	849	633	540	520	777	763	410	292	411
LOC106063217	153	123	243	55	100	483	39	59	48	157	108	120	749	42	193	60	34
LOC106052999	84	41	6	14	46	74	56	10	54	17	69	13	16	4	3	28	17
LOC106054262	376	438	310	426	530	387	343	285	563	474	409	408	295	484	435	337	264
LOC129928786	16	23	16	22	22	18	15	16	15	21	15	20	30	24	21	17	16
LOC106076876	586	396	498	615	1013	757	628	581	1193	783	681	663	341	321	225	199	139
LOC106052491	649	131	131	282	534	597	296	105	227	211	351	460	286	223	106	263	178
LOC106064060	417	337	264	364	399	551	235	289	315	193	264	321	264	326	113	276	194
LOC106064306	1882	1795	1562	1324	1769	1833	1608	1534	1312	1824	1653	1510	1144	1402	923	803	521
LOC106074732	828	628	453	699	1414	826	536	425	547	589	529	413	632	866	481	645	362
LOC129927710	0	0	8	0	0	0	0	0	7	0	0	3	0	0	3	5	0
LOC129928402	29	26	36	33	8	36	19	23	20	22	30	0	15	24	13	13	0
LOC106066426	1108	1015	844	900	1130	977	919	885	1193	1065	903	1005	821	914	753	511	546
LOC129924754	0	0	0	0	0	0	0	0	0	0	0	0	0	0	0	0	0
LOC106052135	3921	3510	3403	2722	4188	4288	2346	2277	3716	4341	2575	3458	5289	7804	4505	1995	6076
LOC106073494	1074	991	687	923	1020	914	720	825	1008	824	721	838	1442	1219	664	553	599
LOC106069971	5199	3095	2904	3130	7670	4330	3657	3276	4185	4451	3723	3330	3614	3557	1508	3165	1183
LOC106071128	922	729	879	661	669	1106	807	893	1018	1135	966	712	664	453	425	344	345
LOC129924017	0	0	0	0	0	0	0	0	0	0	0	0	0	0	0	0	0
LOC106063453	459	407	378	308	399	474	479	482	558	436	593	508	421	298	194	202	206
LOC106078605	1038	1063	897	812	1209	1042	792	849	953	970	866	825	971	680	578	486	388
LOC129923137	8	5	7	0	15	5	8	8	0	12	5	7	14	17	10	61	31
LOC106052586	8413	643	5838	5172	833	4804	49537	23939	15059	76506	20674	6440	15170	8688	950	19573	3413
LOC106073999	961	695	1483	447	445	771	2646	2818	3123	1187	2165	614	20	94	76	77	37
LOC106066610	11	5	0	0	5	28	14	15	13	8	14	6	54	16	26	5	4
LOC106057394	106	140	709	138	185	109	308	436	217	350	732	442	874	298	431	670	1310
LOC106078311	613	214	259	338	694	713	334	241	298	338	305	147	593	298	112	64	48
LOC129925345	0	0	0	0	0	0	0	0	0	0	0	0	0	0	0	0	0
LOC106077429	1992	2200	2710	1950	2491	2283	2833	5114	4441	2803	6395	2022	1160	1044	718	633	731
LOC106052614	434	342	396	287	616	456	291	352	304	627	345	497	681	494	389	216	474
LOC129926331	0	0	0	0	0	0	0	0	0	0	0	0	0	0	0	0	0
LOC106079316	1387	1208	2866	2459	1376	1365	1380	1968	2606	2412	2173	1296	789	719	2271	620	549
LOC106057713	1634	1214	1363	1361	1101	1798	1927	2002	2358	1842	2504	1481	836	861	640	637	765
LOC106068365	460	387	318	363	794	393	241	248	361	442	247	409	701	1565	622	411	487
LOC106058401	1571	1670	1431	1287	1500	1603	1219	1136	2040	1778	1384	1711	1099	895	1076	781	938
LOC106069823	254	297	355	316	248	476	147	193	205	394	302	346	137	121	257	113	64
LOC106072297	400	262	198	395	636	306	212	250	219	467	289	158	346	343	265	294	38
LOC106063601	150	59	70	85	93	104	85	100	140	78	79	81	63	30	32	63	35
LOC129922433	0	0	0	0	0	0	0	0	5	0	3	0	0	2	0	0	3
LOC129923036	9	2	4	10	8	4	0	0	0	0	5	3	13	17	7	4	3
LOC106058129	1234	775	1289	915	785	1173	1690	1350	1915	1522	2149	1312	663	532	350	616	562
LOC106062703	431	515	395	356	653	483	431	510	626	446	574	386	310	206	197	246	72
LOC106070023	4486	2768	1791	1688	2871	3703	2513	2578	2849	2145	3122	1668	3823	1518	1799	1963	1073
LOC106059610	2355	2015	1984	1837	1800	2167	1865	1575	2557	2486	1890	1911	1970	1836	1306	986	1305
LOC106066815	11	4	14	6	0	21	0	5	4	13	9	14	3	4	12	0	0
LOC129927734	3	8	11	1	9	7	5	4	24	13	4	11	16	8	2	3	1
LOC129923450	18	13	17	7	14	18	9	10	14	20	13	6	16	31	21	8	29
LOC129921639	109	72	55	60	90	52	44	35	50	42	69	130	39	81	98	48	48
LOC129926531	23	26	17	36	44	24	7	34	50	18	30	18	10	8	9	7	14
LOC106067751	5343	6933	12159	17191	1094	2566	18861	13658	13481	8342	43535	2489	5648	188	1999	928	9475
LOC106072800	180	243	120	137	121	89	73	67	119	149	40	270	0	75	84	23	10
LOC106068667	1504	1814	1506	1091	1567	1596	1044	1360	1316	1882	1519	1801	1695	2045	1573	1169	1185
LOC129925370	0	0	0	0	0	0	0	0	0	0	0	0	0	0	0	0	0
LOC129926039	0	0	0	0	0	0	0	0	0	1	0	0	0	0	0	2	0
LOC106061583	390	268	247	245	288	315	155	211	211	287	275	269	178	430	223	278	187
LOC129925424	0	0	0	0	0	0	0	0	0	0	0	0	0	0	0	0	0
LOC106072652	1233	1361	1078	1008	1252	1116	1035	998	1326	1436	913	1248	857	953	755	552	672
LOC106062766	3445	3053	2716	3183	4335	3277	3160	3008	4248	3238	3568	2102	3111	3400	2545	2307	2237
LOC106051154	391	325	250	248	482	402	311	283	398	333	302	291	271	366	203	128	132
LOC106061534	386	107	439	394	296	431	332	265	339	350	469	361	377	187	288	227	231
LOC106074971	2296	2168	2148	1921	2704	2714	1913	2050	2564	2607	1979	2533	1921	1897	1409	996	1326
LOC106063484	1266	1745	1131	1174	4690	1938	979	762	1327	1317	822	607	1390	1165	769	490	155
LOC129924493	370	314	423	345	262	490	907	677	1043	891	730	356	281	135	70	128	142
LOC129926762	4	4	0	0	4	0	0	0	4	0	0	4	0	1	4	0	0
LOC106080066	427	436	398	274	347	457	267	248	299	393	233	459	450	457	428	224	328
LOC106062098	556	472	454	375	402	464	642	998	739	478	651	586	198	47	106	65	54
LOC106058151	216	246	234	146	383	364	171	201	369	308	164	317	266	358	315	249	164
LOC106058357	472	372	504	214	552	549	464	525	525	463	657	452	543	638	252	530	162
LOC106070387	7340	7631	7520	5974	8553	7539	6515	6267	8747	8893	6901	6922	5344	6822	6082	5344	4396
LOC106051916	370176	223662	426376	200428	75746	398627	639342	581367	468415	531593	1028379	515820	162187	30481	83842	63900	75651
LOC129927905	66	50	21	56	126	64	54	22	59	58	32	64	56	111	61	78	48
LOC106064667	2169	1574	1447	1244	2323	2066	1840	1861	2178	1696	1828	1566	1510	1304	1141	799	673
LOC106079247	998	919	797	687	1302	570	768	849	1022	1008	966	742	803	103	521	533	339
LOC106066881	1199	302	303	81	69	410	1756	1780	543	767	609	406	563	94	104	131	808
LOC106067917	1393	559	73	880	480	839	374	1196	954	1865	214	138	264	443	142	173	457
LOC129922155	423	686	616	497	899	869	460	365	1051	804	748	798	2009	1846	1435	802	1830
Trnap-ugg_6	0	0	0	0	0	0	0	0	0	0	0	0	0	0	0	0	0
LOC106078363	1387	1306	620	624	2255	2176	1207	938	861	1392	866	378	1794	323	576	878	484
LOC106053826	753	1311	933	819	925	818	1593	764	1003	1127	1512	992	599	616	827	447	1449
LOC129928612	140	63	27	50	36	160	27	22	42	76	11	388	22	42	51	53	26
LOC106077091	7	0	0	5	0	0	8	2	4	0	2	2	0	0	0	0	0
LOC129922684	856	184	1421	1108	175	1066	1148	846	1013	965	357	531	264	229	104	351	93
LOC129925088	0	0	0	0	0	0	0	0	0	0	0	0	0	0	0	0	0
LOC106058013	2874	923	3283	1820	2010	2273	15529	10741	14506	10819	22860	4254	972	373	303	737	1394
LOC129925102	0	0	0	0	0	0	0	0	0	0	0	0	0	0	0	0	0
LOC129927456	38	28	51	35	18	41	65	80	46	48	62	46	38	21	36	16	32
LOC106053510	31168	15698	32458	24272	16567	42474	52066	59104	53050	52732	53857	45260	6109	3247	5720	24409	19619
LOC106067722	628	561	522	622	903	584	524	462	758	663	451	682	896	1383	815	429	760
LOC106055171	490	337	436	391	400	448	522	496	532	519	452	434	404	292	302	233	236
LOC106060934	187	223	138	154	233	156	107	131	183	167	102	174	187	130	101	105	166
LOC106052678	1122	1304	861	658	1308	2157	517	519	469	580	565	305	247	82	81	86	11
LOC106054743	1097	829	725	406	1237	1351	545	198	807	987	662	970	1307	1835	1272	761	1048
LOC106066297	1652	675	1368	884	595	1611	4233	4751	5288	5439	2208	1426	657	85	79	206	411
LOC129924819	366	213	299	227	57	387	323	589	649	935	308	231	167	47	12	59	65
LOC106075527	756	580	2870	1346	167	1122	116	647	264	1222	965	254	1568	1450	416	57	2045
LOC106060583	1004	897	796	924	990	1322	765	836	890	618	896	574	784	781	348	636	456
LOC106050851	71	133	19	20	23	98	5	63	120	44	106	59	91	25	75	4	53
LOC129923631	2	5	3	6	3	4	5	4	5	1	4	4	3	3	6	3	3
LOC106066496	345	376	390	377	293	698	367	303	694	472	494	653	387	313	709	233	849
LOC106071324	358	394	314	315	447	284	250	231	394	340	169	422	215	384	305	229	214
LOC106057087	386	458	486	324	444	325	531	347	563	415	471	210	137	35	146	130	128
LOC106065847	1347	1385	768	1138	625	1411	789	938	719	573	828	423	549	572	1320	621	1077
LOC106052668	898	698	666	702	1221	1159	818	669	1207	493	628	368	734	252	380	221	92
LOC106054878	453	430	349	379	493	447	356	345	517	431	349	383	306	357	222	204	125
LOC129923614	0	0	0	0	6	0	0	0	0	0	0	0	5	6	4	0	0
LOC129924119	15	1	4	8	5	6	5	3	20	6	0	7	6	5	3	2	0
LOC106075345	999	839	872	771	728	1035	839	877	1019	1081	864	878	729	526	651	361	433
LOC129923691	49	121	41	54	55	40	36	36	45	63	70	39	56	80	94	43	61
LOC106054411	469	377	367	313	401	510	369	354	451	483	349	331	417	264	186	160	193
LOC106066931	888	985	822	886	1633	1031	921	777	1230	1020	996	726	860	1018	642	634	400
LOC129925480	0	0	0	0	0	0	0	0	0	0	0	0	0	0	0	0	0
LOC106052705	0	0	0	0	7	12	0	0	0	0	0	4	10	10	5	14	7
LOC106076771	863	819	668	680	947	710	645	605	972	728	635	655	397	510	462	372	294
LOC106066722	17720	9121	12371	8008	18947	12502	12839	12981	13917	11788	15289	8282	13453	13898	6213	7739	5891
LOC106055224	1947	2624	1445	1787	1659	1765	1318	1249	1838	1389	1648	1376	641	691	739	520	427
LOC106078580	180	19	8	6	32	48	7	33	19	29	50	40	100	29	45	14	21
LOC106052255	422	648	470	435	572	521	359	383	408	399	383	405	513	211	325	120	188
LOC106071777	7850	4992	6172	5715	5124	6897	7906	7614	9844	8226	8545	5693	3311	2715	2197	4119	2430
LOC106071776	345	472	197	277	382	259	185	246	260	270	74	486	4	81	175	51	83
LOC129922478	1323	522	360	271	900	889	1076	402	1590	1992	616	1102	2036	540	2858	297	892
LOC106069880	1078	1175	630	826	1484	1428	741	525	1325	1266	958	772	900	300	750	274	114
LOC106052814	72	58	83	55	48	29	36	45	64	50	26	72	13	31	20	19	7
LOC106073326	816	849	674	823	1102	1098	593	511	1332	892	630	1185	938	1118	1422	551	1194
LOC129923089	0	0	0	0	12	0	0	4	0	0	0	0	0	0	0	0	0
LOC129921809	7	9	9	6	14	6	11	7	12	10	3	19	20	23	24	17	46
LOC129921796	36	41	35	34	37	27	32	24	38	33	36	27	37	18	16	21	37
LOC106063506	537	489	361	425	424	474	307	314	460	401	364	359	337	306	256	165	146
LOC129928506	0	0	0	0	0	0	0	0	0	0	0	0	0	0	0	0	0
LOC106060050	1481	1688	1154	1166	1315	695	762	964	1262	946	328	1610	125	503	388	158	139
LOC106054926	1743	1300	1510	1238	1632	1860	2047	1873	2502	2372	2032	1628	1163	1151	914	908	862
LOC106073706	2366	309	152	572	1021	905	1004	902	1114	480	998	526	0	165	12	15	0
LOC106052774	7739	7460	6919	5583	7290	7140	8326	7657	10206	6635	9350	5948	3813	1755	2084	2052	1580
LOC106060572	1371	1217	1261	646	994	1391	1224	1235	1581	1486	1268	1226	1009	738	754	468	586
Trnal-uag_6	0	0	0	0	0	0	0	0	0	0	0	0	0	0	0	0	0
LOC106055727	224	255	184	222	255	207	263	248	264	170	246	216	70	55	70	72	30
LOC106057663	98	109	81	59	71	93	63	93	134	102	43	140	55	25	59	49	31
LOC106050766	7206	4816	6859	5814	7935	8098	9116	9060	10185	9893	9740	7358	5694	4579	3110	6305	3381
LOC106074396	379	382	326	306	194	474	333	310	375	394	233	369	242	104	206	152	187
LOC106074696	6556	6343	5270	6385	9292	8776	4479	4582	5599	5614	6456	4394	6143	4843	3077	2681	2105
LOC129926490	19	34	37	71	71	110	36	22	71	128	89	176	3	232	163	82	141
LOC129928583	0	0	0	0	0	0	0	0	0	0	0	0	0	0	0	0	0
LOC129927756	5	0	0	2	4	0	0	0	0	4	0	2	0	0	6	0	4
LOC106068503	46	29	37	76	53	50	61	56	86	46	24	55	130	73	60	60	69
LOC129921928	3	0	0	1	0	0	0	0	0	0	0	0	0	0	0	0	0
LOC129926159	74	55	89	39	83	105	57	41	46	65	67	60	137	134	98	63	76
LOC106070849	268	113	151	151	115	130	589	438	676	274	539	185	36	34	20	47	110
LOC106075251	2129	1807	1546	1551	2421	2121	1292	1834	1544	1880	1558	1765	2273	2638	1532	1556	1299
LOC129927613	9	27	28	23	27	22	21	7	9	24	44	30	32	30	26	16	18
LOC129928411	0	0	0	0	8	3	0	4	0	7	0	16	0	0	0	0	0
LOC106075493	129	173	113	111	108	104	61	45	69	85	56	184	2	79	29	29	9
LOC106075351	76	27	527	226	5	60	0	34	0	286	80	10	187	176	79	24	361
LOC106062425	447	393	335	384	505	571	379	279	488	424	361	484	280	241	223	189	134
LOC106059014	780	729	550	584	604	1180	557	505	673	574	488	580	378	507	211	395	162
LOC106080056	78	111	165	175	185	114	98	95	93	159	80	147	186	171	117	112	73
Trnam-cau_7	0	0	0	0	0	0	0	0	0	0	0	0	0	0	0	0	0
LOC106070511	1149	995	889	877	1109	920	931	959	1210	1057	850	903	724	622	540	491	471
LOC106079483	625	558	505	521	740	502	434	380	546	577	450	606	662	728	733	542	613
LOC106052899	422	343	378	472	443	989	576	1052	1256	340	597	247	214	106	105	146	61
LOC106079469	5018	3576	4168	3620	4664	3608	4636	5381	6151	5280	5594	4120	2333	1880	1586	2032	1660
LOC129925779	8	4	12	9	9	8	22	6	18	15	8	7	7	3	3	6	3
LOC106080120	1201	1079	900	992	1493	958	873	790	957	1227	373	992	656	509	692	585	422
LOC129928282	0	0	9	0	0	4	0	0	6	4	0	4	0	0	5	8	38
LOC106079684	193	159	198	127	127	223	163	196	267	200	288	173	155	75	83	122	56
LOC106073071	457	0	1626	849	8282	9777	238	117	663	337	1112	1828	4750	2613	3857	1881	1834
LOC106074316	4227	4430	3860	3510	4202	4532	3068	3251	4408	5343	3560	4203	6940	7234	5281	3396	5621
LOC106051761	1772	1493	1419	1175	1909	1917	1307	1372	1570	1676	1532	1368	1759	1450	1109	1036	567
LOC106059255	715	980	1231	988	1002	888	885	1081	1192	1794	1263	1340	1063	943	998	534	925
LOC129925024	15	15	27	17	24	32	28	29	26	28	44	17	23	18	30	14	34
LOC129928972	0	0	0	0	3	0	0	2	0	0	0	0	0	0	0	0	0
LOC129924450	50	38	19	24	56	21	48	10	21	30	40	41	167	109	129	106	92
LOC106072680	1320	1301	985	1047	2264	1780	979	860	1806	1622	956	1598	1937	2825	1862	1627	1165
LOC106074349	61	84	54	84	72	76	36	53	82	67	73	79	78	55	61	68	97
LOC106052357	1995	1690	1620	1546	1372	1964	1235	1367	2110	2292	1599	1778	2272	1085	1453	1034	1576
LOC106060291	1700	1245	2691	2332	1594	3025	1325	2643	1330	2623	2925	1958	1724	1209	833	897	764
LOC129926991	19	5	5	12	10	8	55	14	102	26	10	5	4	14	5	5	8
LOC106062125	262	315	155	274	252	269	75	123	137	96	188	85	186	112	85	109	72
LOC106074717	612	428	433	556	462	424	493	422	519	414	629	409	733	551	247	280	646
LOC129922139	0	0	0	0	0	0	0	0	0	0	0	0	0	0	0	0	0
LOC106052191	253	250	242	170	273	259	215	189	311	275	211	197	165	153	132	105	120
LOC106059151	1211	948	1563	1047	774	801	1450	1698	1311	2046	1739	640	890	593	644	635	1483
LOC106078480	1336	835	954	755	1053	1510	1316	1410	1549	1392	1350	1114	891	317	336	669	615
LOC106069867	471	388	222	256	356	726	404	366	330	193	398	152	349	72	118	105	126
LOC106052907	73830	100606	69752	65116	70630	35570	37495	46517	63060	51227	16120	91988	932	21806	16647	7870	7039
LOC106067245	1313	1059	1053	968	746	1236	730	904	1036	1369	855	1030	1706	375	330	919	1005
LOC106051349	1855	1347	1364	1367	2140	1102	1175	1377	1285	1034	1383	1304	1088	1919	705	1200	615
LOC106066598	2525	1761	769	1813	2120	2188	1995	2207	1052	960	2089	2207	2103	1500	1073	954	1080
LOC106069348	524	487	457	340	413	490	416	451	620	520	430	499	352	300	246	173	153
LOC129928573	4	6	1	1	15	13	0	1	2	3	9	10	18	7	8	4	4
LOC106077712	417	499	424	408	634	595	461	314	445	616	164	752	255	320	309	274	245
LOC129926897	150	119	124	123	147	106	115	121	109	124	151	150	105	175	75	115	82
LOC129928869	6	0	0	2	0	2	0	0	0	0	2	3	0	0	0	0	0
LOC106057382	92	57	24	34	54	69	5	56	15	27	69	22	7	27	11	26	51
LOC106070553	2016	2236	1612	1459	2151	1355	1406	1358	1910	1390	1114	1858	1133	1380	1145	772	1085
LOC106078269	273	291	238	193	180	191	175	101	201	178	109	309	65	166	97	57	58
LOC106066955	4069	2856	4274	2997	2617	4177	5542	5595	7141	4946	6689	3660	2133	1479	1171	1711	1698
LOC106070263	960	774	686	611	874	1236	692	680	917	956	907	653	779	384	471	220	218
LOC129928925	28	23	64	6	63	10	143	41	3	61	56	0	34	14	5	0	2
LOC106056732	404	520	299	498	549	198	307	263	603	227	164	776	0	245	129	48	52
LOC106079977	0	5	0	2	0	0	0	6	2	0	0	0	0	0	0	7	0
LOC106061539	808	756	901	729	1313	942	740	747	1064	1030	778	977	945	1201	698	760	525
LOC106057784	10	12	41	48	29	72	0	233	125	142	98	109	7	66	17	0	11
LOC106069908	144	107	177	131	57	232	359	587	708	129	729	79	58	5	18	22	50
LOC106059238	3281	4238	1744	2865	7245	4652	4630	1906	1181	790	3217	3098	5293	2137	2494	2596	1639
LOC106074130	386	404	416	341	568	452	361	447	567	237	1022	229	163	79	111	93	206
LOC106072930	97	122	110	87	168	106	81	62	123	128	86	131	92	141	98	109	84
LOC129924036	5	11	2	2	2	3	2	3	0	11	0	2	8	9	4	5	5
LOC106058155	135	94	117	127	212	86	72	78	133	97	84	110	113	128	45	43	45
LOC129922470	13	35	10	10	33	17	8	31	0	0	0	28	13	8	8	11	0
LOC106057460	565	439	529	518	400	554	706	577	818	587	772	382	298	263	276	225	275
LOC106068861	4121	4230	3301	3500	3141	2372	2665	3129	4955	2678	2367	4411	409	1151	962	588	500
LOC106073097	0	0	4	3	5	0	0	0	0	3	7	14	0	0	0	0	5
LOC106063677	579	455	418	338	331	419	501	555	642	459	572	402	124	86	117	81	94
LOC106056913	544	549	468	472	475	441	433	311	471	398	341	455	610	648	514	268	508
LOC129928629	419	261	301	413	533	521	291	314	342	270	361	332	544	667	491	447	518
LOC106077094	0	0	0	0	0	0	0	0	0	0	0	0	0	0	6	0	0
LOC106059777	150	339	439	606	484	241	330	515	373	615	683	230	160	8	110	222	21
LOC106080189	1166	1069	930	878	1088	1619	1242	1375	1395	1187	1323	896	1079	656	596	711	364
LOC106075365	107	147	89	57	78	149	70	66	112	89	110	86	114	93	68	68	46
LOC106062856	876	517	741	610	527	766	827	877	1060	917	916	705	492	307	294	279	383
LOC106077469	491	396	355	308	496	403	287	301	402	345	251	313	305	382	408	124	223
LOC106060271	2366	1864	1852	1555	2558	2494	2121	2138	2742	2559	2432	2163	1755	1349	1230	1122	879
LOC106060014	740	783	583	549	655	653	595	680	946	639	703	626	514	465	399	251	297
LOC106068812	2465	1942	2001	1850	2543	2268	2256	2305	2513	2599	2478	1958	1941	1795	1343	1319	1586
LOC106068693	383	241	324	195	347	402	255	300	367	393	351	336	338	215	214	185	103
Trnap-agg_8	0	0	0	1	0	0	0	0	0	0	0	0	0	0	0	0	0
LOC106078228	1209	1304	587	761	1721	1561	778	861	1451	741	678	587	644	351	424	242	108
LOC106068951	2809	2004	1642	1487	1699	2290	2166	2015	2599	2257	2017	1729	2282	734	851	590	727
LOC106073026	9397	10796	7615	6056	7771	7346	7329	5865	9713	8134	4620	9016	2492	2789	3825	1964	2774
LOC106076445	333	325	399	285	574	522	165	255	283	311	271	214	456	139	158	94	65
LOC106074541	478	406	404	726	919	348	503	494	747	453	662	424	263	623	668	451	350
LOC106079729	582	489	508	395	646	660	502	553	670	682	591	542	476	461	363	325	238
LOC106069424	1439	1272	1049	862	1380	1841	1326	1331	1301	1567	1381	910	1371	1030	1111	635	519
LOC106054799	5	0	0	4	0	0	15	0	0	0	4	5	3	3	9	9	11
LOC106072893	159	63	272	158	117	49	45	11	41	111	3	119	0	78	31	5	0
LOC106057589	3583	3146	2695	1965	2958	3375	3050	2665	3504	3238	2581	2560	1445	1558	1917	1126	993
LOC106053198	688	684	725	617	669	947	634	686	726	891	755	703	901	624	363	287	202
LOC129922571	0	0	0	0	0	0	1	0	0	0	0	0	0	1	0	2	0
LOC106070494	0	0	0	2	0	0	3	0	5	0	3	1	0	0	3	7	3
Trnar-ucu	1	0	0	0	0	0	0	0	1	0	0	0	0	0	0	0	0
LOC106059626	465	402	428	366	595	452	333	323	379	398	364	305	326	321	252	297	232
LOC106057177	2112	1583	1647	1459	1850	1704	1288	1576	2039	1459	1301	1932	921	635	764	544	462
LOC106050423	235	234	210	181	307	259	280	299	382	209	283	142	61	26	72	96	11
LOC106059031	5173	4301	5246	3985	4334	6220	6350	5289	7483	7723	6293	5340	4320	2294	2281	2723	2681
LOC106071207	564	695	872	650	939	1252	132	190	326	506	356	422	577	230	208	272	0
LOC106077901	1778	2057	1868	1838	1541	1058	1390	1201	2103	1368	880	1961	224	657	248	331	92
LOC106051539	1087	1131	897	677	1167	936	1001	985	1196	1111	986	1059	744	949	750	576	571
LOC106052217	2479	2117	1883	1553	2084	3252	1551	1531	2052	2253	1541	2249	2292	1313	1286	1005	1106
LOC106077361	33	0	7	15	12	29	8	29	19	17	28	15	49	56	29	24	46
LOC106063929	1738	2389	2546	1272	1531	2582	2526	2536	3243	1588	3219	2222	2175	1577	1495	1337	1492
LOC106070168	2287	1437	774	1249	2455	1507	1419	1867	1621	1484	2048	1938	4180	1055	143	750	28
Trnag-ucc_8	1	1	0	0	2	1	0	0	0	3	0	1	0	0	1	0	0
LOC106057814	2743	2380	2129	2136	2592	3128	2434	2475	3005	2860	2723	2471	1674	1593	1289	1286	987
LOC106050418	38	54	113	10	157	145	78	119	91	124	102	98	155	12	3	92	30
LOC106059401	42	42	118	31	77	25	89	57	120	143	123	70	81	159	64	203	68
LOC106071284	331	366	433	375	1055	581	463	378	435	343	350	483	2954	1285	1891	2060	968
LOC106068815	1033	892	1018	833	678	930	873	798	1087	1316	938	982	678	434	513	388	500
LOC106078033	721	462	349	390	1000	522	338	319	456	731	264	313	501	340	258	203	248
LOC106064933	932	809	1925	1172	678	1295	2619	5635	2175	2662	5781	2281	927	745	662	1312	541
LOC106062584	72	15	82	68	74	93	47	43	120	92	102	26	14	37	10	34	30
LOC106061195	222	96	218	157	165	186	179	233	288	345	208	295	183	235	202	114	137
LOC106060391	175	75	330	39	131	151	52	197	265	188	113	265	280	283	234	159	58
LOC106051294	0	7	10	0	11	4	0	5	0	0	5	2	9	0	3	0	0
LOC106071877	277	196	162	185	207	249	237	205	288	161	234	104	175	242	54	224	75
LOC106067424	362	286	105	128	576	384	170	357	338	352	248	90	0	64	0	0	0
LOC106066193	590	51	18	51	208	181	252	273	361	89	209	81	0	26	0	0	0
LOC129926672	6	15	0	25	3	0	0	7	15	17	0	11	0	5	0	0	8
LOC106079454	1108	733	502	293	542	1087	992	982	938	1053	591	931	1716	1254	211	1065	15
LOC129925700	133	89	83	102	126	131	71	75	129	124	98	212	214	133	237	126	134
LOC106073537	10	64	57	39	59	22	95	79	9	17	320	37	20	43	4	14	19
LOC129924849	0	0	0	0	0	0	0	0	0	0	0	0	0	0	1	0	1
LOC129922592	2	3	4	4	4	7	1	3	5	2	5	5	0	22	11	8	19
LOC129927818	5	0	4	7	6	0	0	0	2	0	2	5	0	12	3	8	11
LOC129924686	0	5	3	5	3	0	1	4	0	1	2	1	0	1	1	2	4
LOC106059602	487	512	308	364	377	442	268	291	378	356	208	431	244	254	171	179	128
LOC106059053	1705	1687	1071	1538	1152	2142	1485	950	1969	1456	1352	1073	599	661	276	626	229
LOC129924245	38	60	68	44	69	40	43	46	62	40	52	35	81	23	44	25	44
LOC106055549	8147	7072	8396	5579	7629	7539	7691	10815	9715	7024	12832	7347	5877	5816	4661	5059	4017
LOC106063110	4675	3868	3647	3424	6004	4816	3938	4103	4940	4238	4400	3445	3737	3611	2480	2507	2163
LOC106061444	2539	2211	2620	2624	4085	2985	3784	3402	3718	1586	2774	2642	1779	2789	1494	2504	1459
LOC106055534	525	401	487	324	645	430	824	521	945	513	580	427	561	153	189	317	305
LOC106058455	2960	2544	1761	1744	3797	2757	1558	2773	1859	2896	2899	2641	1789	2034	2035	1984	1293
LOC129922304	154	128	178	79	100	62	77	96	169	89	98	156	73	60	212	76	75
LOC106071013	56	75	74	45	100	40	20	32	73	41	49	29	15	11	2	14	0
LOC106057695	10954	3336	3411	2197	4105	6688	2681	3331	3013	1904	4842	1392	6544	1112	361	1147	400
LOC106072557	732	598	507	624	584	624	579	598	970	799	683	667	613	589	495	395	469
LOC106073275	973	853	857	925	1064	925	802	786	1178	1152	868	902	953	1058	670	653	651
LOC129924834	161	53	204	203	3	2	82	70	22	5	129	116	4	0	5	0	2
LOC106070559	2157	2580	1838	1844	1915	1117	1100	1324	1758	1454	449	2653	71	662	374	206	129
LOC106074606	1252	1369	937	960	1478	1327	953	900	1023	904	1242	690	1079	517	538	550	391
LOC106080102	364	252	232	236	226	255	187	289	304	275	337	253	368	327	236	148	309
LOC129921674	1298	914	939	1571	1054	1169	931	1580	658	2288	1556	1049	27	62	42	17	10
LOC106052307	92	80	60	41	66	48	47	46	63	62	35	54	16	8	24	13	10
LOC129925174	115	138	185	150	142	122	103	108	141	173	149	182	223	289	211	175	184
LOC106051979	1108	1065	979	785	761	909	1269	979	1263	907	1617	890	1720	593	1698	744	1967
LOC106070331	1160	1327	705	751	837	562	547	532	827	727	236	1169	0	498	577	153	267
LOC129922021	17	11	7	15	23	22	10	8	16	20	9	24	8	25	22	9	19
LOC129923531	1	1	0	0	1	0	0	1	1	1	1	1	3	0	2	26	1
LOC129926236	0	0	0	0	0	0	0	0	2	0	0	0	5	0	0	0	0
LOC129927733	0	0	0	3	0	0	0	0	2	0	3	0	0	0	2	0	0
LOC106050240	21337	11372	18441	16403	13900	22453	31206	30686	30485	26688	33405	24979	4115	3063	3536	18229	12647
LOC106066503	41	54	41	24	36	72	49	40	40	53	48	22	28	4	14	7	0
LOC106065617	1392	1121	1048	1055	2273	1169	867	850	1204	1218	878	976	1445	2110	1339	1148	822
LOC129927212	0	0	0	0	0	0	0	0	0	0	0	0	0	7	0	0	0
LOC106061952	4	17	7	2	8	0	4	0	8	5	9	4	7	5	3	3	0
LOC106071378	403	503	321	378	1337	407	427	245	604	523	463	585	561	248	501	224	226
LOC129924490	230	210	218	197	164	205	210	134	254	275	178	238	221	128	167	99	157
LOC106080238	390	362	303	302	339	256	338	314	382	315	276	291	155	190	155	136	121
LOC106063390	5	1	8	0	8	0	0	0	3	7	9	8	11	10	11	9	4
LOC106066622	1340	966	348	682	1379	902	824	600	748	591	741	290	436	728	236	420	361
LOC129925705	11	15	8	21	14	11	9	6	23	19	11	26	10	14	18	8	6
LOC106062828	2569	1765	4953	2718	1320	2542	6356	3450	7397	3130	10801	2929	728	73	346	745	3354
LOC106050322	0	0	0	0	0	0	0	0	0	0	0	0	0	0	0	0	0
LOC129922503	18	8	4	23	9	7	14	9	21	10	13	8	11	11	9	8	14
LOC106073430	1164	1081	1230	1303	1303	1226	1361	1145	1409	1388	1423	1362	2460	630	1537	490	1610
LOC106058766	293	245	212	195	196	264	218	231	293	323	205	233	253	91	220	156	294
LOC129928730	34	65	56	61	67	47	48	44	64	93	47	113	62	80	87	61	69
LOC106062668	732	970	840	615	1115	897	472	473	807	869	507	1026	1352	1599	285	1238	1105
LOC106075323	791	806	424	526	1447	848	584	662	910	1055	737	808	1352	748	643	344	542
LOC106068412	6430	6588	3773	7163	13499	6837	5504	5245	7816	7509	7390	6815	10068	9267	6103	6750	4391
LOC106067550	1867	1517	2156	1596	2171	2024	1610	1504	2389	2200	1132	1983	2141	2123	1063	1243	1271
LOC106069919	0	116	195	446	0	1017	0	38	0	86	52	0	642	722	542	0	597
LOC106055560	3896	3657	3351	2734	3935	3788	3606	3261	4477	3831	3487	3397	2389	2052	1959	1905	1440
LOC106075132	722	573	1003	767	916	810	890	872	1350	895	1058	683	480	328	365	382	663
LOC106075220	0	0	0	0	0	0	0	0	0	0	0	0	0	0	0	1	4
LOC106057039	2530	2024	1752	2432	632	1449	5362	5634	5398	2604	2789	488	1947	191	456	541	1307
LOC106056815	6995	5770	4734	4567	5319	7405	5587	5511	7816	8744	6742	5499	9155	3453	3699	1844	2125
LOC129925864	254	411	264	277	220	155	141	106	241	217	75	339	0	151	92	32	27
LOC106069335	827	771	938	718	885	1071	1032	949	1320	1065	1178	875	725	488	403	372	395
LOC106073555	5	5	7	3	18	10	0	4	0	0	0	5	25	20	18	8	0
LOC106051541	2022	2124	1525	1719	1260	2653	1180	2263	2437	2098	2678	2146	1703	1111	1112	299	280
LOC106077919	1262	1311	1109	979	1331	1102	1007	1007	1131	1371	1146	981	1291	1670	1045	985	758
LOC106070785	278	233	190	221	379	255	300	264	351	357	225	289	233	91	189	153	87
LOC106059046	742	638	627	689	1009	848	579	664	804	856	807	760	1086	1208	734	648	634
LOC106062526	817	471	715	297	275	988	1160	1019	614	502	732	476	301	148	270	176	51
Trnak-uuu_18	0	0	0	0	0	0	0	0	0	0	0	0	0	0	0	0	0
LOC129921790	496	505	465	421	408	499	447	432	568	639	276	548	272	332	255	206	214
LOC106055886	484	467	575	390	392	701	284	277	570	707	474	310	530	460	430	402	385
LOC129925723	0	1	0	1	0	0	0	0	0	0	0	0	2	0	0	0	0
LOC106076411	2119	1751	1638	1985	2203	2150	2883	2214	2864	2312	4614	1689	1648	829	1570	649	1104
LOC106059113	6192	4488	4794	4704	5091	4787	6665	7708	9033	7120	9253	4539	4467	4053	1973	3018	3958
LOC106064134	1306	822	649	750	796	1092	796	812	995	814	853	591	1157	554	542	296	559
LOC106075470	3184	2403	2512	1922	3355	2848	2654	2882	2704	2267	2511	2152	2053	1854	1448	1952	1133
LOC106067035	1763	1669	1381	1460	2604	1400	1232	1508	2075	1852	1181	1892	1444	2434	1204	1374	690
LOC106062970	1584	1827	1419	1047	1140	1871	1421	1265	2043	1647	1404	1447	563	274	633	488	577
LOC129927543	0	0	0	0	0	0	0	0	0	0	0	0	0	0	0	0	0
LOC106078459	362	263	336	235	304	371	422	414	472	380	483	324	114	92	75	164	73
LOC106066952	1377	1229	1284	1193	1486	1044	1076	1341	1467	1371	1657	1243	1721	2657	1331	1320	1221
LOC106070076	556	875	418	511	525	367	331	428	566	582	178	817	0	241	91	35	48
LOC106059184	713	551	412	416	1446	917	660	435	570	518	725	433	1053	687	550	994	392
LOC106052445	26498	34488	26778	26876	24754	12963	15273	16967	30476	21645	6594	35599	248	9990	5195	2001	1971
LOC106070175	291	488	464	281	260	841	434	197	167	967	341	318	1055	422	869	206	161
LOC129926944	124	60	28	56	61	82	162	117	194	91	118	110	0	4	0	0	0
LOC106074412	242	206	183	215	334	335	130	181	215	165	185	188	383	269	221	124	116
LOC106056288	236	285	216	202	272	256	229	244	360	382	290	266	355	330	283	202	192
LOC129922199	314	562	339	315	474	216	210	294	352	304	101	435	0	148	120	56	52
LOC106059124	1528	1410	1471	1093	1739	1697	1544	1400	1948	1652	1770	1410	1520	1266	990	891	728
LOC106079936	89	92	58	70	103	124	73	62	116	85	70	103	172	95	64	49	128
LOC106057240	1799	1773	1961	1527	2333	1711	1609	1545	1967	2434	1922	1925	2942	2952	2027	1456	2102
LOC106051449	35	59	25	35	22	8	9	18	19	20	17	36	0	12	7	0	0
LOC106063608	534	184	142	149	272	322	305	153	433	173	141	172	277	119	139	84	119
LOC106050699	280	189	355	323	372	331	277	216	299	277	280	279	395	459	362	347	296
LOC106071002	0	0	0	0	0	3	0	0	0	0	0	0	9	6	0	0	0
LOC106056267	655	553	452	473	681	562	450	442	663	751	357	499	513	581	459	346	504
LOC106068448	838	598	518	654	1126	940	520	550	884	700	418	796	613	506	437	380	255
LOC106079204	312	336	346	366	369	326	278	295	456	352	222	403	236	291	239	198	146
LOC106064720	173	573	90	127	270	297	47	60	219	44	104	73	81	63	393	312	42
LOC106058175	517	330	342	503	438	302	266	223	345	264	387	740	239	179	276	170	221
LOC106059160	1882	2106	2336	1602	1949	2056	2039	1896	2469	2116	2683	651	1307	888	932	806	989
LOC106069115	1017	269	272	753	264	232	236	724	401	252	692	306	703	737	161	145	359
LOC106060430	7380	5367	5067	4585	6770	7466	7435	5714	8602	7905	7315	4959	4399	2420	2576	2951	1693
LOC106066827	1228	1348	1095	1032	1656	1218	1020	1114	1346	1249	1246	1291	1295	1702	974	960	860
LOC106077899	154	256	276	183	193	255	271	132	258	358	162	231	143	122	136	102	184
LOC106076126	2114	1704	1169	1237	1465	752	998	857	1220	1870	1149	1049	1020	1390	727	363	1864
Trnav-aac_6	0	0	0	0	0	0	0	0	0	0	0	0	0	0	0	0	0
LOC129922792	173	215	211	236	272	158	183	146	335	326	232	329	203	188	162	143	316
LOC106072376	460	370	460	311	433	482	377	326	401	472	401	443	542	310	283	307	337
LOC129924960	0	0	0	0	0	0	0	0	0	0	0	1	0	0	0	0	0
LOC106061675	2633	1872	1744	2533	2468	2830	2780	2577	3157	2686	2959	1260	3206	1906	1188	1656	1367
LOC129928682	205	123	98	117	214	195	133	89	208	81	137	112	298	250	63	106	100
LOC129922741	0	0	0	0	0	0	0	0	0	0	0	0	0	0	0	0	0
LOC106072964	5269	3243	441	956	3953	2756	3705	4223	6812	559	3895	778	14	507	69	19	13
LOC129928837	0	6	0	9	5	4	10	0	4	0	7	0	0	3	8	10	6
LOC106077435	1163	1371	1021	654	1606	1074	4157	1450	928	1823	2047	1504	784	503	201	271	189
LOC129925130	38	27	18	23	33	47	21	31	53	19	13	45	6	17	26	7	10
LOC129928736	85	136	57	105	155	84	45	47	177	167	90	226	160	357	370	76	355
LOC106053342	518	420	360	434	398	399	521	494	625	468	632	392	244	164	188	138	133
LOC106063463	5	1	0	0	3	0	0	0	5	0	0	0	6	5	9	0	2
LOC129924097	0	0	0	0	0	0	0	0	0	0	0	0	0	0	0	0	0
LOC106080112	681	655	498	426	801	944	553	499	633	553	533	306	344	420	275	316	190
LOC129924049	0	0	0	0	0	0	0	0	0	0	0	0	0	0	0	0	0
LOC106071585	2410	1857	2322	1834	1063	2145	2336	2387	2649	2453	2900	1745	987	383	710	584	764
LOC106074422	1665	1462	1995	1362	2412	2172	1396	1529	2318	2368	1682	1980	1407	1575	1403	1426	763
LOC106058705	893	850	889	696	1142	871	723	782	1096	1200	913	870	983	1080	799	624	612
LOC106078178	263	269	173	235	273	111	155	150	349	139	146	206	191	205	205	105	115
LOC106062969	3087	2241	2507	1728	2904	3628	2134	2121	2735	3293	2581	2554	3464	2479	1936	1638	1682
LOC106071156	1601	1050	499	1087	568	1412	2465	2555	2631	2127	1269	382	119	157	180	435	801
LOC106074419	146	181	231	188	247	193	289	299	466	193	397	239	120	119	161	222	191
LOC106055892	1600	1046	1057	1084	1510	1606	1628	1741	1900	1317	2608	1525	1547	1198	767	833	660
LOC106066286	69	80	51	100	86	34	83	59	69	67	39	122	7	43	24	5	29
LOC106073420	1345	1080	1226	760	984	1485	2040	1901	2348	2020	2053	1459	1162	701	896	848	725
LOC129926164	2	5	8	1	46	2	2	6	0	31	4	3	90	5	7	0	12
LOC129923208	1113	283	187	192	495	246	472	412	289	322	237	47	784	280	24	150	118
LOC129923404	30	20	17	26	38	28	20	22	33	32	42	30	16	21	13	17	5
LOC106079608	364	675	390	388	406	179	227	288	519	167	97	707	0	208	167	71	71
LOC129921844	40	17	11	15	17	21	13	5	14	26	20	24	12	51	24	32	31
LOC129925197	22	48	37	43	59	49	30	33	60	69	45	80	69	76	65	59	64
Trnas-uga_1	0	0	0	0	0	0	0	0	0	0	0	0	0	1	0	0	0
LOC106079838	222	119	189	164	212	155	115	140	182	208	122	233	159	215	100	130	102
LOC106059398	110	161	52	89	110	45	48	42	97	97	40	107	0	28	11	5	18
LOC129923305	0	0	0	0	0	0	0	0	0	0	0	0	0	0	0	1	0
LOC106058810	3009	2407	3263	4320	2137	4384	4750	5977	9882	6893	6023	4139	580	906	425	3487	1602
LOC106061562	1743	1749	1289	1523	1465	1204	956	1123	1353	1273	785	1576	753	1028	648	489	611
LOC106056992	390	490	426	315	442	390	320	247	490	391	326	179	190	77	200	181	230
LOC106065532	3	1	0	0	0	0	0	0	0	0	0	0	0	0	0	0	0
LOC129925780	21	72	19	36	35	19	26	20	20	59	46	45	22	22	52	13	19
LOC106052631	4774	6428	3794	3844	3772	2463	2360	2935	3774	3172	1198	5060	81	1127	861	396	472
LOC106057002	17	4	18	35	20	33	12	27	29	28	31	11	46	31	17	30	10
LOC106051434	584	410	549	494	515	445	549	300	670	390	585	444	548	371	330	238	194
LOC106056209	5595	3247	4035	4240	2400	4357	5866	5271	6868	6793	5659	4432	4245	1590	2316	1364	2311
LOC106074659	601	908	583	556	568	524	319	407	626	468	222	717	282	369	261	129	94
LOC106077399	421	272	281	276	281	344	330	352	415	371	369	297	385	200	163	138	210
LOC129923755	0	0	0	0	0	0	0	0	0	0	0	0	0	0	0	0	0
LOC106066202	1554	1296	1371	1073	1313	1541	1599	1571	1768	1789	1590	1228	644	483	419	509	380
LOC106054303	3182	2585	2722	2722	4649	2607	2576	2642	3004	3272	2364	3211	2570	3575	1897	2032	1389
LOC106051877	450	432	456	374	668	432	315	469	553	538	406	432	619	549	373	304	431
LOC106071276	232	261	216	154	275	474	195	276	373	324	337	320	275	210	92	151	104
LOC106053985	2840	3390	2409	2225	3070	1967	1754	1879	2612	2488	1398	3203	1108	2058	1427	1031	836
LOC106070998	4423	3581	3069	3046	5438	3982	3621	3977	4373	3330	4440	3040	2274	1993	1301	1479	944
LOC106079305	221	258	309	211	287	237	186	163	258	183	190	252	296	451	290	192	191
LOC106052526	520	407	419	321	546	386	413	580	704	508	576	505	313	161	202	138	150
LOC129926245	70	64	69	63	82	59	84	57	110	106	78	82	84	97	81	59	104
LOC129923141	8	4	7	1	11	9	4	5	4	8	4	3	6	9	1	0	8
LOC129922783	118	167	99	116	93	51	55	74	107	72	27	112	0	59	30	5	3
LOC106050144	1786	1797	1614	1452	4178	2635	2756	3194	2198	2917	3499	1958	2835	4408	1399	2277	1715
LOC106073474	121	143	87	208	115	69	31	34	62	101	50	37	59	25	103	7	14
LOC129924387	0	4	0	0	9	5	0	3	10	0	6	8	0	0	0	0	3
LOC106065813	0	0	0	0	0	3	0	3	0	0	7	4	0	0	0	0	0
LOC106076797	616	575	495	447	666	605	591	624	719	623	581	322	379	265	218	172	113
LOC106052322	111	138	133	84	200	123	102	116	106	136	176	191	127	50	112	36	23
LOC106071257	0	0	0	0	0	0	0	0	0	0	0	0	0	0	0	0	0
LOC106079416	302	326	207	212	218	102	192	144	240	191	51	398	0	91	61	4	17
LOC129928053	0	0	0	0	3	0	0	0	5	0	0	0	2	13	0	0	3
LOC106075047	63	218	90	94	156	98	56	39	113	50	42	157	98	74	45	67	51
LOC106074372	1375	819	1144	1117	2160	1360	1919	1268	1536	1914	1345	1458	1542	724	864	675	311
LOC129924460	418	121	253	423	20	6	313	335	204	40	443	163	0	9	6	12	14
LOC106058042	365	405	333	283	653	335	198	347	291	378	207	401	795	916	634	522	556
LOC106075190	1000	903	1087	985	672	1109	1290	1413	1531	1543	1613	956	429	398	349	872	849
LOC106062179	265	320	190	204	224	172	195	224	223	149	178	179	153	124	83	93	70
LOC129927405	0	0	7	17	27	8	3	3	14	9	0	12	0	10	9	0	0
LOC106058483	627	537	581	593	741	639	577	724	207	689	882	604	163	145	423	312	343
LOC129928744	5	0	0	5	0	0	0	5	0	0	0	0	0	0	0	0	0
LOC106063893	0	0	0	0	0	3	3	0	0	0	0	0	9	7	0	0	0
LOC106055808	29913	18215	22472	17540	29808	31658	14978	14328	21242	28746	12832	22200	32559	42467	33129	25669	26315
Trnam-cau_13	0	0	0	0	0	0	0	1	0	0	0	0	0	0	0	0	0
LOC129926366	739	922	668	850	1033	1064	862	1246	1380	1118	1238	876	1428	2875	694	1231	534
LOC106074865	253	344	198	183	218	212	216	134	315	275	193	327	87	150	169	71	44
LOC106069285	92	237	91	155	96	76	68	47	88	73	51	145	1	74	51	19	11
LOC106061259	404	461	353	320	760	409	274	290	394	448	266	428	503	770	547	358	411
LOC106054455	6936	4734	3609	4420	9757	6977	4374	3609	5584	5748	3929	3194	5374	4044	2257	3756	1596
LOC106063368	174	150	141	139	221	204	126	134	148	222	118	143	230	149	221	183	90
LOC106050455	1046	514	683	547	1039	525	386	599	317	538	117	1189	0	106	161	69	42
LOC106059600	534	432	393	341	493	484	390	368	469	495	481	385	547	373	344	244	193
LOC129923788	411	434	307	361	377	400	304	298	513	462	255	444	264	233	278	146	170
LOC106071869	415	657	417	423	557	419	314	211	342	381	227	748	247	251	236	454	1195
LOC106070195	2060	1942	2044	1641	2930	2460	1821	1912	2571	2294	2401	2262	2262	2515	1739	1172	1795
LOC129924214	1	0	0	0	0	0	0	0	0	4	0	0	6	0	3	1	2
LOC106062898	69	49	57	72	32	13	104	118	201	21	157	22	8	10	25	33	21
LOC106068849	146	185	122	92	113	45	66	84	121	81	24	151	0	48	43	3	3
LOC106066105	23294	17884	19206	16013	25058	22803	18752	18692	22886	26337	18796	23334	21814	24644	16438	21488	13762
LOC129924176	11	11	10	8	9	28	7	6	10	7	14	7	8	7	11	2	8
LOC106072251	3201	3895	2603	2501	4546	3318	2336	2220	3122	2417	1779	3047	2238	1908	2251	863	976
LOC129925245	68	81	78	86	55	57	73	56	60	46	77	46	38	65	84	36	86
LOC106079957	79	156	64	139	57	96	18	80	7	171	86	76	44	76	110	46	67
LOC106056593	455	258	344	280	723	380	293	195	336	516	266	424	265	1190	263	537	431
LOC106053378	168	161	117	123	193	156	68	53	119	121	89	112	594	128	109	89	83
LOC106079674	1442	1034	1278	1053	1052	1217	1153	1158	1354	1697	1334	1627	895	725	993	1035	1038
LOC106051848	88	92	11	86	69	29	23	39	81	120	5	19	0	0	0	0	0
LOC106056027	933	1626	1108	901	1109	684	724	888	1456	938	453	1500	284	591	459	234	227
LOC106061691	319	388	384	399	472	247	321	311	303	302	351	427	282	354	330	246	247
LOC129928978	0	0	0	0	0	0	0	0	0	0	2	1	0	0	0	0	0
LOC106077177	1582	2023	1220	1018	1338	972	724	1001	945	1014	403	1410	30	297	361	150	143
LOC106074485	142	132	148	149	190	128	116	111	176	145	80	136	132	99	57	89	60
LOC106058280	247	231	191	191	259	286	123	106	138	289	143	233	443	447	175	230	275
LOC106072229	1	0	0	0	8	0	0	1	1	3	1	1	0	2	1	0	1
LOC106056210	569	525	436	389	401	686	455	472	638	653	542	445	483	209	356	178	203
LOC106068585	4598	6465	4033	3940	3962	2575	2187	2499	3657	3465	1213	5159	26	1633	1585	407	633
LOC106061076	7871	6800	6528	5632	11134	8735	7366	7991	9228	9469	8353	7695	9699	9881	5897	6286	5102
LOC129926265	56	122	198	235	135	40	83	162	105	249	199	205	208	264	216	181	215
LOC106053950	1944	2364	1458	1662	1717	881	921	1094	1318	1279	450	2033	25	644	585	160	120
LOC106062323	260	182	47	82	117	181	69	56	52	41	57	22	109	38	25	44	14
LOC106059061	70	85	51	45	78	29	39	33	50	44	9	83	13	58	22	0	13
LOC129922517	8	14	6	7	6	7	6	4	8	9	4	14	9	9	7	8	8
Trnad-guc_22	0	0	0	0	0	0	0	0	0	0	0	0	0	0	0	0	0
LOC106065422	563	631	508	515	500	486	449	459	721	527	379	391	212	163	226	175	83
LOC106074680	461	520	270	232	355	149	249	281	424	297	149	335	121	137	99	155	49
LOC129923787	10	5	13	4	27	4	2	9	2	8	1	11	9	51	23	2	21
LOC129925085	0	0	2	5	0	2	2	9	5	0	5	4	1	0	5	0	0
LOC129925739	44	54	49	36	95	53	47	32	55	62	54	43	69	62	33	47	37
LOC129923605	69	36	58	46	108	61	64	52	73	88	49	75	86	89	85	54	101
LOC129925735	23	28	0	68	29	30	130	0	96	36	112	0	23	9	5	6	0
LOC106075522	213	106	81	58	110	193	105	108	86	104	80	82	573	328	281	150	137
LOC106055023	1653	1378	1168	1189	1635	1441	1538	1454	1707	1703	1457	1243	1104	986	760	787	784
LOC106057268	89	122	10	22	36	20	72	106	122	19	99	38	24	5	20	11	13
LOC106058916	3220	2044	2398	1813	2510	3270	2125	2119	2882	3143	2287	2363	2461	2451	1714	1582	1630
LOC106079058	500	571	722	379	1903	542	570	390	580	778	472	555	651	877	455	1028	336
LOC129928644	24	29	29	27	47	25	18	16	40	21	43	55	79	86	53	42	49
LOC129923383	0	0	8	6	8	15	0	0	4	0	0	3	23	34	17	12	32
LOC106056634	1711	1448	1122	990	993	2202	2538	932	1508	1264	872	1749	583	563	925	460	713
LOC129922399	0	3	0	0	2	4	2	0	0	0	0	0	0	0	0	0	0
LOC106064925	2018	1492	1675	1560	2326	2192	1786	1531	2173	2047	1443	1776	2020	1571	860	1057	810
LOC129925623	1562	649	117	1073	1465	282	722	789	1117	222	579	592	0	40	0	0	0
LOC106076724	1205	907	1075	982	1462	1134	1122	1133	1332	1356	1040	1575	1097	1370	838	898	618
LOC106059565	86	135	79	91	121	166	120	74	133	114	60	86	139	51	87	54	14
LOC106060924	15	29	13	12	40	18	9	22	22	4	33	33	949	16	37	10	4
LOC129924046	30	57	21	23	27	7	21	7	26	16	8	22	0	11	0	0	0
LOC106078624	3363	4462	2887	2663	2771	1726	1655	1942	2916	2293	802	3624	0	971	884	225	365
LOC106075139	226	107	91	152	136	123	193	213	106	83	246	113	79	91	30	20	0
LOC106074062	3228	2328	2669	2390	3213	3399	3269	2377	3082	3991	3228	1242	4445	3257	3299	2378	3156
LOC129926050	48	81	111	134	155	24	136	21	170	122	132	109	219	102	20	35	6
LOC106066303	499	509	471	447	669	416	390	370	578	532	410	542	454	847	447	387	459
LOC106069827	5596	3388	4240	2998	5504	5582	3315	2943	3831	5601	3059	4095	6183	5952	5402	4089	3500
LOC106073856	1021	359	757	798	552	992	883	960	1180	1015	997	782	806	512	436	410	307
LOC106073723	1582	1778	1447	1253	1398	1120	1193	1151	1627	1656	880	1672	633	724	806	783	652
LOC106056277	1162	836	1337	1086	1512	1082	1805	1609	2776	1294	1946	1323	1032	1407	716	1252	646
LOC106052870	1614	829	1351	603	1802	1388	1116	922	911	1878	1042	1702	1462	1176	1054	942	610
LOC129928430	0	0	0	0	0	0	0	0	0	0	0	0	0	0	0	0	0
LOC106060621	0	0	0	0	25	0	0	0	2	18	5	10	0	5	59	7	53
LOC106075976	384	321	327	351	393	492	273	308	436	441	339	343	559	292	372	247	199
LOC106056262	660	479	453	481	615	644	482	601	591	698	535	518	522	494	376	332	311
LOC129927533	0	0	0	0	0	0	0	0	0	0	0	0	0	0	0	0	0
LOC106078408	4	0	2	2	0	0	0	0	3	0	3	2	0	2	1	0	0
LOC129928029	0	0	0	0	0	0	0	0	0	0	0	0	0	0	0	0	0
Trnay-gua_7	0	0	0	0	0	0	0	0	0	0	0	0	0	0	0	0	0
LOC106057114	11022	9821	9051	7500	12630	12085	9668	10348	12123	10417	11090	7987	7869	5108	4706	4944	3830
LOC106050376	1880	1663	1678	1551	2042	1996	1612	1927	2047	1933	2139	1665	1785	1265	1202	993	755
LOC106068976	136	158	186	184	172	155	28	102	234	155	169	156	155	113	109	111	92
LOC129927504	0	0	1	0	0	0	0	0	1	1	0	0	0	1	0	2	0
LOC106052758	1532	1607	1246	1254	1404	1129	1045	1051	1377	1263	693	1692	750	1014	587	645	431
LOC106066886	4202	1489	2508	1321	2970	1910	2516	2564	2410	2350	1937	1458	1251	848	608	1603	838
LOC106060398	266	180	197	137	266	250	107	172	153	233	193	216	392	181	211	109	235
LOC106075018	497	327	427	411	505	462	667	556	784	678	676	504	554	375	227	261	186
LOC106071471	4115	3562	3202	3081	5457	4461	3456	3428	4002	4259	3724	3370	4519	3209	2445	2282	1729
LOC106057144	620	609	652	398	535	577	630	654	776	824	644	540	329	421	436	511	508
LOC129928353	976	280	284	534	258	19	637	191	19	7	646	6	19	0	21	6	224
LOC106052104	3155	2891	2913	2323	3229	3270	2704	3011	3643	3213	3377	2835	2890	2680	553	1835	1679
LOC106077915	375	476	351	367	395	275	240	255	498	422	235	418	329	378	348	217	215
LOC106067072	2042	1851	2467	1655	2510	1657	2231	2594	3126	2443	2772	1693	1736	1060	967	939	1210
LOC106079728	326	364	189	319	1102	312	284	151	504	339	353	202	230	712	240	272	274
LOC106060161	6873	5067	6604	4582	8243	8070	7685	6087	7980	8295	8974	7462	6316	5494	4944	5483	2368
LOC106078764	441	185	506	318	127	450	548	556	695	452	838	427	23	31	26	38	106
LOC106062424	919	865	816	1383	2910	1228	1398	1164	1159	1918	1710	1533	1503	1655	1423	2226	1035
LOC129928190	7	4	3	6	3	5	3	8	5	2	8	3	5	4	3	1	2
LOC129927393	18	40	24	18	27	22	21	25	28	28	14	21	13	28	23	14	11
LOC106062428	334	277	324	259	544	932	60	86	136	254	128	266	654	108	229	225	24
LOC129926269	166	98	27	20	99	79	70	24	122	27	19	64	79	44	46	24	29
LOC106055342	314	364	339	335	391	236	220	252	395	345	178	363	266	324	255	139	200
LOC106062258	0	0	0	0	0	0	0	0	0	0	0	0	0	0	0	0	0
LOC106079220	125	102	114	93	245	117	118	106	166	179	98	166	154	222	158	140	88
LOC106062986	1077	1648	1005	1061	1078	725	602	631	1068	1025	303	1379	18	354	473	151	181
LOC106068153	1106	2162	2438	1617	2392	2072	1387	1463	1891	1448	2373	2880	3791	4620	3566	2024	2566
LOC106051450	5316	6767	4571	4733	4624	2856	2716	3156	4363	3559	1195	6273	0	1465	1294	373	448
LOC129922276	50	86	70	108	54	53	95	57	196	129	172	44	115	45	33	53	42
LOC129925441	0	0	0	0	0	0	0	0	0	0	0	0	0	0	0	0	0
LOC106066273	579	511	456	467	624	579	432	362	522	628	398	471	550	682	418	411	489
LOC106055622	229	142	105	98	85	64	62	109	197	120	88	259	59	67	290	21	31
LOC106063844	320	194	161	208	282	241	243	360	357	288	407	207	190	98	55	102	38
LOC129926902	541	562	503	437	792	657	333	589	411	698	461	695	887	1220	926	610	723
LOC106052209	10900	10550	9328	6189	10715	19334	4955	2361	6639	11517	3608	5053	3542	7425	1933	4429	250
LOC106075744	800	765	676	590	1013	967	687	693	829	716	671	698	771	505	423	479	294
LOC106078162	320	259	252	236	383	283	261	240	385	349	351	280	370	222	243	153	174
Trnaq-cug_14	0	0	0	0	0	0	0	0	0	0	0	0	0	0	0	0	0
LOC106065612	504	561	442	394	473	442	464	402	649	572	327	583	299	245	395	326	283
LOC106074613	490	476	352	287	443	602	359	339	504	405	435	347	471	281	344	209	201
LOC106055691	0	0	19	0	0	46	0	0	0	0	0	0	0	0	0	0	0
LOC106059110	105	69	69	91	93	92	46	66	42	92	69	50	60	27	51	30	13
LOC129923693	29	48	36	22	44	47	20	29	39	39	23	41	32	65	39	27	63
LOC106076846	1741	1644	1295	1253	2681	1904	1027	1587	1313	1428	1237	1362	1050	395	836	393	313
LOC106058383	660	443	385	357	479	525	546	504	522	281	458	327	319	169	189	154	166
LOC106066436	1525	1588	1171	1090	1024	1371	1049	1122	1519	1051	1066	1108	732	690	711	506	455
LOC129927654	0	3	7	1	6	6	8	0	0	0	3	2	0	4	10	0	0
LOC106065923	4111	2215	3094	2763	2163	4157	4617	3980	5993	6116	4842	3603	3813	1582	2269	1744	2198
LOC129923214	404	503	348	343	340	183	169	263	403	237	105	493	0	148	101	24	31
LOC106068145	497	725	496	442	445	278	328	344	518	407	109	695	0	196	157	38	51
LOC129928536	0	0	0	0	0	0	0	0	0	0	0	0	0	0	0	0	0
LOC106062440	117	269	393	211	343	272	224	43	390	403	222	109	551	135	69	141	88
LOC106054712	1630	1451	843	1086	1318	1416	1029	1248	1057	1115	1021	1458	1031	839	646	377	332
LOC129925785	0	0	0	0	0	0	0	0	0	0	0	0	0	0	0	0	0
LOC106063407	9912	8369	9193	7376	8391	10844	10275	10594	12338	10717	11893	8094	8172	5363	4775	4147	3741
LOC129928182	20	30	19	16	16	9	7	8	23	11	13	17	16	12	14	6	16
LOC106067685	932	730	673	852	807	985	610	704	899	633	740	562	503	355	163	381	111
LOC106063585	0	13	0	9	11	19	12	10	0	6	10	4	17	15	8	5	3
LOC106056305	1225	971	1078	833	2050	1074	1121	1114	1446	1463	985	1033	1152	1352	874	924	347
LOC106061088	496	254	269	338	757	560	433	372	275	341	501	302	353	163	211	130	89
LOC106066370	422	333	242	223	254	420	189	294	404	389	260	377	324	212	246	257	334
LOC106072783	14	15	16	19	25	28	4	0	15	11	4	0	37	19	17	7	6
LOC129925751	0	0	0	0	0	0	0	0	0	0	0	0	0	1	0	0	0
LOC106078933	1057	1106	809	876	870	564	469	676	657	758	179	1185	7	383	283	61	169
LOC106062814	183	178	229	205	207	269	155	249	339	249	220	210	150	155	123	129	161
Trnar-ucu_8	0	0	0	0	0	0	0	0	0	0	0	0	0	0	0	0	0
LOC106060899	7	8	0	0	10	10	3	10	4	0	0	0	0	0	2	0	0
LOC106069966	35	9	0	0	34	11	39	7	51	36	63	19	24	0	17	0	43
LOC106055972	574	508	520	335	445	564	559	353	691	566	598	449	384	247	207	332	215
LOC129925650	128	274	138	159	268	234	84	88	137	108	113	248	148	324	272	207	202
LOC106062115	574	621	381	328	791	485	376	299	577	511	422	581	297	406	251	193	224
LOC129923166	4	8	5	5	5	4	3	4	12	8	3	12	1	0	12	0	1
LOC106054831	829	670	695	537	769	966	523	567	606	744	676	602	1305	726	1160	789	859
LOC106074650	2591	2831	1990	1872	1577	1012	968	1572	1872	1341	620	2173	9	514	224	106	149
LOC106064332	8016	6170	6230	5729	7414	8963	8081	6911	9890	9308	8195	6307	6888	3243	3392	3983	2685
LOC129922589	615	774	480	554	672	303	352	432	639	551	173	916	23	369	136	92	75
LOC106068446	127	61	69	60	106	110	117	144	127	78	104	78	93	15	18	28	21
LOC106050592	605	518	567	479	998	636	457	310	510	520	548	310	594	608	285	402	205
LOC106064533	287	251	265	205	339	369	258	259	343	297	287	268	264	245	204	102	158
LOC106073424	458	418	387	385	598	416	355	445	459	384	258	564	483	739	441	385	286
LOC129927226	0	0	0	0	0	0	0	0	0	0	0	0	0	0	0	0	0
LOC106056825	222	175	191	182	223	186	119	166	195	204	135	255	201	254	205	127	111
LOC129925113	0	1	0	0	0	0	0	0	0	0	0	0	0	1	0	2	2
LOC129922865	771	1120	0	0	970	676	1081	797	1306	2724	2457	986	792	0	609	0	1460
LOC106056129	187	67	98	32	118	143	78	224	175	191	72	111	104	152	84	84	70
LOC129928601	577	322	67	77	110	476	49	89	394	596	655	1070	84	3355	828	689	1122
LOC106059952	538	693	455	338	751	919	272	412	431	617	325	340	544	126	506	167	29
LOC106058975	5846	5384	6584	4600	6903	8959	4965	4914	5070	10380	5583	6933	12527	11017	8528	7554	8515
LOC106053260	2182	1799	1766	1750	3388	2228	1868	1744	2183	2014	2161	1600	2176	1951	1251	1186	1117
LOC106054745	78	193	71	112	89	36	34	33	108	67	40	119	0	13	13	17	27
LOC106063302	545	566	427	479	872	452	421	501	538	683	311	527	709	1035	799	334	476
LOC106055920	5475	4782	4127	3924	5939	5550	4501	3950	4582	4545	4283	3927	5152	4780	3241	3170	2561
LOC106062915	328	342	250	236	273	297	266	340	333	261	255	288	85	86	115	86	42
LOC106063267	391	1097	287	665	312	243	191	227	489	297	92	467	0	227	246	48	47
LOC106058349	125	54	88	50	132	210	89	83	84	217	59	120	140	69	80	97	39
LOC106067693	955	807	1076	820	1301	995	945	881	1323	1062	1031	1019	1113	1572	1108	891	592
LOC129924303	0	0	0	0	0	0	0	0	0	0	0	0	0	0	0	0	0
LOC106078663	3232	2346	2774	2114	1685	2113	3969	4674	7761	2021	7369	1125	1054	517	419	606	886
LOC106053431	164	159	70	88	52	184	59	46	67	44	58	24	74	14	28	25	17
LOC106052698	1326	1676	1821	865	3542	1415	818	1827	1369	1705	1252	1937	1135	1911	1334	1300	715
LOC106078170	1108	677	1155	864	962	1182	683	675	824	1205	880	1005	967	420	701	492	604
LOC106069223	17759	24195	18588	19394	17785	9613	11511	11847	24027	17121	4338	25554	32	7128	3903	1355	1266
LOC106055883	301	331	248	330	290	270	216	244	317	290	177	345	169	236	182	77	168
LOC129926562	224	525	299	235	293	149	174	131	326	258	69	475	3	149	76	41	3
LOC129923173	63	98	51	54	56	62	66	38	136	109	90	115	92	51	78	34	62
LOC106076322	323	207	83	235	74	230	58	217	244	89	237	306	25	219	22	115	21
LOC106063245	1372	1083	533	2615	795	706	2986	1804	1758	1282	5120	1108	95	280	72	83	0
LOC106050204	85	82	75	85	117	99	83	50	91	173	58	112	166	144	90	27	64
LOC106080260	347	207	219	231	296	191	162	235	253	258	215	315	169	222	184	102	113
LOC106066938	92	61	18	10	19	88	64	81	50	62	85	33	79	34	49	35	12
LOC106052496	2136	2133	1754	1631	1782	1347	1447	1610	2065	1446	1067	2451	209	681	316	184	139
LOC129927000	0	0	3	0	0	0	0	0	0	0	0	2	0	0	0	0	5
LOC106079101	168	803	370	480	427	347	421	337	584	736	360	410	2187	913	1273	729	523
LOC106071839	2294	2030	2222	1671	1728	2684	1912	1540	2435	3001	1679	2341	2158	1236	1944	1418	1715
LOC129928765	2	3	0	0	4	1	1	0	0	0	4	0	0	14	32	20	39
LOC129925745	77	110	82	81	141	60	70	51	64	153	84	116	123	86	60	53	51
LOC106077668	40	15	61	30	84	162	46	52	86	9	19	51	147	20	29	54	74
LOC106078456	994	852	819	713	1243	935	740	748	987	857	672	739	586	880	515	777	371
LOC129922012	116	211	105	127	239	160	126	121	209	228	168	316	199	247	240	184	190
LOC106060379	1176	1661	1192	1267	1271	605	674	730	1198	858	277	1683	7	530	278	121	120
LOC106076440	76	193	62	74	84	76	34	51	22	39	29	74	60	19	28	20	7
LOC106051736	221	103	319	699	155	66	126	128	507	167	206	135	275	609	143	381	325
LOC106075786	1116	1064	990	1112	951	817	742	966	1191	960	635	1313	487	871	561	437	232
LOC106053148	86275	105027	78220	89091	81542	39151	42178	49069	77184	64591	16488	121409	0	47084	19229	7797	4946
LOC106058118	505	245	673	208	147	387	458	545	487	517	567	445	141	65	21	270	260
LOC129922153	50	45	34	99	40	18	25	24	75	35	57	77	81	71	64	56	92
Trnam-cau_22	0	0	0	0	0	0	0	0	0	0	0	0	0	0	0	0	0
LOC106077406	1314	1187	784	1021	880	1271	1255	902	1234	750	1121	630	686	459	398	427	225
LOC129922185	50	39	38	68	57	69	38	53	59	60	57	61	66	95	74	65	83
LOC106073796	1220	1220	1100	966	1472	1247	1274	1250	1580	1525	1360	1541	1267	1164	958	783	762
LOC129925633	6	6	5	5	6	3	4	4	10	4	3	5	6	11	7	3	4
LOC106055272	192	377	88	104	198	257	159	83	131	118	206	85	90	45	72	30	49
LOC106053480	336	406	337	332	315	133	241	206	367	303	113	396	6	175	53	31	32
LOC106066724	4317	2337	3309	2197	2080	3236	3030	3541	3663	3018	3348	2638	1481	871	730	981	834
LOC106054700	3585	4131	3212	2801	4132	3921	3520	3258	4054	3387	3347	2642	1255	1053	1202	1097	1002
Trnak-cuu_11	0	0	0	0	0	0	0	0	0	0	0	0	0	1	0	0	0
LOC106067204	24	17	24	13	33	13	17	9	11	15	8	17	61	57	23	14	21
LOC129922900	460	0	984	1093	543	1336	802	327	547	408	519	313	962	2210	605	1340	1102
LOC129926704	0	0	0	0	0	0	0	0	2	0	0	0	0	0	0	0	0
LOC129926887	16	29	32	17	22	17	15	22	27	17	21	16	33	12	24	13	19
LOC106055296	44	47	45	21	70	52	33	15	51	46	44	57	67	87	43	67	90
LOC106055528	4041	2185	1305	4662	3981	3743	2159	2210	1889	2409	2162	2497	7284	4353	3354	3028	3132
LOC106080080	2094	1822	2135	1671	2718	2727	1687	1870	2105	2873	1804	2173	3062	2369	1648	1876	1749
LOC106074968	17	15	0	13	48	32	31	13	35	7	0	19	26	13	7	17	3
LOC106053587	1761	1640	1301	1345	1303	1671	1232	1253	1935	1263	985	1687	693	1041	672	650	452
LOC129922002	0	6	0	0	0	5	0	0	0	0	0	0	0	0	0	0	0
LOC106073819	450	620	532	412	684	690	731	897	919	547	616	777	1187	163	270	114	137
LOC106060648	1776	1778	1660	2156	2578	3210	1452	1450	2156	3134	2544	1586	3205	2441	2293	1761	2373
LOC106051267	357	415	354	295	375	258	242	328	351	261	219	317	397	244	206	212	314
LOC106071187	794	799	542	790	582	577	579	503	993	1069	326	710	617	395	479	303	267
LOC106050124	599	603	923	660	824	678	785	530	984	1766	1064	923	913	632	705	307	607
LOC106066029	24	10	15	3	67	30	0	0	13	10	0	5	22	19	5	0	6
LOC106052283	2338	2210	1815	1934	1781	1972	1605	1804	2128	2122	1906	1609	2637	2852	1676	1232	836
LOC106066019	3375	2722	2139	2428	4298	4167	2556	2452	2949	2667	2561	2133	5651	2261	2531	1646	1307
LOC106073024	61	36	55	21	78	55	172	66	181	53	14	95	68	37	26	35	101
LOC129928334	80	117	61	50	144	26	18	65	104	60	33	56	7	61	90	55	108
LOC106058055	637	816	774	723	1003	704	637	517	808	647	859	684	897	732	333	473	261
LOC129923075	132	121	79	90	374	256	317	127	170	299	0	287	65	109	98	138	0
LOC106077051	358	284	277	254	314	353	399	356	501	357	382	291	223	61	142	60	85
LOC106056884	598	646	619	1024	223	353	869	796	1736	633	1387	406	2265	387	639	389	2106
LOC129921665	8	15	10	21	7	3	1	9	12	13	1	7	0	7	2	5	1
LOC106073907	389	621	327	361	288	225	185	257	331	376	114	535	0	196	161	69	48
LOC129925936	0	0	0	0	0	0	0	0	0	2	0	0	0	0	0	0	0
LOC129926766	193	206	137	137	200	194	111	84	184	208	109	259	153	262	151	159	172
LOC106060740	540	459	558	484	654	508	436	411	526	353	422	438	645	426	266	311	152
LOC106058538	1724	2061	1080	1708	1117	1319	946	1116	1331	1213	1281	1412	819	1159	613	508	471
LOC129925401	0	0	0	0	0	0	0	0	0	0	0	0	0	0	0	0	0
LOC129928987	24	73	10	7	30	35	53	25	12	27	62	33	25	34	27	23	12
LOC106065552	446	655	532	557	1283	456	345	448	382	214	608	382	483	420	141	284	303
LOC106075664	19449	19165	18364	17761	22441	19647	16072	16638	21669	19833	18588	16152	22603	29854	14109	18639	11506
LOC106073546	1824811	1064986	1026481	2615724	102263	5887	1556337	2193347	1231243	172736	2623709	1369439	0	8	0	3	0
LOC106070093	2144	1606	1722	1436	2057	2089	1803	1881	2488	2084	1861	1691	1498	1435	1200	1085	847
LOC106061394	743	444	814	590	425	637	807	935	1037	947	1097	673	224	105	221	365	903
LOC106072849	59	40	48	28	53	34	29	40	59	54	24	38	24	12	15	19	4
LOC106065676	1298	1062	871	969	843	1432	972	929	1235	750	1402	519	403	424	208	356	117
LOC106075240	2708	2227	2383	1755	2462	2619	2214	2263	2910	2973	2583	2437	1609	1480	1394	1014	1027
LOC106060563	151	95	81	112	70	150	149	122	169	132	99	81	81	58	46	31	77
LOC106069179	127	116	64	66	99	385	89	68	159	179	73	55	295	31	70	25	13
LOC106070569	171	94	91	78	251	146	94	162	171	102	167	84	280	64	65	81	38
LOC129923181	0	0	3	4	1	6	1	1	3	2	4	9	5	2	13	0	31
LOC106070402	501	377	653	535	623	636	624	1469	430	1164	1651	330	448	127	17	195	161
LOC106061632	141	87	86	61	156	101	42	124	109	140	140	90	180	142	92	58	174
LOC106067900	117	77	86	87	157	131	90	114	85	98	134	103	232	128	80	93	34
LOC106057519	379	436	454	401	458	507	553	629	713	680	934	498	540	489	276	377	335
LOC106059537	0	0	239	3	7	169	2	0	0	3	4	0	57	6	0	0	0
LOC106063884	1158	856	1385	950	874	1222	2325	1867	2232	1686	2083	1236	606	328	278	486	569
LOC106068964	1237	946	727	1018	1123	694	695	898	968	524	757	613	481	1296	286	489	291
LOC106078344	462	465	438	348	494	481	423	449	466	478	408	524	305	306	216	229	209
LOC106069345	2414	3011	2786	2238	3900	2440	3043	4067	3414	2867	5649	3044	1372	1572	1806	981	815
LOC106054562	249	152	227	156	262	285	144	141	54	343	182	202	538	408	348	197	271
LOC129924233	0	0	0	0	6	0	5	0	0	4	0	0	0	0	0	0	0
LOC106053277	7520	5955	5468	6175	5338	5941	4760	4208	5770	6492	6138	8184	5150	2592	5319	1885	6554
LOC106051982	407	220	304	238	317	371	351	481	433	275	466	280	134	59	71	109	73
LOC106052015	234	185	148	139	265	269	51	139	95	148	175	102	267	402	185	143	126
LOC129926881	9	8	10	4	5	4	2	5	2	3	5	9	14	21	16	10	10
LOC106061307	1456	1654	1542	1278	1910	1551	2916	3652	2398	3485	4926	2406	1909	2277	1458	1707	484
LOC106076177	211	151	65	204	412	304	228	248	350	158	271	146	187	243	193	240	182
LOC106071759	2371	2001	2112	2274	901	1952	5255	4652	10023	2589	7769	3023	881	806	464	1424	1840
LOC106053973	792	780	1463	958	1663	1889	810	311	559	1203	597	462	1391	695	496	263	82
LOC106056083	0	0	0	0	0	0	0	0	0	0	0	0	0	0	0	0	3
Trnan-guu_6	0	0	0	0	0	0	0	0	0	0	0	0	0	0	0	0	0
LOC129928567	0	0	0	3	3	0	0	0	2	0	0	7	0	0	0	3	0
LOC106057849	52	20	30	29	37	62	21	24	23	42	31	39	61	100	49	51	49
LOC106061346	783	666	573	607	987	598	433	529	672	677	579	561	723	599	553	275	381
LOC106069920	65	17	24	22	68	209	8	43	20	38	40	33	32	59	95	53	106
LOC129928132	30	9	49	19	46	86	8	20	62	26	29	28	17	23	6	5	26
LOC106064914	58	74	60	91	52	5	74	64	38	42	69	27	61	199	9	34	2
LOC106069792	251	283	125	204	284	307	108	74	74	190	95	158	353	416	342	119	248
LOC106079624	661	563	894	747	1131	801	712	673	871	692	708	990	983	851	922	806	660
Trnae-cuc_12	0	0	0	0	0	0	0	0	0	0	0	0	0	0	0	0	0
LOC106061296	1741	1382	1299	1390	2528	1713	1019	893	1351	1655	1557	1196	1592	1295	998	955	505
LOC129926602	0	0	0	0	0	0	0	0	0	0	0	0	0	0	0	0	7
LOC106070415	1208	733	985	613	2222	863	871	838	1056	825	906	751	938	736	853	409	24
LOC106061366	507	440	338	439	531	467	365	316	514	416	390	407	418	363	318	299	332
LOC106078564	513	779	957	735	1128	997	842	912	1068	667	1427	1168	1340	1290	635	784	530
LOC106072386	1465	1708	1353	1273	1312	816	783	738	1213	1111	399	1824	17	557	567	276	303
LOC106056472	25	0	15	30	62	37	9	26	16	14	33	18	131	137	25	56	25
LOC106066199	39	55	56	33	44	62	35	33	17	66	70	68	0	12	0	0	0
LOC106055965	2337	1938	2017	1720	1427	2502	2561	2161	2819	2749	2093	1907	1136	638	1022	621	764
LOC129925813	35	56	33	27	52	28	18	21	17	40	36	34	404	300	121	76	354
LOC106073029	321	473	263	264	212	145	181	98	277	172	96	402	0	44	101	17	36
LOC106054275	1054	849	620	335	1674	1718	1099	1297	1383	1406	761	837	1683	649	771	486	158
LOC129927438	392	591	517	496	441	476	623	388	455	695	543	264	506	237	416	273	337
LOC106079799	182	248	178	114	132	87	106	86	145	103	63	176	0	36	32	6	30
LOC106062349	60	49	40	29	74	55	30	51	31	107	62	108	92	12	71	91	100
LOC106055604	2426	3114	2721	1942	3191	2975	2215	2668	2989	3373	2866	1966	3826	3769	1911	2681	1645
LOC106053061	346	256	30	81	959	281	88	224	376	511	225	251	0	64	0	0	0
LOC106073675	48	38	17	30	39	216	26	25	188	46	111	96	22	0	73	0	139
LOC129927262	2	0	0	0	0	0	0	0	0	0	0	3	0	0	0	3	0
LOC129926472	139	58	25	49	80	79	80	27	48	69	43	124	91	204	127	44	78
LOC106058324	1810	1517	1402	1240	2100	1602	1311	1516	1667	1519	1540	1331	1280	1303	944	860	563
LOC106066515	302	220	174	142	357	224	171	245	274	345	303	286	298	121	120	157	126
LOC129923588	47	24	44	35	35	55	47	26	38	36	33	34	35	40	26	12	7
LOC106059808	503	547	448	465	1029	703	509	456	498	514	478	371	1713	648	464	466	198
LOC106071878	5	16	32	52	50	16	12	16	29	56	48	35	88	84	49	56	70
LOC106072113	704	656	726	735	948	696	647	562	1036	764	563	713	965	948	419	356	379
LOC129924667	39	31	15	23	23	35	35	12	39	43	21	18	28	27	46	13	25
LOC106056667	26	31	13	8	75	30	24	22	9	16	6	4	6	2	0	0	0
LOC106050574	54	22	0	4	0	57	80	0	0	0	5	58	0	14	55	0	0
LOC106054248	5312	6956	4521	5020	4810	2283	2666	3069	4836	3888	965	6789	0	1712	941	401	385
LOC106070464	207	273	198	75	353	58	186	157	75	315	365	230	197	216	148	55	67
LOC106063858	58	8	28	97	29	72	78	133	86	243	16	8	9	8	17	40	86
LOC106073729	424	345	407	348	454	454	442	373	565	409	517	396	381	305	207	180	177
LOC129926299	19	27	50	40	67	18	20	15	22	27	67	42	124	138	56	59	87
LOC129928790	54	38	12	11	20	38	23	11	37	29	24	25	40	24	6	17	21
LOC106053030	63	87	60	42	80	68	87	42	80	85	46	42	61	36	63	38	56
LOC106050653	2470	3514	1841	2475	609	1427	1441	568	1047	3169	1757	487	156	4706	324	250	66
LOC106056225	709	708	541	610	695	633	572	650	816	647	489	695	422	418	327	298	30
LOC106060377	231	285	230	275	264	231	179	178	240	275	193	303	245	185	225	99	186
LOC129926487	0	65	38	0	57	91	0	20	6	7	9	0	56	18	24	0	22
LOC106072952	6530	8087	5246	5716	5500	4664	3898	3905	5910	5104	3245	6259	1777	2627	2002	1482	1019
LOC106052916	1182	945	630	805	1307	956	941	926	1117	1040	1177	944	922	970	612	554	545
LOC106053396	628	1025	905	542	1286	675	834	475	847	1247	601	1265	655	947	556	507	352
LOC106059964	11	44	0	16	56	15	30	0	1	0	4	9	22	10	15	27	2
LOC129921784	0	0	5	0	0	0	0	0	9	0	6	0	0	0	0	0	0
LOC106079767	176	18	179	113	233	275	211	107	137	137	118	124	99	58	41	127	32
LOC129922980	0	0	0	0	0	0	0	0	0	0	0	0	0	0	0	0	0
LOC106055002	1024	709	870	640	609	753	1164	1352	1008	1512	1764	679	284	270	307	379	455
LOC106058495	555	776	557	491	899	448	387	283	654	581	492	942	497	907	359	217	173
LOC129923530	0	0	0	1	0	2	2	0	3	0	0	2	0	0	0	1	1
LOC106052646	2306	1673	1960	1482	1755	2274	2549	2119	2956	2670	2654	1500	1480	981	642	915	860
LOC106067090	1002	830	806	721	1013	811	730	750	1050	858	816	832	694	678	536	337	352
LOC106068316	250	212	231	228	247	145	128	180	197	246	166	164	183	364	247	122	119
LOC129927605	209	273	155	201	384	241	178	102	230	249	234	315	138	584	529	317	408
LOC129922488	50	44	21	57	26	31	13	5	27	35	31	42	34	43	51	56	55
LOC129927850	0	0	2	0	0	0	5	5	0	0	0	0	0	0	5	10	7
LOC106073852	1766	1827	1441	1429	2020	1394	1341	1681	2104	1592	1517	1740	1268	1313	1011	849	682
LOC106066172	451	775	408	538	3986	1206	596	3354	1759	3983	1065	2570	4906	8	205	45	74
LOC106050183	665	754	674	822	504	1328	808	943	937	810	826	290	585	285	131	252	272
LOC106058756	0	0	4	5	9	3	0	0	0	0	0	3	12	10	3	2	1
LOC106060178	595	232	379	449	165	315	778	1298	883	794	1665	309	517	212	58	185	467
LOC129927793	0	0	0	0	0	0	0	0	0	0	0	0	0	0	0	0	0
LOC106065034	11	3	12	10	9	25	10	14	17	10	21	14	32	26	22	17	0
LOC129924169	69	13	16	2	5	5	6	4	54	14	84	57	2	15	11	9	12
LOC106079673	38	107	48	37	30	26	18	26	25	11	10	64	0	23	28	6	8
LOC129928702	33	43	41	49	59	41	42	34	62	73	32	73	49	72	51	47	58
LOC106068083	3771	2472	2981	2486	1990	3734	6126	6421	6748	3998	7646	2959	1447	948	907	994	1031
LOC106069189	166	329	304	139	295	187	213	156	208	132	182	99	350	161	379	52	161
LOC106073956	303	165	105	208	4	262	0	83	79	55	71	136	107	78	92	82	173
LOC106062563	4347	3127	3101	2839	3567	3746	3534	3455	3570	4163	3770	2941	3392	2439	1969	1708	1743
LOC106067649	144	83	128	103	40	71	141	220	265	111	222	83	65	19	21	4	96
LOC129926879	11	12	19	29	23	37	40	16	35	43	50	13	24	11	10	35	8
LOC129924494	1528	1193	2053	1991	594	1879	3631	2961	4441	3454	3816	1460	1305	314	150	402	1056
LOC106060497	2183	1541	2175	1518	1210	2624	2162	2241	2359	3083	2640	2073	2406	1119	1121	907	1148
LOC106068566	7437	6039	3638	5742	3715	6602	5215	5411	6347	6908	6323	3781	7414	7032	4642	4570	4945
LOC106067887	901	889	1101	1069	1105	1119	540	847	1060	977	893	1040	1305	1375	514	454	552
LOC106068940	3146	2588	2240	2168	3614	2569	2402	2254	2742	2447	2409	2237	2965	2632	2072	1675	1528
LOC106060688	9976	8345	6292	3480	9084	10410	2300	2861	3622	5788	4168	5445	16708	14241	8138	7268	7552
LOC106079206	619	1016	544	574	651	1035	495	800	591	480	509	549	939	1124	315	582	747
LOC106055529	1086	1096	1060	861	1022	1395	1231	1020	1297	1069	1263	752	1338	508	737	380	320
LOC106076668	364	138	95	67	47	288	0	147	0	69	128	87	41	20	14	7	10
LOC106056078	3255	1800	1937	2229	2308	3119	2567	2848	3090	2815	2929	1930	1778	1264	1325	965	932
LOC106069353	635	561	612	476	626	847	585	637	694	657	705	538	420	333	313	321	206
LOC106059159	8595	4148	6994	5483	3125	7426	8756	8099	7630	10380	8241	6433	4297	1146	2451	1602	2407
LOC106055414	14639	8774	13410	9705	18034	12280	20833	19129	25717	22530	21702	13245	15087	4308	3338	9572	5974
LOC106050687	203	144	136	117	153	220	129	126	156	179	179	122	258	367	123	217	47
LOC106061895	90	35	52	40	56	72	29	30	57	44	31	36	53	15	56	8	12
LOC106078630	536	435	462	649	411	552	614	615	848	477	674	343	458	654	142	510	233
LOC106074076	28	23	43	32	36	211	35	18	13	18	19	22	22	21	27	5	0
LOC106054559	205	153	110	74	186	194	149	134	191	157	196	60	192	38	43	59	21
LOC106050688	1299	1638	1985	1464	1720	907	510	875	1428	1477	1293	2381	2035	3190	3015	1835	2735
LOC106077990	581	623	691	512	485	626	436	417	917	874	424	692	687	467	498	425	433
LOC106068403	620	470	479	321	517	417	445	450	587	594	474	494	292	233	292	304	189
LOC106055829	578	547	471	398	446	769	668	480	791	703	648	458	438	205	195	140	175
LOC106055431	447	343	451	365	341	352	285	382	472	382	275	540	232	301	282	147	156
LOC106053768	424	482	287	279	503	132	522	309	441	390	358	234	379	424	237	227	133
LOC106061538	79	61	71	55	59	71	62	64	83	84	59	75	52	36	50	20	45
LOC106079328	564	581	728	520	717	666	627	530	693	608	531	548	1053	582	464	432	602
LOC106075688	283	282	349	273	211	350	237	261	367	270	192	295	176	96	187	159	119
LOC106068621	52	76	63	73	195	163	52	35	97	81	74	71	241	42	50	42	68
LOC106076631	3554	5127	3378	3004	4045	2322	1924	2374	3736	3244	858	5141	0	1505	1065	504	390
LOC106071552	464	483	226	270	448	442	363	412	451	462	264	192	339	545	280	403	101
LOC106057642	1116	897	862	813	997	1455	1203	1054	1249	1269	1072	622	1000	576	639	631	460
LOC106064992	3231	2539	2480	2529	2332	3215	3056	2358	3764	3151	2767	2778	2207	1425	1431	1419	1209
LOC129923464	244	166	87	147	127	131	146	78	134	260	89	188	126	123	138	75	114
LOC106058700	610	529	477	400	705	616	521	539	710	627	741	372	405	337	222	234	190
LOC129926656	0	0	0	0	0	0	0	0	0	0	0	0	0	0	0	0	0
LOC106059382	1286	990	1110	995	1333	1292	1131	1174	1222	1334	1359	1194	1217	1700	1045	598	1363
LOC106077923	2665	2129	2158	1863	1975	2347	2039	2075	2799	2827	2098	2387	1995	1508	1612	918	1324
LOC106051685	1555	1900	1201	1392	1248	686	766	898	1639	1082	306	2045	0	571	255	128	94
LOC106062250	518	305	345	171	575	633	448	437	532	622	428	489	477	281	378	246	144
LOC106072283	1416	1317	1067	1118	1412	1344	1141	1174	1432	1516	1006	1283	1328	1117	1098	420	1052
LOC129928929	41	37	95	218	189	363	119	16	147	176	115	24	40	4	2	13	1
LOC106080119	9	1	0	3	8	7	11	0	5	2	0	16	16	10	4	2	2
LOC106066950	3720	3680	3103	3231	3001	3589	2796	2615	3882	2711	2456	3301	1607	1725	1036	1161	415
LOC129928681	188	204	138	160	231	129	121	126	216	201	187	223	221	244	182	156	118
LOC129922168	86	79	86	83	71	107	90	70	76	80	107	79	29	41	39	31	30
LOC106072221	141	256	91	149	88	91	109	88	224	95	72	108	19	18	19	22	6
LOC106057551	143	132	112	86	269	148	123	66	159	177	114	147	198	239	134	176	133
LOC106056405	350	668	784	726	384	593	664	853	794	863	912	964	568	581	511	450	804
LOC129923337	2	2	3	2	2	1	1	3	4	6	7	1	2	3	2	1	3
LOC106057123	287	223	166	311	191	444	650	540	1269	475	655	270	298	332	143	377	60
LOC106057654	140	267	166	122	386	238	94	132	99	196	92	81	111	24	128	49	4
LOC106057450	1243	1143	1000	905	1059	1013	956	899	1265	860	631	981	362	338	341	229	228
LOC106077443	529	254	341	440	657	727	301	390	413	603	528	446	935	642	550	430	364
LOC129927126	0	0	0	2	0	0	0	2	0	0	0	1	0	0	0	3	0
LOC106069226	534	332	477	441	543	645	462	481	479	535	711	669	375	808	442	628	187
LOC106067168	67	131	56	62	79	19	24	26	0	122	57	61	91	133	83	59	56
LOC106069078	478	351	271	387	600	409	345	335	576	313	458	210	341	132	135	215	81
LOC106050231	1765	2077	1456	1458	1563	793	998	1413	2131	1082	393	1985	0	344	278	126	106
LOC106072153	0	0	5	0	0	0	0	7	0	4	4	0	0	0	3	8	0
LOC106067631	3579	2329	2734	2766	3538	3400	3313	2802	4093	4218	3115	3225	3915	2631	2324	2178	2319
LOC106074097	1009	1058	908	849	1550	1333	1068	832	1295	1026	1218	954	1351	586	528	507	354
LOC106063377	300	234	241	341	385	300	405	187	358	277	367	259	257	165	190	138	122
LOC106058295	193	174	60	136	417	116	72	58	92	68	146	176	367	60	201	80	231
LOC129924466	927	607	655	599	488	832	961	541	812	893	653	780	662	467	462	382	486
LOC129927866	284	229	155	193	272	133	168	114	303	189	151	226	128	113	113	68	82
LOC129925846	40	41	30	22	53	114	12	31	49	10	12	102	52	21	13	27	26
LOC106072236	594	753	594	488	1069	660	553	525	666	649	458	423	1708	155	387	92	118
LOC106061491	14	16	0	6	16	11	5	7	12	9	0	18	0	0	1	5	0
LOC106052776	256	213	153	170	320	544	156	133	164	228	184	116	752	274	261	276	111
LOC106051141	733	618	490	542	605	636	747	852	1070	757	780	579	562	370	343	315	310
LOC129921787	8	15	13	27	39	34	16	8	21	44	2	20	24	26	17	41	1
LOC106066618	57	56	50	67	51	44	57	114	129	71	52	34	56	30	4	45	27
LOC106069067	210	95	384	83	220	281	311	238	787	397	135	218	56	74	108	243	149
LOC106078699	920	599	731	712	1534	1020	787	675	706	882	723	692	1521	855	776	534	714
LOC106073346	4908	4595	4667	4276	5020	5991	3818	3789	5223	5985	4394	5070	7121	5567	4894	4085	4372
LOC129923711	28	5	7	4	7	7	5	11	5	4	2	14	6	1	3	3	5
LOC129927604	343	299	189	356	814	502	302	147	435	564	422	395	304	853	816	297	464
LOC106079836	521	273	949	375	1183	3228	209	335	507	555	307	926	1833	816	2771	622	355
LOC106050823	466	571	376	548	506	390	386	442	603	474	410	456	240	227	231	132	121
LOC106067852	0	0	0	2	3	4	0	3	3	0	0	2	0	0	0	4	0
LOC129925821	2	0	0	0	2	0	0	0	0	2	5	6	0	0	0	0	0
LOC129927017	13	12	16	19	20	16	8	10	20	13	16	11	23	21	15	12	18
LOC106069511	551	415	506	380	429	736	534	530	669	589	633	556	414	159	218	205	127
LOC129925344	0	0	0	0	0	0	0	0	0	0	0	0	0	0	0	0	0
LOC106080276	136	187	258	152	202	201	191	465	302	283	544	234	285	247	118	166	105
LOC129921641	12	12	10	8	10	15	6	12	12	8	10	21	21	19	5	15	5
LOC129927214	0	0	0	0	0	0	0	0	0	0	0	0	0	0	0	6	0
LOC106062756	734	543	1281	592	896	669	827	1681	868	587	850	553	404	1212	1095	1215	913
LOC106053576	8	10	13	16	14	22	25	6	28	23	26	4	13	4	6	20	5
LOC129926889	0	0	0	0	0	0	0	0	0	0	0	0	0	0	0	0	0
LOC106060752	847	834	789	821	1150	985	726	572	828	831	791	521	1107	947	624	666	844
LOC129923179	0	0	0	0	0	0	0	0	0	0	0	0	0	0	0	0	0
LOC106052534	193	212	183	170	209	151	163	181	264	220	192	198	113	141	169	92	129
LOC106065669	1869	2202	1510	1730	3800	2052	2285	1966	2726	1956	2623	2011	1825	1657	1034	1647	575
LOC106057815	184	41	135	69	122	176	82	79	137	170	102	147	89	114	153	78	109
LOC106064565	2769	2419	2470	2180	3193	3038	2172	1899	2895	2757	2204	2536	3065	3252	2403	1463	2450
LOC106070277	216	226	179	209	345	180	156	103	233	158	94	248	157	339	205	173	138
LOC106056246	339	378	293	327	355	334	298	262	358	424	403	400	451	452	344	259	273
LOC106071232	38	86	30	39	12	56	49	16	200	47	58	85	18	0	7	0	0
LOC129924708	15011	13148	13783	11899	19466	16416	9700	11147	14742	17650	12917	13599	26389	26438	17653	7303	20117
LOC106076945	1296	1217	1310	844	1485	1575	1033	1134	1393	2138	1082	1293	1719	1001	869	820	1221
LOC106070418	507	728	431	413	384	289	352	304	478	235	167	589	57	323	168	110	71
LOC106060521	155	260	105	184	85	420	52	90	75	140	97	68	1101	460	306	341	85
LOC106063394	12621	2563	2778	4652	4286	241	13978	19616	7296	2779	29378	4606	0	7	0	0	0
LOC106062789	20350	18708	18237	17552	27295	19051	13522	15982	15763	20121	15359	17727	27456	34791	21342	12356	17835
LOC106053050	145	98	201	102	279	259	101	198	170	213	190	214	311	290	160	153	101
LOC129927377	174	203	199	140	283	225	158	147	226	272	166	210	324	260	186	135	147
LOC106051657	3026	2183	2153	2066	1917	2648	2827	2555	3228	2694	2952	2305	1298	1022	841	746	1018
LOC129928294	57	115	41	91	136	111	21	61	51	67	57	93	212	138	62	42	61
LOC129928709	6667	3399	3896	2996	4831	5659	2980	3845	3073	5568	3697	2637	3908	5320	3107	2022	1906
LOC106064820	2032	1870	1386	1464	2018	1739	1232	1598	1774	1629	1486	2198	1099	1253	928	684	623
LOC106076987	1214	973	937	1245	1930	1349	658	840	1013	1503	933	1172	815	1244	799	844	678
LOC106065857	600	1034	1002	1272	932	1018	371	752	557	1117	1140	631	1514	1082	1074	358	1177
LOC106073743	3073	2493	3039	3161	3093	2283	2725	4429	4359	3039	5120	2329	3951	3431	2069	1823	2216
LOC106069449	1536	1838	1237	1264	1220	883	1118	1170	1934	1271	380	1371	330	575	430	300	125
LOC106070424	4355	3932	3949	2922	3373	4282	4733	4872	5419	5467	5672	3609	3667	2170	2159	1871	817
LOC129928756	35	28	22	14	36	7	5	9	22	11	10	26	15	12	29	6	15
LOC106078316	7	0	0	0	0	0	2	11	12	4	3	0	0	0	0	0	0
LOC106051346	110	41	31	123	191	151	102	27	95	237	103	206	80	439	223	220	255
LOC129928864	751	1137	734	715	661	394	411	412	671	596	184	1078	0	355	270	109	82
LOC129927273	37	37	33	24	43	26	29	50	93	45	41	45	47	45	51	36	44
LOC129925481	0	0	0	0	0	0	0	0	0	0	0	0	0	0	0	0	0
LOC106078884	3603	2262	1796	1508	2504	2134	4918	2998	6574	3094	4087	3199	2508	1309	3529	2184	7184
LOC106070940	5491	4514	4945	4212	5009	5513	5554	5714	5982	5865	6108	4726	3942	3206	2417	2891	2222
LOC106065829	2742	2585	2518	2183	2925	2731	2344	2069	2827	2844	1892	2727	1981	2167	1831	1550	1185
LOC106050814	181	62	122	117	162	146	143	90	226	105	198	157	69	48	60	60	34
LOC106052733	10	12	10	23	27	28	28	28	32	29	31	6	53	19	14	15	17
LOC129923995	221	123	68	85	127	97	3	84	137	111	6	91	114	42	108	7	42
LOC129926888	0	0	0	0	0	0	0	0	0	0	0	0	0	0	0	0	0
Trnal-aag	0	0	0	0	0	0	0	0	0	0	0	0	0	0	0	0	0
LOC129928268	17	12	10	6	28	23	24	5	99	78	2	119	4	13	70	9	16
LOC106074190	126	124	102	70	137	185	59	52	70	164	67	156	541	418	522	176	284
LOC106071697	4713	3088	5569	3358	3471	5941	6077	5361	8345	9135	10560	7047	3397	2262	2270	3077	4191
LOC106078300	3	19	4	10	12	23	0	5	5	10	14	6	26	4	22	3	6
LOC106054969	420	243	274	266	640	418	298	211	317	451	290	81	453	308	248	10	130
LOC106067298	1252	1151	1126	1132	1750	1555	941	1155	1353	1388	1318	1214	1491	1185	1053	813	938
LOC106055683	986	493	931	619	842	969	1404	1250	1489	1022	1530	842	526	434	283	442	587
LOC129927243	0	3	0	0	0	0	0	0	1	0	0	0	0	0	0	2	0
LOC106070561	610	540	583	469	704	668	477	508	712	736	559	680	569	896	574	503	309
LOC106060999	3312	2627	3367	2403	3432	3579	3024	3337	3808	4311	3599	3305	2811	2070	2005	1885	1677
LOC106072873	114	104	92	88	119	101	98	89	89	98	72	58	103	71	126	51	64
LOC106054353	1867	1621	1422	1313	2107	1805	1933	1717	2211	1716	1867	1372	1134	1269	829	1089	556
LOC106059311	1023	964	839	745	1227	1073	949	854	1066	1023	972	741	999	666	592	583	400
LOC106077376	83	100	85	80	139	50	57	39	47	74	64	46	144	226	116	119	72
LOC106056571	2453	1381	1756	1634	1194	2514	2696	2577	3020	3399	3052	2247	1201	1008	948	850	1182
LOC106055719	2632	2214	1753	1797	3318	3182	2472	2213	2475	2475	2515	1641	2684	1602	1416	1353	867
LOC129924515	2	0	1	0	3	2	0	1	1	1	0	0	3	22	10	4	13
LOC106051664	1481	231	1242	544	534	2216	1193	1723	2636	1110	1433	1583	1290	659	200	482	1079
LOC129921946	0	0	0	0	0	0	0	0	0	0	0	0	0	0	0	0	0
LOC106057081	42	34	57	49	5	49	60	72	110	56	118	24	32	15	17	4	44
LOC106063659	1488	1266	1011	1312	2003	1784	1152	1217	1301	1184	1364	1110	2204	2482	1067	1015	1501
LOC106050270	3282	3204	2673	2263	3984	3433	3203	3060	3631	3810	1952	4085	1887	2571	3012	1655	1912
LOC106064767	11	8	0	12	20	24	19	10	35	23	23	16	37	0	0	5	9
LOC129926796	7	7	5	12	15	6	6	0	7	0	4	5	9	9	5	2	4
LOC106059170	1396	891	962	1069	668	1000	1466	2045	1623	1368	2053	792	722	544	523	468	593
LOC129923816	32	31	32	42	29	37	31	40	41	52	39	57	58	48	69	1520	65
LOC106072097	206	162	124	135	161	130	110	142	203	145	109	168	70	90	70	73	31
LOC106061426	1420	1353	993	1170	1877	1022	1142	1353	1523	880	1492	1118	1049	1096	751	778	566
LOC106070214	688	654	640	355	816	940	756	833	848	878	989	117	1259	13	466	398	222
LOC106057315	4439	3537	3542	3274	4492	4505	3965	3823	4876	4681	3958	3460	3678	2442	2207	2322	1449
LOC106063691	72	117	73	66	60	40	25	34	57	51	14	98	0	35	13	24	23
LOC106058829	2020	2457	1738	1920	2202	1474	1096	1382	1776	1406	787	2160	447	801	439	446	207
LOC106077411	599	560	509	461	885	559	539	518	675	642	611	547	536	694	501	505	339
LOC106053281	1714	1477	1210	1403	1768	1283	1187	1374	1634	1304	1620	1821	1076	1021	1190	573	867
LOC106056395	1093	1141	949	872	1089	1047	931	873	1330	1371	716	1096	954	728	811	630	747
LOC106071755	1370	642	1107	1086	520	1269	1717	1521	1895	1434	1730	859	524	427	309	727	839
LOC129922097	64	49	40	56	41	66	43	22	55	40	46	47	42	50	19	24	24
LOC106078991	3553	1266	7352	2737	4158	6377	5394	9073	3205	15327	5095	10670	1728	807	408	2678	1750
LOC106072174	1324	1108	1246	1083	2481	1278	1495	1284	1813	1353	1735	1199	1583	1430	927	1097	635
LOC106056257	536	447	506	468	435	450	638	658	946	902	726	381	385	209	228	180	441
LOC106050213	384	679	492	514	395	270	250	338	538	475	149	824	31	317	193	68	52
LOC106052693	2342	3715	2448	2409	2160	1393	1372	1367	2414	1929	678	3060	50	1027	836	274	321
LOC106060110	2255	2003	1639	1600	977	2215	1753	1647	2117	861	1994	1775	1588	1421	1070	1154	760
LOC129924315	6	9	10	10	9	6	5	8	4	7	8	13	17	21	13	9	9
LOC129922707	0	0	0	0	0	0	0	0	0	0	0	0	0	0	0	0	0
LOC106073515	3119	3314	2313	2499	2281	2749	2166	2502	2632	1848	2314	2275	781	845	494	778	372
LOC106068702	23	18	23	28	25	12	26	14	16	17	17	5	5	21	19	10	6
LOC129925810	18	55	40	33	88	0	36	25	15	54	31	36	28	64	14	44	13
LOC129925218	21	21	22	18	41	29	20	14	46	32	13	35	29	31	19	23	12
LOC129922812	529	1176	1700	198	344	348	1782	1525	1988	2147	729	265	883	66	72	195	53
LOC106068934	4465	3286	2668	1600	4519	4555	3355	2547	4612	1440	3245	1970	3509	2539	1703	1434	1110
LOC106065168	659	36	45	25	608	1119	276	0	855	783	24	672	659	617	916	564	349
LOC106061465	1086	789	735	825	883	1001	1130	812	913	1016	958	966	971	575	649	560	499
Trnaf-gaa_4	0	0	0	0	0	0	0	0	0	0	1	0	0	0	0	0	0
LOC129924212	10	3	4	3	2	4	0	0	6	4	1	8	0	3	2	3	6
LOC106079331	1262	693	665	928	848	1094	823	849	728	953	921	638	392	686	74	412	117
LOC106077843	72	84	99	88	28	45	138	100	131	111	225	56	23	3	7	26	40
LOC106060585	706	1145	516	632	549	243	360	389	490	720	191	912	0	238	125	67	34
LOC106052240	425	382	372	347	502	346	334	400	414	542	435	401	405	338	312	326	209
LOC106060264	135	131	135	173	204	158	59	65	71	82	67	72	186	216	160	115	135
LOC106063813	1303	1452	1134	1096	1109	1148	987	977	1439	1352	806	1508	887	828	685	551	488
LOC129926522	30	0	0	13	0	0	0	48	2	0	54	0	11	2	0	0	0
LOC106054108	1528	1437	1278	1038	1272	848	1162	1348	697	1690	2141	1253	1283	974	956	677	519
LOC106056220	474	561	462	426	496	310	320	375	413	453	340	528	3	175	230	129	127
LOC106061421	415	375	386	372	527	383	320	374	486	352	256	379	168	189	92	141	140
LOC129923511	122	32	13	28	25	142	9	15	34	51	10	310	13	19	31	27	16
LOC129922916	19	21	4	25	52	22	3	16	38	18	18	62	77	44	63	20	27
LOC106055303	4339	4931	3647	4455	3942	2187	2242	2500	3787	2884	876	5491	0	2025	1067	449	252
LOC106072397	963	1100	576	659	1640	1147	733	535	1121	1201	931	686	1381	341	872	321	224
LOC106059164	566	541	535	423	592	529	405	504	628	766	483	715	350	359	334	173	261
LOC106070571	27	26	29	22	11	45	0	10	11	0	20	25	44	31	17	18	0
LOC106077487	2207	1085	3043	1547	1410	2256	3977	3672	2995	3733	2751	2200	680	521	311	1204	855
LOC106078287	1357	1253	1224	677	1587	1312	830	959	1257	1589	721	1075	1886	2611	1077	1707	705
LOC129926581	479	678	441	478	413	248	250	237	386	428	115	596	0	197	133	63	60
LOC129926260	8	133	2	6	2	3	1	4	6	2	197	1	7	2	76	5	2
LOC106057212	595	364	263	490	300	104	404	676	369	130	222	311	258	182	192	68	56
LOC129925042	24425	25818	19196	22672	19722	10996	12053	12899	18511	16581	4039	32676	3	12831	4091	2311	944
LOC106051419	2241	1979	1874	1273	3793	4011	2127	1914	1927	2481	2129	711	3500	1989	1728	1947	147
LOC129921660	70536	41174	40182	115682	1273	121	72299	109436	36376	5667	120710	51679	0	0	0	0	0
LOC129924853	0	3	0	0	0	0	0	0	0	0	0	0	0	0	0	0	0
LOC106071106	576	944	480	413	675	392	342	367	592	520	469	602	280	478	546	266	243
LOC106052570	335	475	450	430	333	399	433	542	433	666	545	349	591	284	305	373	198
LOC106059994	0	0	0	0	0	0	0	0	0	0	0	0	0	0	0	0	0
LOC129922374	17	18	14	13	14	13	25	11	23	21	25	18	6	6	10	10	10
LOC106071971	1010	695	1117	754	411	830	1119	993	1004	813	1195	749	193	163	147	448	543
LOC106079639	0	0	0	0	0	0	0	2	0	0	0	0	0	0	0	0	0
LOC106079725	1183	855	633	397	888	1069	1470	1209	1448	1120	1393	575	1131	194	346	160	92
LOC106066522	504	524	436	320	548	503	458	414	458	140	390	428	360	316	206	278	170
LOC129927151	0	0	0	0	0	8	0	0	0	0	0	5	3	5	0	0	0
LOC106067515	417	306	251	255	268	509	341	242	447	283	228	292	178	290	262	126	244
LOC106066566	1271	1634	1499	1146	1828	1387	1202	1173	1683	1711	1158	1405	1446	1642	1508	1071	1109
LOC129925074	0	0	0	0	0	2	0	2	0	0	0	0	3	3	0	0	0
LOC106071689	6301	7743	785	1907	2641	3092	6651	8625	8315	2387	5666	2158	7	1541	0	21	0
LOC106057892	572	539	519	482	711	587	409	411	640	640	490	472	706	644	469	414	520
LOC106054721	344	426	374	273	603	344	393	311	431	463	307	376	511	560	366	330	392
LOC106073829	444	625	380	310	464	227	265	181	398	389	136	539	2	160	144	45	44
LOC106071215	1613	1314	1350	1188	1392	1709	1647	1536	2034	1623	1690	1246	1345	907	791	653	806
LOC106057669	173	221	240	186	267	175	222	285	201	255	199	199	135	63	75	108	49
LOC129928365	0	0	0	0	2	0	0	0	0	0	0	0	0	0	0	0	0
LOC129921582	87	38	25	26	14	43	69	64	75	80	55	20	8	5	2	20	18
LOC106062634	1375	1962	1557	1133	1469	1082	1173	2124	1795	1316	1548	1674	703	876	779	753	437
LOC106065188	529	402	362	388	486	446	383	319	524	582	416	428	494	263	341	276	324
LOC106076428	117	88	33	147	156	106	9	31	40	43	23	15	149	39	18	43	13
LOC106074816	1482	887	1498	1008	1255	1342	1231	1847	2113	1621	1705	1269	728	592	467	364	444
LOC129925214	4	3	5	4	2	4	3	4	9	5	2	3	3	2	2	1	1
LOC129924694	2	1	2	1	1	0	3	1	5	0	2	6	1	3	3	0	2
LOC106068344	336	253	390	258	185	371	503	538	512	487	679	343	34	24	26	111	124
LOC106056786	700	730	572	601	886	801	607	589	917	772	635	836	623	740	497	417	300
LOC106058381	1812	2310	1849	2080	1559	1747	1489	1718	2099	1772	1307	2085	1199	1382	1025	741	948
LOC106073185	1693	1334	953	1318	2381	2128	449	1043	1706	1530	1541	1560	1716	1184	987	1201	698
LOC106055742	665	683	479	415	487	235	350	440	621	380	172	629	0	217	136	65	76
LOC106062394	185	148	182	133	224	207	167	193	244	281	231	163	254	147	142	180	99
LOC106060848	2758	2411	2594	2569	3350	2941	2005	2453	3062	2970	2912	2874	3817	4318	2873	2486	2583
LOC106073380	1256	997	1105	1015	1151	1493	1310	1494	1589	1757	1579	1350	1047	722	662	624	508
LOC129926334	7	0	0	1	10	0	0	1	0	2	2	12	8	9	0	4	8
Trnai-uau_4	0	0	0	0	0	0	0	0	0	0	0	0	0	0	0	0	0
LOC129921969	20	36	40	30	31	41	13	38	47	28	37	42	66	66	25	27	63
LOC106059830	1032	2149	2694	3749	3040	1700	2494	3429	3308	4422	4705	4029	3312	3617	3873	2937	2342
LOC106066263	48	56	26	23	60	34	44	15	54	46	24	49	50	76	79	28	37
LOC106078937	53	121	85	69	85	27	39	43	94	63	35	110	0	19	23	3	0
LOC129923478	0	4	0	0	3	0	2	0	0	0	0	0	0	0	0	0	0
LOC106074617	567	740	475	444	482	362	406	352	608	485	137	705	0	182	236	71	79
LOC106063113	10	1	7	6	15	8	0	0	3	9	0	0	15	10	9	20	10
LOC106068331	672	498	504	343	640	283	356	351	459	442	134	666	14	176	105	67	52
LOC106073756	20555	15790	15659	13569	17783	24291	19116	17590	24233	19220	19793	12945	12123	7425	7605	6484	5744
LOC129922863	15	3	5	0	24	8	14	10	18	0	12	5	0	0	0	4	0
LOC106065597	303	288	277	226	377	397	349	284	476	295	415	268	223	127	113	198	22
LOC129925668	0	0	0	0	0	0	0	0	0	0	0	0	0	0	0	0	0
LOC106063468	982	1192	1182	1020	1123	1072	963	989	1465	1252	1155	1343	1550	1795	1401	877	1238
LOC129924188	150	101	215	129	186	339	95	49	336	328	377	400	98	277	217	141	222
LOC106053326	2140	1910	1624	1622	2299	1866	1328	1488	2002	1837	1660	1643	1329	1052	859	879	671
LOC106074296	463	411	374	397	497	418	258	253	295	417	314	370	312	296	419	279	570
LOC106061000	1767	1340	1157	1088	1786	1827	1276	1179	1952	1551	1139	1092	1308	381	647	352	488
LOC106062994	11	28	30	12	28	24	21	25	18	33	21	5	11	19	9	14	0
LOC129927671	13	18	8	22	24	20	24	19	17	26	10	27	8	10	16	31	9
LOC106068439	38	24	29	10	101	10	6	18	8	17	10	28	25	30	22	54	17
LOC106060000	26	28	15	22	4	26	50	14	27	14	57	24	23	18	13	9	4
LOC129927740	6	11	2	4	14	0	0	8	0	4	13	1	17	8	7	8	12
LOC106078672	36	34	52	15	39	70	23	16	39	39	30	38	76	92	84	28	49
LOC106067763	1352	1652	1197	1287	1189	1765	1028	1259	1204	1131	1024	1238	1285	1087	730	570	596
LOC106070261	4649	3924	3805	3195	4644	4792	4466	3990	5003	6771	3898	4109	4461	3376	3514	2583	2946
LOC129928795	0	4	6	5	26	0	0	0	0	0	0	0	27	19	0	4	0
LOC106056429	464	347	664	393	316	664	692	819	839	711	843	566	153	297	172	424	359
LOC106070675	3	2	0	0	0	6	3	0	0	2	0	0	8	10	0	0	0
LOC106079104	46	61	48	11	258	131	15	174	129	275	78	17	0	116	0	0	0
LOC106073125	1084	802	1093	949	602	578	1243	1075	1816	901	994	510	2657	452	780	960	2471
LOC106071969	3367	2348	2899	2239	2272	3741	3407	2045	3291	3571	2443	2104	1762	1190	1342	1036	1235
LOC106058897	123	62	18	149	98	35	76	81	117	27	84	98	0	0	3	4	0
LOC106070228	3123	3561	2530	2916	2534	2489	1836	1797	2912	2524	1528	3330	1379	1900	1519	685	890
LOC106073531	202	140	93	177	201	160	54	102	111	93	117	171	267	354	215	137	251
LOC106053982	154	221	102	132	112	119	80	86	93	93	14	199	0	61	70	24	4
LOC106072468	1019	982	773	812	1195	1002	1025	868	1143	976	879	912	805	823	630	672	582
LOC129924213	3	2	4	1	2	4	3	6	0	10	3	4	0	12	11	5	6
LOC129923109	44	77	63	47	74	72	57	63	85	84	74	90	79	77	76	42	98
LOC106057475	384	556	276	308	589	354	258	351	372	308	269	497	324	376	211	228	178
LOC129924789	263	229	157	202	327	243	254	162	334	169	269	125	86	26	64	51	13
LOC106074072	1423	958	1203	938	1125	1096	820	1207	1112	1232	1122	1076	1084	545	654	627	495
LOC129928434	240	298	269	188	276	273	161	229	261	344	225	235	223	183	199	88	124
LOC129922325	85	101	49	106	145	67	63	40	51	109	81	178	171	272	227	13	323
LOC106053671	1681	1330	1472	1247	1679	1064	1429	1258	1720	1927	1586	1186	1939	1904	1567	1642	793
Trnav-cac_5	0	0	0	0	0	0	0	0	0	0	0	0	0	0	0	0	0
LOC106066541	235	119	122	290	431	347	156	197	139	142	172	160	474	361	212	118	240
LOC129922986	74	75	53	58	64	32	15	37	21	64	7	75	0	48	24	0	0
LOC129924037	9	19	0	11	13	3	4	12	6	6	0	0	0	0	0	0	0
LOC129926480	78	73	87	91	109	95	58	95	92	108	62	66	62	42	34	30	47
LOC129921645	84	74	48	55	67	50	51	37	66	35	30	112	40	61	63	14	18
LOC106072328	728	622	578	1343	648	1944	1371	1015	1332	343	1624	480	1115	82	322	356	714
LOC106078149	821	876	623	705	640	452	419	491	715	587	189	908	0	369	114	117	101
LOC106062040	2860	2654	2467	2243	2476	3697	4858	3576	5780	5006	4976	3052	2056	596	990	1671	910
LOC106062236	381	668	786	791	575	611	281	574	489	610	891	224	1207	910	518	148	244
LOC106053874	75	26	73	44	47	34	12	42	41	55	14	35	83	51	26	15	60
LOC106071124	196	256	212	251	310	256	160	159	277	246	165	306	137	318	176	126	127
LOC129923742	0	2	0	0	2	0	0	0	2	1	0	3	0	0	0	0	2
LOC106052355	170	0	33	22	23	567	35	521	709	9	0	388	51	25	6	137	245
LOC106052499	1743	1449	1498	1400	2189	2081	1574	1423	2190	1843	1827	1326	1268	1023	768	951	537
LOC106079613	115	146	113	109	139	53	62	84	98	120	53	166	47	212	164	68	196
LOC106066210	112	54	28	31	117	45	73	87	30	54	26	60	26	41	14	24	16
LOC106058639	5129	3738	3551	5328	5229	5064	4674	3254	5250	3514	3161	2930	6535	8987	6606	3810	6172
LOC106058777	36	21	40	29	0	0	1	39	47	0	48	31	0	34	20	24	17
LOC106066846	439	83	254	257	122	622	391	572	653	1576	859	1287	35	37	52	371	282
LOC106071990	311	213	368	206	432	582	308	265	510	600	227	572	375	346	246	317	145
LOC106065614	1333	1302	914	1464	1626	1328	1035	934	1530	1236	774	1147	748	720	460	417	378
LOC106070606	78	47	28	27	43	46	59	21	51	22	34	23	27	40	24	20	19
LOC129924979	88	104	65	55	71	109	54	84	118	95	25	143	43	101	72	28	38
LOC129925698	225	217	206	164	191	160	123	144	245	220	121	243	93	192	215	119	150
LOC106077169	407	333	358	349	339	337	288	318	376	417	330	340	221	226	356	212	182
LOC129924898	0	0	0	0	0	0	0	0	0	0	0	0	0	0	0	0	0
Trnai-aau_20	0	0	0	0	0	0	0	0	0	0	0	0	0	0	0	0	0
LOC106064344	13393	9982	10188	9317	13638	14860	10458	9533	12304	13744	12020	11676	12179	11607	9139	9509	7291
LOC106054781	716	310	119	1277	207	93	282	312	3994	229	1585	891	664	78	260	158	1256
LOC106067074	149	147	175	175	294	192	166	95	305	203	117	261	163	217	148	271	152
LOC129926103	0	0	0	0	0	0	0	0	0	0	0	0	0	0	0	0	0
LOC106050480	433	750	596	596	445	722	782	858	487	738	1064	380	271	224	177	152	165
LOC129928035	619	383	432	854	100	11	909	843	775	189	1635	487	0	0	0	0	0
LOC106067196	467	974	881	272	321	536	331	422	480	418	923	855	350	516	228	271	299
LOC129927283	126	106	136	91	106	101	78	47	100	136	105	161	197	280	173	92	164
LOC106062344	33	47	34	17	39	6	11	18	29	14	0	26	0	11	10	4	6
LOC129928276	252	349	301	165	546	185	233	292	265	242	254	138	150	128	132	168	72
LOC106072001	1315	1182	1042	863	1560	1387	1176	1169	1659	1266	1402	776	1292	666	579	590	346
LOC106059852	1270	1539	1062	901	862	485	824	710	1021	870	256	1525	0	413	255	128	70
LOC129925145	259	73	77	160	287	280	80	178	82	251	96	280	274	326	170	120	103
LOC106068059	345	364	242	265	291	337	267	251	308	428	204	338	169	137	229	155	235
LOC106068339	414	443	297	458	451	459	191	222	324	249	37	140	211	94	46	121	20
LOC106056706	81	0	14	17	0	11	93	71	40	0	0	0	0	0	19	53	5
LOC129929019	8	9	7	11	16	9	6	4	6	6	5	9	5	11	14	6	5
LOC129924234	0	0	0	0	0	0	3	5	0	4	0	0	0	3	0	2	0
LOC106078144	768	646	556	498	929	558	568	638	893	582	631	643	129	170	124	136	76
LOC106054002	566	429	278	376	303	388	584	680	380	354	731	404	207	165	179	84	169
LOC106068067	1949	2020	2125	1783	2757	2121	1714	1666	2641	1938	2343	2283	3201	3103	2156	1804	1865
LOC106075043	4931	1403	2488	5141	378	216	4274	5564	2278	1483	5971	2652	45	23	45	27	29
LOC106061779	0	0	0	0	4	0	2	0	5	0	4	0	16	0	4	0	0
LOC106078608	810	749	685	656	628	871	658	683	881	985	629	654	825	407	547	353	452
LOC106080310	1507	1644	1260	1297	1342	1253	956	1048	1230	1165	827	1558	319	911	612	586	447
LOC106056179	204	161	195	181	188	272	234	221	312	257	209	231	297	115	204	117	140
LOC106057243	95	97	56	35	68	52	26	41	97	55	15	99	0	40	92	59	140
LOC129925945	10	21	13	15	10	9	9	9	18	16	4	18	2	14	11	3	14
LOC106050375	258	307	209	196	314	432	140	140	262	183	165	206	410	210	227	157	166
LOC106072074	3960	1702	3459	5481	2737	2810	1646	2120	3435	2427	3647	2243	3860	3027	2614	1785	1222
LOC106053082	73	362	363	205	549	70	390	81	160	282	309	233	1352	553	272	164	182
LOC106076768	295	1	0	203	0	0	2813	0	156	0	0	0	0	0	0	0	2
LOC106050763	2274	2015	1948	1639	2600	2434	1868	1949	2102	2327	1871	1977	2102	2026	1356	1459	1145
LOC129925141	18	23	20	5	28	21	19	7	12	28	15	13	15	9	8	15	12
LOC106071411	0	0	0	0	0	0	0	0	0	0	0	0	0	0	0	0	0
LOC106075457	1421	1331	1320	1188	2235	1436	1222	1184	1399	1530	1169	1419	1698	2090	1718	1212	811
LOC106055202	3420	1038	2442	2570	3721	2617	2669	2972	3711	3367	3316	2759	2576	1981	2423	802	902
LOC106077634	1584	979	1261	1087	675	1325	1380	1240	1383	2137	1087	1211	1165	447	817	424	847
LOC129926604	35	24	12	22	30	48	36	16	30	33	23	28	41	34	34	18	25
LOC106063482	561	437	477	365	513	600	487	423	599	671	477	496	570	256	345	210	165
LOC129925262	17	27	9	16	14	21	16	8	19	13	14	21	12	13	13	10	9
LOC106054975	3207	2164	1546	2295	4156	2938	2152	2439	2636	2573	2143	2357	2570	1963	1902	1171	775
LOC106051328	35	28	22	16	0	24	12	14	17	11	14	0	7	5	5	20	9
LOC106075189	3728	3000	3379	3027	4442	3618	4193	4035	4497	4216	4598	3066	3018	3155	1772	2034	1616
LOC106075136	95	108	135	94	55	73	143	196	231	177	332	91	141	116	72	98	187
LOC129928928	1456	802	0	843	396	0	0	0	1164	0	424	221	0	0	16	8	0
LOC129928138	6	0	0	0	0	0	0	2	0	0	0	0	0	0	0	0	0
LOC106071998	37	60	24	47	127	31	52	28	60	94	97	32	19	19	14	10	29
LOC106078182	1264	1128	924	947	1440	954	1170	1094	1385	1219	1180	1336	474	501	361	296	226
Trnak-uuu_9	1	0	0	0	1	0	0	0	0	1	0	1	4	0	0	1	2
LOC106052755	1747	2158	1777	1772	1374	1019	1083	1537	2205	1507	1108	2283	173	535	373	210	422
LOC129926428	0	0	0	0	0	0	0	0	0	0	0	0	0	0	0	0	0
LOC106060544	533	228	646	542	334	446	557	1265	909	856	1234	593	505	295	129	443	231
Trnaq-cug_7	0	0	0	0	0	0	0	0	0	0	0	0	0	0	0	0	0
Trnav-aac_4	0	0	0	0	0	0	0	0	0	0	0	0	1	0	0	0	0
LOC129922198	5	5	14	9	10	12	12	8	12	12	12	12	17	11	20	9	12
LOC106061915	463	426	173	423	512	755	327	490	554	412	293	366	431	278	268	166	186
LOC129925736	67	90	49	57	90	33	28	45	32	53	37	26	91	174	75	24	23
LOC129924226	25	82	29	35	42	50	31	33	49	52	53	54	45	94	102	50	24
LOC106079734	70	13	25	28	40	40	56	72	85	32	64	21	0	0	0	4	0
LOC106063736	52	39	19	34	64	80	50	61	66	61	62	28	49	14	23	6	12
LOC106056456	78	74	35	55	100	115	56	75	55	61	73	48	71	57	16	49	40
LOC129927427	74	115	42	82	72	65	33	34	59	75	50	51	11	66	63	29	44
LOC106068303	411	413	375	313	553	414	414	574	628	439	730	303	269	131	127	187	139
LOC106064157	203	272	216	185	441	258	183	181	157	202	295	202	914	302	92	116	65
LOC129926296	3	15	45	79	23	4	23	102	18	125	111	95	27	48	26	141	34
LOC129928054	15	21	7	5	60	15	19	4	37	29	6	42	13	20	9	23	7
LOC106066144	176	231	75	165	185	121	48	34	83	98	71	256	25	128	78	35	48
LOC106056994	0	0	0	0	0	0	0	0	0	0	0	0	0	0	0	0	0
LOC106077960	3495	2311	2561	3923	2959	3314	5007	4816	5719	2155	8404	3064	1830	2816	1029	1602	693
LOC129924765	2	0	0	0	1	2	0	0	2	0	0	2	0	0	0	0	0
LOC106050732	8928	4791	4344	4781	3441	4577	3005	5387	8517	3696	7716	5960	90	2338	71	150	47
LOC129928781	3244	2887	2835	2193	1663	3513	2907	2616	4149	4385	3144	3409	1816	1005	1428	892	1533
LOC106068012	17528	12289	11400	34623	328	35	12002	30434	6888	474	37050	1486	0	0	0	3	0
LOC106052314	28	17	0	14	18	9	4	7	9	15	10	4	6	4	10	18	0
LOC129926644	38	27	77	40	69	143	11	42	23	70	9	66	53	139	26	83	45
LOC106071452	31651	25475	28273	24070	36066	32550	25389	26326	32891	41950	27508	33173	34377	37373	23713	25531	20707
LOC106052042	198	198	184	163	256	84	207	123	147	292	361	203	90	113	70	32	45
LOC106071009	1591	1230	872	936	1335	1139	1063	1020	1352	1330	1402	842	1305	834	628	475	462
LOC106079627	596	799	556	606	614	257	327	353	634	509	152	844	0	281	142	66	52
LOC106052735	509	461	436	432	497	478	315	322	480	399	312	543	360	102	314	221	309
LOC106079133	817	303	723	341	918	1976	247	346	665	413	666	294	996	287	675	111	109
LOC106078720	450	387	461	344	441	361	431	342	631	458	418	443	405	330	194	196	191
LOC106059478	3035	1457	1861	2259	3297	1803	2364	2255	3030	3502	2617	2301	3054	1075	1410	1332	592
LOC106072148	711	533	606	506	395	760	480	443	589	654	510	543	287	303	277	135	323
LOC106076196	623	614	493	536	801	601	400	707	991	609	617	761	1038	1075	614	495	779
LOC129921936	343	736	652	368	573	1458	909	739	418	358	842	332	187	75	78	143	38
LOC106059510	1103	1358	1437	1053	1412	1177	1241	1385	1567	1399	1491	1425	949	713	440	481	542
LOC106067342	0	5	0	3	0	4	0	0	0	0	0	0	0	5	0	0	3
LOC106066216	2101	2423	1639	1849	1703	1980	1615	1640	2324	1382	1503	1742	522	246	548	544	151
LOC106077639	3	0	0	3	0	0	0	0	0	0	0	0	0	0	0	0	0
LOC106057352	5	0	0	0	0	0	0	0	2	0	3	0	0	0	0	0	0
LOC129923630	13	10	10	11	10	10	8	14	11	13	5	12	6	5	13	5	9
LOC129922146	0	0	0	0	0	0	0	0	0	0	0	0	0	0	0	0	0
LOC129926906	1775	922	677	684	1014	806	631	473	908	601	1202	1075	1803	1315	723	725	683
LOC106079925	1140	807	1017	894	968	1130	1023	996	1263	1192	954	982	1028	655	650	527	451
LOC106068674	3356	3898	3504	3117	4947	3854	2684	2719	3745	4595	3675	3998	5101	5430	3988	2506	3734
LOC106078870	30	14	44	53	20	54	95	41	90	169	39	29	270	113	137	179	50
LOC106057155	740	403	597	616	132	686	208	632	547	87	429	468	318	16	449	419	461
LOC106050179	1190	915	2439	1305	2794	2314	1045	2259	1284	1139	1215	1232	2756	1332	745	782	1281
LOC106078607	653	729	1095	765	899	983	855	803	1070	655	1419	989	923	510	415	560	337
LOC106056390	5294	4655	5052	4412	5311	4595	5276	6823	5379	6573	5642	4898	5306	4644	2628	3540	2090
LOC106074878	7501	3262	3655	5945	2008	4880	4765	7908	6212	6670	9383	4499	4209	2100	1702	1559	4031
LOC129926743	0	4	0	0	4	0	2	5	2	3	0	8	0	2	0	0	0
LOC129924585	83	80	42	48	93	95	25	20	18	50	13	43	119	186	166	18	391
LOC106069863	190	110	288	149	282	273	192	232	171	206	149	143	284	180	135	144	133
LOC106077620	881	883	500	535	632	421	416	342	665	412	189	818	31	312	160	104	76
LOC129926000	1232	2	7	0	7	2036	2	900	2854	5	6	1445	3	25	5	875	995
LOC106051109	625	816	477	607	521	339	364	483	567	469	177	658	8	117	224	47	64
LOC106050703	1088	177	996	1006	2207	1021	1780	1306	2106	1641	2065	1381	567	466	509	493	273
LOC129923747	0	3	5	5	3	0	0	0	3	0	0	5	6	11	3	1	11
LOC129924329	0	0	0	1	0	1	0	0	0	0	0	0	0	0	0	13	0
LOC106055752	1754	1505	1566	1427	1669	1609	1701	1329	2169	1867	2131	1623	1855	1726	1230	1086	1358
LOC106056751	4500	3530	2073	2331	3884	6092	2511	1963	3265	2578	2030	1424	4636	2176	1446	2055	2573
LOC129924605	60	75	54	60	69	47	34	28	36	66	21	29	157	20	13	11	43
LOC106078559	161	208	112	151	171	97	54	88	149	108	21	280	0	97	121	53	32
LOC129923386	1238	1163	1013	329	869	1208	447	1184	1340	1096	670	836	706	682	805	609	277
LOC106067288	797	688	695	507	628	782	709	1054	936	688	1301	485	390	228	226	91	0
LOC129928363	41	52	23	90	6	12	13	32	10	10	62	14	25	36	9	19	5
LOC106065229	723	638	732	489	1036	896	613	479	739	935	678	851	903	763	597	547	743
LOC106055558	5130	3007	3879	3955	2395	4486	4960	4590	4770	6226	4819	4225	4071	1865	2131	1629	1818
LOC129925888	83	71	79	117	143	64	70	30	99	48	34	42	195	258	130	37	52
LOC106053361	2751	3016	2146	2211	1800	2724	1928	1950	2524	1866	2198	1812	1170	1181	856	629	777
LOC106065119	197	105	135	116	297	162	56	115	85	148	153	131	426	391	199	203	88
LOC106052940	1291	1168	1097	937	1108	1574	1165	1139	1398	1181	1211	779	856	714	513	555	294
LOC106056321	1391	1277	1038	816	1058	1084	803	921	1105	995	781	1172	679	618	781	421	497
LOC106053770	3642	3335	3291	2909	3844	4296	2853	2816	3803	4010	2766	3883	4811	4338	3707	2296	3804
LOC129923410	20	19	29	23	30	26	23	25	41	18	43	32	24	18	17	13	14
LOC106067439	1278	241	112	478	598	633	423	447	542	256	431	395	0	85	10	17	0
LOC129924907	129	140	68	64	69	43	58	74	66	77	29	132	13	60	18	12	2
LOC106074713	156	159	101	111	174	109	101	105	138	149	96	131	74	134	62	48	69
LOC106059909	707	717	533	666	789	686	521	506	770	779	530	661	662	643	433	432	369
LOC106079916	2104	1754	2094	1496	2140	2620	1443	1475	2361	2065	1494	1801	2045	1217	1382	1125	1515
LOC106060436	4566	4351	3660	2645	4108	4118	3314	3883	3913	3712	3420	3429	1819	1375	1202	1404	904
LOC129923952	1138	1019	925	774	1223	1349	1090	995	1270	1291	1054	930	1188	811	651	666	384
LOC106053501	11108	10083	10376	7986	7851	12417	10469	9822	12129	13084	10210	10007	7584	4970	4722	3242	3992
Trnay-gua_15	0	0	0	0	0	0	0	0	0	0	0	0	0	0	0	0	0
LOC106061796	980	1159	1286	1158	1057	1054	1025	845	901	1099	912	1048	987	1108	646	803	615
LOC106067812	95	32	53	68	45	49	130	122	156	145	152	57	115	43	16	44	77
LOC129926234	0	0	0	0	0	0	6	4	0	0	0	0	0	4	0	0	0
LOC106064367	1113	1269	975	1140	2033	1212	1259	1231	1188	1145	1562	1068	1159	554	693	518	346
LOC106070190	43	99	30	33	99	14	33	31	7	5	7	23	67	42	11	31	0
LOC106059774	675	951	754	489	751	434	418	415	716	757	239	1196	0	233	171	108	97
LOC106051554	2783	2190	4010	3174	2594	3831	5338	5955	8293	2993	8084	2397	539	552	566	825	700
LOC106061579	1249	1040	569	714	1011	995	660	702	882	562	609	823	659	458	347	334	298
LOC106079183	2186	1005	942	644	2025	1916	2269	1047	3016	4073	1210	2444	5938	982	6401	366	1918
LOC106067393	310	256	251	151	268	254	310	337	392	257	328	229	159	91	87	110	69
LOC106055422	21513	13667	17599	13003	10572	17809	18728	21391	24649	15369	25977	12539	7600	4454	4184	4569	3916
LOC106054874	571	520	492	463	608	445	400	323	689	617	502	621	705	829	831	459	657
LOC129926525	7	14	15	12	13	13	12	5	9	11	21	15	12	13	11	6	13
LOC129925702	37	37	38	34	35	44	19	18	37	24	28	53	50	57	36	21	31
LOC106073313	1079	1069	1100	720	1063	1251	1062	1077	1246	1533	894	1040	828	704	733	630	835
LOC106054228	599	295	288	267	263	343	527	518	491	300	584	260	106	61	81	60	68
LOC106078643	1197	956	671	833	1353	1021	835	845	1331	1218	1098	599	804	783	678	676	520
LOC106066758	2081	1039	1229	935	1246	2430	1437	1010	2007	1893	1003	1335	1540	366	618	260	533
LOC106058717	293	678	433	585	543	515	148	111	104	135	224	149	258	104	141	59	117
LOC106071804	338	566	362	310	1104	550	282	268	443	479	185	431	743	507	254	205	249
LOC106050284	1078	749	984	857	1139	1306	1026	994	1304	1142	1140	925	1015	525	442	422	415
LOC106065416	4984	6388	4253	5157	4352	2338	2546	2767	4638	3492	1075	6143	0	2181	1074	428	320
LOC129928996	27	16	18	33	9	5	12	27	16	22	8	30	14	9	21	11	9
LOC106066824	2410	1843	3148	1687	2202	2446	1484	1758	4867	2501	2815	4685	3632	1746	1223	1803	988
LOC106052143	1060	1014	677	644	919	689	669	654	1016	806	530	908	382	361	472	260	348
LOC106059925	4	0	0	3	0	0	7	0	0	12	4	0	0	3	0	0	0
LOC106069639	498	709	760	272	667	422	556	861	571	481	528	404	242	187	150	182	121
LOC129923072	1	1	1	1	0	2	3	0	2	4	2	5	0	2	2	1	1
LOC106061481	1150	1073	1049	1160	1483	1310	1094	1068	1463	1334	880	1298	1110	1204	1109	515	834
LOC106067394	644	523	480	494	685	707	643	653	723	595	879	435	409	247	195	362	184
LOC129927333	3	6	0	4	15	5	5	5	0	0	0	0	9	5	0	7	0
LOC106072910	1015	1115	758	790	758	995	600	673	894	834	691	739	704	633	349	437	178
LOC106056373	2	13	22	0	15	39	4	6	19	7	8	22	15	7	9	5	9
LOC106076591	212	314	173	193	252	179	142	184	231	168	142	308	219	228	199	118	130
LOC106057353	0	0	0	0	0	0	0	0	0	0	0	0	0	0	3	0	0
LOC106071310	398	213	223	346	52	177	255	428	478	248	447	98	333	23	64	83	490
LOC129922170	244	302	217	156	929	139	205	144	347	278	70	394	566	359	263	613	204
LOC106056007	13569	11153	11557	10463	16284	12946	9657	10148	12089	16026	10947	12762	17011	19007	12310	12513	10924
LOC106057656	280	296	223	227	259	184	201	189	277	208	124	311	188	194	207	129	116
LOC106071507	23	19	13	10	17	19	10	20	13	26	15	21	38	29	0	0	15
LOC106054731	7207	7170	5787	5370	6884	5606	4832	5112	7586	5814	4097	6485	2820	3212	2525	1959	1941
LOC106071621	1285	190	1220	1117	1901	1386	1322	1292	1188	1846	1418	1445	1360	1394	1013	892	744
LOC106073725	4498	4851	2550	2829	3423	1486	2471	2491	4041	3235	1172	4847	283	1654	814	476	428
LOC106077343	545	414	429	386	520	541	428	389	568	614	422	577	437	459	443	360	308
LOC106067046	553	655	563	458	674	712	501	405	661	671	395	635	509	392	437	377	372
LOC106056658	481	340	379	329	499	475	432	465	489	410	491	271	268	301	252	218	203
LOC106074687	1533	922	1099	1352	1572	846	793	1182	2290	1572	1227	806	845	1220	666	687	801
LOC106052259	618	753	638	591	711	655	509	532	504	877	557	650	895	560	429	372	356
LOC106072257	15	4	6	12	14	10	18	13	12	27	0	31	0	4	8	3	2
LOC106079745	3254	1800	3047	2380	1443	2701	6878	7073	8596	4637	8530	2236	1185	416	254	1166	1432
LOC106052859	947	1000	831	712	1094	903	934	942	1273	1140	775	699	602	664	558	567	460
LOC129927764	909	929	949	849	1129	1117	823	723	1017	1218	985	1017	1280	1442	945	871	879
LOC106078839	364	120	287	124	135	18	18	61	117	37	20	17	17	67	30	3	13
LOC106078950	23	39	32	27	9	34	89	51	148	34	115	35	38	46	19	25	40
LOC106055434	180	202	155	170	288	170	188	152	229	177	161	125	126	67	88	89	44
LOC106078563	1117	827	839	752	1175	1119	843	858	1068	943	977	953	1066	511	800	402	539
LOC129925193	10	6	7	0	17	12	0	5	0	0	0	3	15	13	0	8	9
LOC129924832	0	19	0	0	0	0	5	3	7	0	0	0	0	0	4	0	0
LOC106051501	60	65	41	68	79	62	63	68	84	69	87	63	80	85	52	36	34
LOC106067666	406	360	354	259	218	529	302	277	491	342	464	181	169	78	209	63	78
LOC106062682	1629	918	1355	1225	1222	1719	1982	1367	1979	1134	2126	2017	622	893	336	282	142
LOC106060030	76	95	66	67	94	101	86	64	89	146	63	102	91	57	62	39	26
LOC129923881	0	10	9	4	12	0	5	6	13	20	4	7	13	9	14	7	20
LOC129926395	636	384	216	338	460	334	411	187	282	401	277	488	406	797	455	354	271
LOC106070327	7650	5685	5880	5048	5916	7477	6492	6167	6964	7077	6774	5299	4379	3218	2851	2563	2209
LOC106072801	376	378	324	341	316	255	377	361	323	406	341	264	210	143	110	117	116
LOC106051409	124	43	10	42	206	132	65	107	261	78	32	10	16	6	5	0	0
LOC129926696	2	0	0	1	1	3	1	0	1	1	1	1	1	0	0	1	0
LOC106078971	834	296	532	569	90	68	871	835	548	280	983	821	11	12	14	3	16
LOC106059570	960	655	736	707	561	851	840	850	1020	1238	868	839	880	332	397	320	523
LOC106079864	737	886	647	537	641	698	576	693	845	708	617	680	493	576	524	449	414
LOC106067390	159	317	137	279	254	70	131	148	173	72	65	205	0	28	6	37	0
LOC106050706	709	627	713	825	1065	799	719	664	1057	740	836	573	517	158	326	421	131
LOC106064924	1705	1928	1412	1389	1750	1295	931	1251	1420	1385	1035	1729	1352	1838	1635	776	1613
LOC106071831	3469	2469	2934	2915	2578	3767	2766	2339	3160	4449	2932	1863	1436	2837	2035	2006	1558
LOC129924175	5	1	3	5	4	3	3	2	2	5	5	6	0	2	3	2	0
LOC106062941	164	268	176	189	257	228	189	205	216	182	216	204	350	200	137	179	134
LOC129927782	601	587	441	534	1015	561	443	481	617	637	518	534	710	730	562	720	349
LOC106054026	2423	1862	1887	1815	1865	2068	1735	1849	2535	1865	1645	2424	1086	978	917	690	643
LOC106058818	1014	848	770	742	924	1048	964	1022	1203	843	1100	682	623	573	393	465	200
LOC106055113	74	113	93	46	162	77	71	74	96	93	119	75	161	171	89	44	61
LOC106063389	0	0	3	0	0	0	1	0	0	0	0	0	3	3	0	0	0
LOC106057364	172	73	224	433	85	194	170	402	375	709	217	266	767	38	50	64	201
LOC106078384	1248	772	114	416	1017	572	682	1073	1012	735	438	526	7	132	4	12	10
LOC129924815	12	7	5	6	8	10	4	9	7	11	7	9	7	13	6	4	10
LOC129921845	179	183	279	129	216	163	137	166	293	151	113	220	191	234	129	86	103
LOC106055629	999	964	740	811	1003	959	714	757	940	870	744	713	1040	1288	530	608	691
LOC129924974	23	48	25	25	34	25	10	20	30	31	17	30	32	39	42	25	35
LOC129925266	0	0	0	0	0	1	0	0	0	0	0	0	0	1	0	1	0
LOC106066393	63	33	29	22	39	52	24	15	15	37	20	60	124	87	54	40	86
LOC106063651	1987	1528	1830	1798	2342	2509	1677	2339	2168	2455	2640	1631	1492	565	732	887	412
LOC129921951	303	241	309	154	399	319	119	173	283	494	8	339	489	400	179	253	146
LOC106076521	1474	1285	1081	1182	2499	1575	1784	1773	1848	813	1751	1029	674	1061	838	1196	508
LOC106054354	2044	1802	1558	1657	3211	2597	1397	1568	1815	1762	1894	1457	2025	1478	1496	1041	1029
Trnaq-uug	2	0	0	0	0	0	0	0	0	0	0	0	1	2	0	1	0
LOC129924297	0	0	0	0	0	0	0	0	0	0	0	0	0	0	0	0	0
LOC106069596	521	474	488	424	767	846	293	396	469	482	428	426	564	581	282	370	284
LOC106078323	1662	1294	1344	1219	1284	1755	1865	1604	1915	1908	2002	1380	1400	1094	957	836	1253
LOC106062018	596	547	439	500	648	623	465	411	541	558	426	524	492	305	307	235	223
LOC106079707	4167	1730	3772	3911	1028	3350	5673	5043	4716	5669	6209	2331	6083	795	899	1463	4150
LOC106060445	146	116	79	101	167	102	60	97	72	79	149	80	142	134	59	68	23
LOC129927809	0	0	0	0	0	0	0	0	0	0	0	0	0	0	0	0	0
LOC106075332	1396	1728	1122	1127	1246	1220	1143	1002	1422	978	1033	1438	279	526	499	189	330
LOC106050295	0	10	7	0	0	8	5	0	5	13	0	5	0	0	4	0	0
LOC106061990	1029	1126	964	936	1247	1022	810	909	1444	1445	1017	1048	1233	1312	946	686	651
LOC106078089	1016	1042	783	836	1060	805	636	689	940	889	559	1030	509	796	553	382	408
LOC129923522	0	0	0	0	0	0	0	0	0	0	0	0	0	0	0	0	0
LOC106071713	2634	2386	2021	1826	2251	2481	1620	2111	2448	2132	2360	2204	2303	1584	1663	1134	1466
LOC106058792	188	188	202	145	168	231	186	194	243	200	197	169	138	111	48	89	81
LOC106066778	597	878	475	681	642	262	371	372	681	531	149	793	23	322	273	105	112
LOC129923814	35	35	35	48	31	40	32	45	45	54	43	62	64	53	74	1589	78
LOC129928611	15744	12572	14259	12234	17354	16130	11958	12894	15273	19920	13217	16234	16947	19179	12955	10506	11664
LOC106057219	439	132	319	228	157	181	394	269	556	588	673	199	115	37	60	46	20
LOC106064371	2306	1488	2345	1822	1234	1610	4150	3552	4500	3213	4958	2523	491	421	341	1909	1275
LOC129924936	0	1	0	1	1	1	0	0	1	0	0	1	1	1	0	0	0
LOC106073363	297	289	291	299	447	269	404	315	393	329	449	190	166	67	46	121	68
LOC106079832	371	353	236	275	478	256	373	295	429	412	264	300	265	405	370	223	137
LOC106070699	89	89	90	52	63	83	51	101	72	152	44	149	76	86	61	56	32
LOC106073656	208	246	201	152	216	222	147	156	285	213	134	192	119	172	121	98	110
LOC129922515	25	35	31	25	41	22	16	22	26	22	36	34	65	72	40	40	48
LOC106078195	949	904	645	757	642	1233	787	798	1024	815	991	600	739	258	272	302	265
LOC106058970	1916	2562	1277	1110	1358	2665	2532	2341	2946	893	3048	1457	2987	753	2966	290	1225
LOC106053827	3527	3041	3036	2923	3791	3542	3158	3066	3860	3895	3624	2827	3301	3018	2028	1055	2337
LOC129923330	17	29	10	32	34	9	12	13	10	3	6	50	18	13	40	15	19
LOC106056272	596	490	467	392	551	459	354	470	452	402	226	555	269	235	228	150	188
LOC106050964	252	238	670	156	195	72	406	662	141	804	1152	321	408	412	83	394	93
LOC106075954	1540	1219	1487	1271	2339	1674	1732	1814	2214	1859	2053	1492	1385	1926	853	1551	637
LOC129926667	0	0	0	0	0	0	0	0	0	0	0	0	0	0	0	0	0
LOC106065111	4633	4332	4019	3275	3667	4777	4300	3904	4743	5025	3988	3932	4795	3405	3592	2330	3365
LOC106078299	7219	8202	11439	7425	10035	16604	4978	3578	5014	13410	4883	7976	5442	3087	2730	4966	203
LOC106053581	1092	1157	844	936	1565	1363	1032	903	809	1227	1142	1052	941	564	456	285	242
LOC129923687	667	851	644	870	524	389	768	686	1471	934	1078	1020	92	297	110	86	225
LOC106074630	74	80	55	57	94	110	70	43	87	81	92	44	80	27	48	9	9
LOC106053041	25	26	23	51	0	0	21	30	14	19	26	34	0	0	0	0	0
Trnal-uag	0	0	0	0	0	0	0	0	0	0	0	0	0	0	0	0	0
LOC129922327	123	205	78	117	115	72	82	70	110	110	35	193	32	75	110	26	33
LOC106056374	2886	1621	2009	3162	1128	998	1166	1041	1539	1979	1725	1119	514	407	278	267	289
LOC106058679	970	1374	903	1089	903	1165	1326	1016	1271	1532	846	1045	678	537	559	571	210
LOC129926646	0	17	2	5	5	0	10	8	0	0	17	4	0	2	0	7	0
LOC106078488	5	24	13	14	12	3	5	15	22	33	0	39	0	12	0	0	3
LOC106073646	2109	1794	1733	1662	2832	2514	1632	1924	2661	2266	2238	1702	3080	1841	1565	1515	745
LOC129922048	121	105	91	69	102	86	88	113	115	84	115	102	29	25	44	22	30
LOC106050655	2625	3952	2447	2778	2597	1231	1453	1396	2323	2101	699	3895	0	1112	557	240	175
Trnan-guu_18	0	0	0	0	0	0	0	0	0	0	0	0	0	0	0	0	0
LOC106051570	1462	1390	1064	1227	1985	1461	1296	1234	1498	1475	1235	1334	1794	845	1687	1300	1012
LOC106056202	739	793	700	654	738	722	632	574	867	671	401	686	433	354	442	287	275
LOC106057556	1083	673	748	545	1165	689	581	608	458	1314	389	736	3569	876	1857	594	755
Trnar-acg	0	0	0	0	0	0	0	0	0	0	0	0	0	0	0	0	0
LOC106053702	890	1080	884	847	1738	1055	708	696	1020	949	811	841	746	1394	577	673	606
LOC106074394	145	84	90	110	340	142	135	97	109	229	137	164	188	80	63	118	53
LOC106058565	179	368	165	223	280	74	213	264	181	156	39	171	3	62	18	53	17
LOC106061495	36	36	7	38	47	40	34	23	39	30	34	16	46	32	20	22	19
LOC129925859	0	1	0	0	4	0	3	0	0	0	0	0	0	0	0	0	0
LOC106055473	1843	1546	1579	1516	2398	1870	2127	2060	2352	1504	2333	1097	921	510	453	735	227
LOC129928372	3	0	2	0	8	4	0	0	0	5	0	2	0	2	3	2	0
LOC106056457	515	429	466	434	681	578	389	341	517	582	486	453	1079	877	473	562	534
LOC129925171	0	0	0	0	0	0	0	0	0	0	0	0	0	0	0	0	0
LOC106056532	962	1003	780	885	1119	1290	989	949	1250	715	1176	407	543	293	326	324	234
LOC106079456	652	335	593	634	417	359	451	379	480	583	469	195	440	558	64	395	267
LOC106074266	1741	1890	2251	1525	1891	2098	2093	2833	3053	2175	3365	2150	1806	1675	873	1308	1427
LOC129922349	77	435	97	112	523	86	121	299	97	84	101	322	454	486	217	230	80
LOC129921730	12	17	19	23	18	26	34	9	26	30	33	9	18	6	8	20	5
LOC106072610	604	630	365	473	669	632	420	472	467	360	508	333	428	454	224	275	248
LOC106057000	2082	1971	2133	1683	2306	2305	2053	2000	2441	2583	2246	1768	2155	1404	1284	1172	1502
LOC129926094	69	87	57	115	47	24	66	54	58	48	148	40	64	61	19	11	46
LOC106069388	1015	997	857	248	1055	1114	877	956	1150	1071	1020	973	974	964	702	648	547
LOC129927224	38	34	40	19	18	29	47	51	53	48	48	48	33	17	37	18	28
LOC106051989	0	0	0	0	0	0	0	0	0	0	0	0	0	0	0	0	0
LOC129927721	0	0	0	0	0	0	0	0	0	0	0	0	0	0	0	4	2
LOC106053222	944	623	701	693	871	1173	753	812	924	1104	793	897	833	629	543	450	295
LOC129922955	0	1	0	1	0	0	0	0	0	0	0	1	0	0	0	0	0
LOC129922071	18	160	143	98	189	165	135	89	156	180	127	131	241	510	232	194	240
LOC106062172	330	286	272	195	288	223	232	195	319	277	185	271	177	113	127	71	102
LOC106073955	111	91	46	173	5	284	2	44	68	65	51	109	190	73	183	104	283
LOC106064566	1201	908	1143	492	613	1076	1085	1971	1253	1186	1218	1298	547	257	638	329	274
LOC106056794	417	494	449	327	411	424	587	669	579	514	787	544	792	397	488	307	238
LOC106057051	728	602	482	529	639	605	527	634	693	640	558	609	270	276	278	261	170
LOC106050783	399	318	62	355	370	483	211	55	437	167	127	31	476	78	196	100	96
LOC106050468	148	59	75	80	87	100	113	144	123	101	133	104	27	13	31	21	19
LOC106056535	808	831	701	691	1433	611	584	593	729	755	589	810	881	1259	804	647	350
LOC129922891	1469	791	1278	1715	1067	1624	555	626	995	1174	538	572	701	1369	528	348	132
LOC106052653	1322	864	647	680	379	1825	2555	1242	2281	2077	1317	584	144	71	150	460	541
LOC106057285	160	268	126	141	151	106	73	84	174	101	38	195	0	60	79	17	20
LOC106055214	594	809	414	497	522	293	288	388	575	378	151	624	54	242	143	41	43
LOC106055400	2691	2297	2769	2372	3434	2315	2553	1897	2627	2536	3029	2228	2752	3735	2187	1263	2919
LOC106065619	0	19	8	6	46	26	18	0	39	7	15	22	75	25	0	12	0
LOC106054229	2562	2220	2100	2037	3458	2117	1714	1955	2209	2505	1683	2238	2094	2849	1833	1907	1344
Trnar-ucg_2	0	0	0	0	0	0	0	0	0	0	0	0	0	0	0	0	0
LOC106060412	1541	1472	1480	1420	2100	1861	1137	1438	1524	1705	1520	948	1917	1207	1273	546	969
LOC106062954	104	153	459	238	109	117	122	156	129	133	187	133	124	181	49	207	107
LOC106055776	1333	1024	1283	843	866	1518	2165	1909	2261	1644	2450	1489	491	166	554	253	188
LOC106062412	1863	1312	1288	1358	1900	1593	1566	1684	1722	1492	1866	1311	1320	977	795	857	673
LOC106056859	17140	12501	14465	10427	15268	20488	13275	12227	17086	17963	13905	13909	14358	9775	9396	8847	10356
LOC106063188	3429	2738	2181	2236	3594	2921	2043	2374	3006	3534	1771	2400	2577	2961	2154	1885	1965
LOC106069001	390	313	224	260	359	431	226	298	391	443	316	362	457	558	487	339	427
LOC129927885	0	0	0	4	0	9	0	4	9	0	3	9	40	28	0	5	7
LOC106073439	6183	5583	4274	3724	6324	7380	6007	5854	7278	6017	5975	4409	3792	2224	2428	1873	1340
LOC106071811	55	30	69	61	20	79	59	46	97	69	113	39	21	5	12	30	45
LOC106078139	6	3	11	4	12	7	6	51	8	3	10	12	20	21	6	5	3
LOC106073643	1131	1146	894	1037	2282	1215	853	1274	1056	1266	1224	1317	1505	2798	1922	1372	1899
LOC129922095	10	7	9	5	10	21	12	21	12	18	19	13	2	5	22	5	4
LOC106078620	1057	925	862	595	1147	1165	796	976	1020	990	842	871	940	672	559	553	541
LOC106054964	0	0	0	0	0	0	0	0	0	0	0	0	0	0	0	0	2
LOC106079281	3357	3204	5134	5630	7787	5459	3100	2953	5303	2353	6973	4035	3293	3563	1066	1560	1839
LOC129926946	164	126	136	210	285	156	111	92	133	115	149	52	323	361	70	200	133
LOC106073428	196	248	203	203	340	204	117	166	155	246	136	246	374	452	236	242	198
LOC129925321	10	0	0	2	4	8	0	3	7	0	2	4	9	4	2	6	0
LOC129924648	0	0	0	0	0	0	0	0	0	0	0	0	0	0	0	0	0
LOC129927833	3	0	0	0	0	0	2	2	0	0	0	0	0	0	0	0	0
LOC106062567	239	485	544	451	782	343	388	500	459	680	526	570	635	1155	606	640	618
LOC106062302	163	283	109	214	5	0	0	148	0	0	63	0	10	175	92	37	135
LOC106078869	367	47	65	23	41	72	65	109	131	157	211	55	1097	289	453	359	335
LOC106075834	11	16	9	13	3	5	11	12	22	6	0	12	22	3	23	3	8
LOC106066613	351	294	256	270	357	300	146	196	202	285	187	230	424	464	171	158	214
LOC106068719	452	561	257	183	405	483	354	227	399	340	352	189	70	120	29	197	45
LOC106055781	1728	887	889	466	600	984	535	1066	1144	574	583	424	995	170	239	347	278
LOC129921909	80	236	95	124	75	59	47	42	145	60	66	146	0	21	35	10	6
LOC106075807	354	281	228	217	261	127	209	163	288	271	48	367	7	84	65	33	16
LOC106054288	1117	1034	912	925	1232	1042	831	966	1039	1134	877	873	866	946	662	639	605
LOC106066428	376	355	293	308	752	423	230	299	299	356	331	456	440	601	412	193	493
LOC129923338	9	29	19	26	20	35	17	32	34	5	21	16	45	31	30	28	20
LOC106069737	415	340	267	257	439	351	386	263	405	340	272	370	260	247	295	123	188
LOC106054027	191	126	101	178	159	119	90	86	173	121	71	124	125	164	153	93	116
LOC106066994	39	107	47	45	163	57	10	37	30	25	26	36	48	168	51	119	17
LOC106063912	0	0	0	0	0	0	0	0	0	0	0	0	0	0	0	0	0
LOC106053150	1299	1153	959	926	1212	1358	1111	1094	1361	1195	1227	1004	1184	840	711	697	560
LOC106056340	741	400	673	398	273	588	1108	1177	1192	549	1502	386	159	68	36	120	101
LOC129923090	4	5	3	2	3	5	5	4	7	5	10	7	3	3	11	3	5
LOC106060728	622	449	447	340	2872	1063	663	962	1356	791	505	847	3438	346	786	176	300
LOC129927220	3	7	2	4	25	13	8	5	10	5	6	8	4	8	2	7	12
LOC106053577	7	11	16	30	27	27	48	19	11	32	72	19	16	22	2	28	27
LOC129925729	0	0	0	0	0	0	0	0	0	0	0	0	0	0	0	0	0
LOC129924567	217	81	34	76	122	121	83	138	111	223	61	39	28	34	17	30	118
LOC106071751	1286	758	734	626	944	684	896	943	1551	447	1555	813	406	415	294	348	235
LOC106056255	877	809	658	675	723	723	736	818	878	817	739	686	382	364	326	258	165
LOC106055116	2853	2081	1605	1930	3881	2549	1538	2065	2068	2099	1856	1971	5095	1979	2853	1011	659
LOC106060743	71	26	51	43	51	103	55	56	77	32	42	39	8	7	15	19	11
LOC129924491	2931	1409	2535	2589	1419	2854	3848	4361	5775	4791	4398	2071	1238	1016	167	553	517
LOC106059986	16	5	6	0	17	4	13	7	0	0	0	7	19	47	0	5	6
LOC129923701	5	3	5	8	5	9	2	3	5	11	5	17	2	16	13	10	12
LOC129925267	1	0	1	1	1	1	0	1	1	2	1	1	2	1	0	3	2
LOC106069029	3065	3429	2798	2596	3617	3050	2487	3075	3758	2910	1987	3154	1426	2285	1741	1306	1262
LOC129928797	7	13	20	12	9	13	6	6	20	14	16	14	23	6	21	0	14
LOC106067822	0	0	2	0	3	0	0	0	0	0	0	0	0	0	2	0	0
LOC106067461	580	202	156	339	238	56	569	786	327	219	1094	266	0	0	0	0	0
LOC129925767	106	59	61	51	82	45	82	76	101	55	76	51	83	165	70	25	45
LOC106077066	7	23	7	4	2	14	0	0	0	14	4	12	0	7	0	0	0
LOC106064705	36	19	20	12	39	62	12	17	6	27	17	21	69	23	29	12	17
LOC106068024	35	7	0	0	4	8	0	0	11	3	4	5	8	0	0	2	0
LOC106051201	309	241	298	277	260	380	161	228	292	291	304	230	526	396	315	275	366
LOC106079844	1	0	0	0	0	0	0	0	0	0	0	0	0	0	0	0	0
LOC129924911	34	52	35	61	42	56	25	56	33	49	72	29	57	84	26	30	23
LOC106066404	351	244	272	370	388	257	262	266	354	312	314	223	298	449	248	325	187
LOC129928302	3	4	5	5	8	7	3	3	0	6	11	7	4	7	0	8	5
LOC106067834	2924	954	824	803	2978	2552	1030	1105	1747	856	870	966	2093	2966	1276	462	816
LOC129926623	7	5	1	7	8	7	3	5	3	12	7	1	7	0	4	0	4
LOC129926792	0	0	0	4	2	0	0	0	0	0	0	0	0	0	7	0	6
LOC106056349	18498	10451	11414	13741	12909	7656	8817	6627	14139	10049	3968	16628	3	2105	2684	967	1229
LOC106065670	613	764	520	431	431	848	567	445	860	673	541	639	305	165	330	191	360
LOC106057580	18	0	11	0	7	12	15	3	16	8	5	6	5	0	4	3	0
LOC106061754	767	564	685	598	546	729	723	517	700	858	769	587	559	225	321	276	308
LOC106065386	54	27	46	43	99	54	25	38	82	66	46	39	83	44	48	28	50
LOC106063486	2486	2373	2133	2333	3590	2651	1988	1668	3808	3192	2350	2716	4326	4899	3246	3218	4410
LOC106056150	620	613	626	526	529	751	579	452	758	844	482	676	629	434	424	279	576
LOC106075893	1227	1662	2104	1905	1730	162	494	507	598	844	521	570	156	1975	412	567	377
LOC106052201	1008	834	741	769	2345	1343	1068	855	1177	1180	1027	801	1222	621	728	476	349
LOC129924401	53	74	51	35	63	61	45	58	75	50	68	50	72	35	47	27	10
LOC106059813	1342	1128	1413	917	1196	1784	807	1191	996	1633	1051	833	899	1090	1324	711	647
LOC106065634	2720	1875	2736	2007	1205	3035	4683	4502	5577	4302	4522	2943	938	475	769	537	927
LOC106057643	217	252	232	197	369	199	161	154	278	228	164	196	276	436	174	207	165
LOC106054086	1040	583	890	1050	2159	1102	805	938	1053	709	993	888	914	581	403	737	969
LOC106071745	3491	3224	2943	2619	3726	3264	2859	3054	3911	3185	2733	3251	2705	2301	1727	1718	1124
LOC106053764	2920	2821	2245	2578	5452	2883	2022	2258	1946	2607	2680	2008	7927	3528	2807	2500	2397
LOC106058983	5296	5630	3950	3226	4992	4277	3718	4351	4694	3643	3575	4306	1194	862	1168	931	874
LOC106052958	184	145	157	157	139	76	75	136	146	155	66	227	0	70	66	25	10
LOC106067293	2216	1209	1512	1182	1940	2367	969	1163	1319	1945	913	1597	2104	2211	1400	418	675
LOC106054907	180	169	273	67	100	332	114	74	131	568	75	72	187	44	127	10	99
LOC129923671	2	19	34	81	42	48	0	0	30	50	29	0	4	21	0	36	58
LOC129923900	134	151	88	112	115	97	73	78	103	84	53	102	67	42	108	46	61
LOC106051550	657	453	463	446	725	406	539	478	435	409	476	486	771	800	561	365	333
LOC106079486	2432	2134	1982	1472	3114	2722	2416	2512	3028	2166	2728	2116	1411	1209	1144	896	984
LOC106074605	1002	1091	1481	1033	875	1546	1566	1256	1706	1776	1282	1300	715	273	414	261	492
LOC129924528	16	43	60	56	43	29	19	46	26	15	73	66	82	82	41	45	36
LOC129924964	131	121	149	100	116	137	108	102	109	142	119	63	159	162	134	94	94
LOC106056171	2451	2175	2035	1970	2947	1958	1484	1444	1893	2597	1447	2158	3290	4005	3184	1400	2788
LOC106061071	263	354	210	271	617	598	209	245	228	288	205	291	1264	771	737	469	226
LOC129923436	0	0	0	0	0	0	0	0	0	0	0	0	0	0	0	0	0
LOC106054865	550	378	259	624	592	318	213	302	615	313	443	558	393	467	396	322	415
LOC129926491	41	3	31	32	21	9	25	0	52	0	50	34	5	12	11	18	17
LOC129926510	22	12	13	0	10	22	7	13	3	6	22	6	41	19	16	18	11
LOC106071334	790	762	705	609	1355	849	422	517	505	636	469	597	1037	1179	714	698	302
LOC106065613	2474	1756	1201	2100	3141	2377	1783	1704	2079	2285	1747	1583	1024	1039	1160	1156	1057
LOC129926247	616	470	306	301	392	537	451	403	532	479	488	341	364	172	218	204	105
LOC106055680	2311	1712	1948	1658	2072	2018	1736	1714	2430	2522	1758	1907	2248	2006	1700	888	1136
LOC106052903	303	222	297	185	152	398	289	228	445	437	336	258	329	104	224	206	266
LOC106057703	42	15	19	6	22	55	9	10	16	24	6	24	52	26	27	28	22
LOC129928108	327	568	416	389	599	317	279	307	430	493	306	432	288	377	224	261	90
LOC106059949	330	249	257	249	414	449	240	273	303	300	292	221	434	228	207	195	186
LOC106053853	2177	1470	2085	1448	1838	2160	3084	2178	2515	2616	2834	1462	842	654	1078	1047	532
LOC106057407	14	0	18	0	24	21	0	17	41	32	0	30	21	19	18	0	0
LOC106072599	2881	2167	1908	870	3122	3359	1856	1973	2727	2973	1854	2382	2709	2141	375	1443	1011
LOC106069033	247	334	462	154	787	236	272	594	384	255	415	176	256	165	112	196	126
LOC106066453	1508	1954	1214	1179	1156	785	800	858	1399	1016	339	1703	5	416	368	109	157
LOC106062589	326	325	271	268	391	335	236	262	379	423	222	367	370	394	275	193	223
LOC129928139	3	0	0	9	0	5	5	4	0	4	4	8	5	29	11	4	11
LOC106074321	0	0	0	0	0	0	0	0	0	0	0	0	0	0	0	0	0
LOC106060903	0	0	291	0	0	723	0	0	0	72	0	0	0	0	0	0	0
LOC129925249	7	6	11	9	9	7	8	8	8	8	18	8	12	18	10	3	7
LOC129922881	0	0	0	0	0	0	0	0	0	0	0	0	0	0	0	0	0
LOC129925153	54	41	60	22	39	33	90	65	66	78	126	61	20	16	31	13	21
LOC129928827	19	18	33	17	30	34	25	21	21	37	26	20	51	35	32	31	39
LOC129927231	388	377	407	510	439	213	203	311	444	343	98	617	12	160	88	45	24
LOC106071544	231	508	219	1166	47	13	406	662	137	127	561	517	0	10	0	3	0
LOC106062536	33	31	28	41	57	41	16	17	38	22	16	48	35	33	27	17	21
Trnaa-ugc_7	0	0	0	0	0	0	0	0	0	0	0	0	0	0	0	0	0
LOC106054837	3865	2942	3300	2862	2582	3782	3697	3046	4521	5560	4106	3658	3841	2594	2089	2032	2567
LOC106052713	1300	1356	1192	1327	1254	586	677	875	1062	531	189	1441	0	498	191	82	57
LOC106052334	164	280	158	305	1931	1131	942	615	624	122	278	148	902	43	1337	403	313
LOC106067013	1825	1650	1679	1447	1626	2034	1644	1487	1854	2256	1521	1576	1888	1425	1524	1083	1120
LOC106077649	675	700	514	419	924	698	505	460	635	643	643	605	709	829	485	297	245
LOC106054789	14	16	5	2	32	25	49	26	4	33	23	0	0	5	0	0	0
LOC129922841	800	661	492	701	755	881	853	510	868	979	431	472	792	630	319	563	472
LOC106071907	1298	1480	830	734	1553	1006	1406	867	1817	1268	840	1126	507	406	415	334	266
LOC129925238	0	2	1	0	0	0	0	0	2	0	7	0	2	0	0	0	0
LOC106050462	82334	29995	32701	103593	2830	519	53945	84540	30229	9239	83952	51763	22	7	14	5	0
LOC106054684	1665	1626	1372	1296	1514	1752	1651	1772	2361	1895	1703	1395	1229	45	781	762	63
LOC106054614	978	861	600	649	953	1354	852	858	985	701	964	510	1368	472	375	409	182
LOC129926529	27	31	27	31	36	38	37	23	46	35	35	34	48	59	36	38	43
LOC106052636	2509	1970	2088	1463	2282	3146	2167	2106	2417	2873	2027	2492	2286	2169	2008	1527	1638
LOC106058636	860	746	546	391	620	527	279	537	534	664	463	671	465	351	369	272	226
LOC106052233	2800	2833	2130	1824	4483	3082	2184	2439	2406	2473	2382	2119	2974	2354	1886	1294	1224
LOC106057038	953	873	622	676	904	1275	722	778	1244	677	752	505	732	381	383	280	355
LOC106070915	2427	2093	1428	1319	3085	2627	1836	1628	2704	2214	2406	1453	1439	2278	1618	623	1281
LOC129924690	314	125	90	96	244	148	147	167	144	429	53	97	138	73	64	84	120
LOC129926157	0	4	0	0	0	0	5	0	0	0	5	0	0	0	0	0	0
LOC106078181	1957	1434	1126	1158	1313	1010	1599	1342	2804	1281	1544	1429	402	398	562	322	456
LOC129925707	47	66	40	35	51	34	24	25	41	57	17	49	17	72	114	24	54
LOC129924219	0	0	0	0	0	0	0	0	0	0	0	1	0	0	0	0	0
LOC129926506	24	48	53	58	77	41	38	31	60	51	41	86	42	70	63	46	51
LOC106076341	961	753	647	647	886	653	692	762	958	962	655	854	455	361	309	258	210
LOC106057097	242	228	287	195	570	493	339	658	235	370	359	437	590	681	277	272	46
LOC106063614	929	507	681	600	1026	666	773	648	891	827	915	556	524	546	471	330	389
LOC129925202	77	135	79	76	140	118	60	86	137	128	75	143	131	233	165	140	109
LOC106069065	314	161	148	281	28	78	54	58	74	20	112	57	25	49	5	9	8
LOC106070509	968	1199	815	1021	672	499	403	580	998	626	281	1243	13	431	283	60	91
LOC106070840	4287	3408	3135	2699	4656	4607	3221	3144	3869	4456	3649	3175	4092	3538	2825	2558	2724
LOC106057579	424	231	125	189	444	310	139	226	243	266	188	177	700	615	558	354	247
LOC106079159	58	35	46	37	79	45	31	41	33	48	31	42	50	52	33	28	21
Trnal-cag_6	0	0	0	0	0	0	0	0	0	0	0	0	0	0	0	0	0
LOC106055566	205	298	153	164	214	114	59	77	121	143	31	205	3	58	107	30	43
LOC129923942	0	6	5	4	0	9	3	0	0	5	0	0	5	11	0	5	0
LOC129922142	3	0	2	2	0	4	3	4	0	5	3	5	1	15	7	5	8
LOC106080035	276	357	144	245	224	158	170	152	186	164	93	332	16	213	189	90	140
Trnaq-cug_11	0	0	1	0	2	0	0	0	0	0	0	0	0	0	0	0	0
LOC106060460	4148	4015	3064	3636	3585	3758	2279	2452	3276	3396	2347	4150	3841	4184	2291	1130	2006
LOC106064373	992	1016	807	831	897	1447	704	696	956	745	608	827	395	421	267	284	174
LOC106058793	841	869	646	968	904	803	677	913	854	822	1112	822	627	372	326	530	217
LOC106053718	803	404	267	332	227	224	572	1157	192	156	1004	371	15	68	15	12	4
LOC106074103	2946	2583	2136	2430	2348	3522	2457	2245	2835	2148	2977	1419	1796	1492	1013	1184	474
LOC106052324	1233	984	1228	1015	1601	1139	999	914	1208	1127	1317	802	1236	1198	739	811	810
LOC106066338	0	0	6	5	5	0	5	0	5	0	0	0	0	4	4	0	0
LOC106072703	1480	809	1004	895	1276	1430	884	706	819	1222	743	979	1817	1562	1255	708	972
LOC106068292	494	380	369	331	439	434	396	332	446	330	399	469	372	192	351	172	160
LOC106060709	1989	1477	3029	1661	3048	2951	3010	1908	3912	3740	641	3392	1702	2106	1166	1849	1602
LOC106066229	1219	351	478	815	382	325	1238	1442	902	829	1731	826	3	6	1	2	3
LOC106052935	311	412	262	159	451	176	155	171	350	365	110	351	57	215	409	220	482
LOC106068881	808	1136	634	518	675	97	551	640	716	96	615	137	1922	139	931	91	957
LOC106070482	2291	2273	1990	1960	2736	2050	1754	1986	2300	2416	2206	2235	1995	2614	1426	1533	1221
LOC106057733	6280	5815	2356	4961	2320	7710	10353	4607	6322	5775	9293	5862	1089	473	907	471	464
LOC106075252	293	195	230	181	455	349	129	202	159	218	143	215	595	804	484	398	293
LOC129922452	324	235	127	169	289	310	193	212	314	229	236	232	537	315	131	215	212
Trnai-aau_16	0	0	4	0	0	0	0	0	0	0	0	0	0	0	0	0	3
LOC129928535	0	0	0	0	0	0	0	0	0	0	0	0	0	0	0	0	0
LOC106064381	0	23	15	13	4	11	5	12	9	24	5	7	18	6	8	0	4
LOC129928553	0	0	0	0	0	0	0	0	0	0	0	0	0	0	0	0	0
LOC129926298	0	16	36	138	28	8	25	167	22	208	130	139	25	72	29	187	50
LOC106070049	199	220	146	135	137	175	102	165	297	203	161	207	87	96	138	63	57
LOC106059939	196	127	91	74	85	237	114	139	144	152	139	167	134	68	81	52	30
LOC129925450	0	0	2	0	0	0	0	0	0	0	0	1	0	0	0	0	0
LOC106065009	75	44	54	19	74	54	51	52	62	54	41	35	101	51	27	62	55
LOC129923743	1	0	0	0	0	0	0	0	0	2	0	0	2	0	0	0	0
LOC106056760	1998	1695	1626	1635	1905	1948	1671	1849	2022	1949	1946	1571	1399	1167	902	907	778
LOC129922866	7	3	6	5	6	6	3	0	4	10	5	10	10	13	6	15	35
LOC106078529	347	359	211	266	334	253	233	184	219	193	188	275	128	259	86	215	49
LOC129923007	58	85	60	157	156	76	79	83	126	112	65	82	670	235	435	810	551
LOC106059782	3071	1668	1556	2316	2882	2627	1673	1517	2222	1652	2028	1264	1407	747	721	1085	831
LOC106054104	1399	665	249	578	474	1038	532	592	784	161	161	217	2113	2268	1298	857	243
LOC129921725	8	2	0	3	1	3	0	0	0	4	0	5	0	4	0	0	0
LOC106050448	1689	1874	1150	1419	1486	924	819	864	1285	1099	326	1778	0	484	234	127	70
LOC106052923	142	197	155	165	156	92	101	121	133	127	43	246	0	84	35	19	9
LOC106056113	423	265	524	306	386	315	661	512	797	376	923	374	118	98	78	96	103
LOC106059890	487	404	378	424	706	517	260	358	400	420	362	373	843	671	320	315	259
LOC106064436	2197	2654	2605	2521	2484	2216	2086	2537	3029	3449	2535	3172	1840	2025	1800	1389	1449
LOC106063351	299	337	216	187	247	208	225	197	310	362	191	196	205	401	264	267	169
LOC106051401	481	317	309	274	504	519	219	377	340	456	488	386	536	392	308	252	199
LOC106063053	2	10	19	2	13	4	0	8	10	7	7	5	42	66	22	43	0
LOC106057150	295	523	289	302	372	317	195	218	287	448	267	307	565	478	312	303	375
LOC129927109	10	0	0	2	19	16	4	11	4	11	14	0	0	6	0	0	0
LOC129925499	0	0	0	0	0	0	1	0	2	0	0	0	2	2	0	16	0
LOC106069901	2514	2342	2114	1485	2120	2786	1806	1582	2589	2517	1700	2116	2141	1792	2136	1105	2488
LOC106052682	2756	1344	2339	2751	1175	1999	2700	2914	4239	3822	4572	2154	4060	802	888	884	2879
LOC106071721	24	9	8	0	5	0	8	6	3	13	5	0	7	15	18	5	0
LOC106050188	2436	2275	2103	2064	3404	2273	2104	1834	2822	2665	1898	2574	2343	3144	2026	1892	1380
LOC129927765	11	47	45	40	12	16	9	3	34	18	21	8	26	18	20	12	14
LOC106057369	3117	2365	3623	3391	1658	3164	5028	4476	4689	2824	5600	3055	2081	253	209	1894	1207
LOC129922719	0	0	0	0	0	0	0	0	0	0	0	0	0	0	0	0	0
LOC106063526	1035	822	916	637	768	1018	363	523	694	790	549	598	797	855	574	365	496
LOC129926803	30	42	21	29	30	13	38	20	73	19	16	30	0	9	4	0	14
LOC106073545	248406	120535	124741	345302	12372	1067	262508	308805	134071	24757	394730	131532	0	5	3	3	0
LOC106071219	1510	1424	1232	1066	1550	1346	1151	1285	1508	1499	1301	1439	1255	1398	1131	610	1193
LOC129924707	0	0	0	0	0	0	0	0	0	0	0	0	0	0	0	0	0
LOC106077752	271	204	414	208	109	321	525	550	576	434	544	311	26	45	35	228	223
LOC106075755	2086	1896	1945	1766	4039	2536	1485	1472	2407	2514	2134	1873	2785	2360	1351	2094	773
LOC106074844	0	0	0	0	0	0	0	0	0	0	0	0	0	0	0	1	0
LOC106072014	136	62	252	238	183	101	140	367	104	203	48	241	173	107	56	84	89
LOC106065695	692	571	721	685	927	761	729	766	851	1088	742	575	752	533	429	538	470
LOC106067227	8721	5049	8001	7129	6754	9285	14979	13320	13965	16144	14945	11314	2407	1251	2583	4247	3807
LOC106071391	260	245	210	224	288	162	194	224	222	239	187	268	339	348	233	138	234
LOC106075147	550	444	473	381	524	689	518	459	515	696	616	621	94	152	486	113	228
LOC129927495	632	900	457	644	559	367	331	330	480	473	126	760	9	335	257	29	88
LOC129924165	3	60	40	45	27	45	0	13	64	95	69	64	1	67	51	20	45
LOC129923196	0	0	0	0	4	5	0	5	0	4	3	10	7	0	0	0	0
LOC106058723	35766	26383	29792	24720	39065	36828	28526	29600	35053	41848	29580	33455	32382	28915	20757	30550	17166
LOC129927744	26	21	18	19	26	23	12	15	30	28	25	26	28	22	32	14	13
LOC106069248	222	263	218	207	821	226	328	221	327	306	310	245	413	186	232	115	31
LOC106077381	537	556	400	346	445	567	509	514	566	484	434	498	235	257	313	177	200
LOC106070061	1280	1221	1409	899	1258	1278	1242	1213	1311	1221	1687	1152	1558	360	507	511	741
LOC106069906	121	201	130	149	183	123	172	104	141	49	201	69	177	0	34	0	0
LOC106079892	7	10	6	8	21	10	5	7	4	4	6	14	25	26	8	5	18
LOC106050787	715	606	559	542	1084	681	623	622	749	585	647	584	515	501	375	386	167
LOC106072196	425	355	279	288	704	602	352	249	390	318	229	171	459	213	235	104	59
LOC106079426	1417	876	1585	1154	1873	1661	1594	1368	1622	1836	2326	2229	2022	2561	1945	560	3900
LOC106050866	2	0	6	1	5	5	3	0	12	0	0	3	0	0	0	6	0
LOC129923739	40	57	34	32	62	50	38	26	78	52	46	47	57	77	65	47	43
LOC106061358	0	3	0	0	0	0	5	0	0	0	0	9	17	0	0	5	0
LOC106064940	1781	1455	1538	1652	2006	1859	2167	2049	2697	1525	2641	1429	1665	1442	932	1054	674
LOC106058972	9470	8235	8206	7318	10304	8824	6839	7853	9811	10610	8160	9207	8191	7243	6567	6256	5478
LOC129926732	10	6	33	20	19	6	12	13	16	25	10	18	30	25	24	7	14
Trnat-agu_10	0	0	0	0	0	0	0	0	0	0	2	0	0	0	0	0	0
LOC106071700	1589	1470	1297	1307	2672	1396	791	834	1031	1379	863	1444	2303	5180	2675	908	2199
LOC106065909	50	24	51	76	51	24	53	58	54	32	46	79	35	56	13	21	27
LOC106058487	201	50	45	51	44	90	59	191	399	108	124	41	183	45	14	7	36
LOC106072285	469	449	489	430	80	181	523	373	678	422	646	327	373	124	288	68	193
LOC106072861	669	662	591	509	825	533	646	713	890	578	707	532	420	421	287	342	310
LOC129925255	33	18	24	21	45	35	29	16	26	43	20	48	26	42	20	33	11
LOC129925965	0	0	0	0	0	0	0	0	0	0	0	0	0	0	0	0	0
LOC106071202	635	777	493	541	648	249	306	360	642	418	114	735	6	257	126	54	73
LOC106058737	11064	8325	9684	8458	13853	10660	8512	8961	11134	13010	9246	10709	12982	13887	8716	11742	7052
LOC106054747	3973	2358	3267	2480	1970	3504	4815	5470	5876	4399	4582	2986	1059	772	632	1255	1184
LOC106055707	2494	1935	1681	1631	2788	2714	1881	1934	1954	2481	2051	2209	1997	1870	1499	1118	818
LOC129925657	84	41	14	20	19	128	17	48	84	31	7	81	10	10	9	48	52
LOC106058968	1224	1197	1048	925	1770	907	965	995	1207	1056	835	959	944	1361	785	639	340
LOC129928338	1720	1606	1244	1042	721	2310	1517	849	1947	2277	1887	1470	987	368	711	326	213
LOC106079507	0	6	0	0	9	5	0	3	0	0	6	0	0	5	0	0	0
LOC129925018	0	0	0	0	0	0	0	0	0	0	0	0	0	0	0	0	0
LOC106056979	1737	1645	1314	1081	2172	1707	1283	1378	1716	1323	1343	1103	1039	720	616	565	441
LOC129928509	5	6	4	0	0	6	0	0	0	10	0	0	0	7	0	0	0
LOC106079678	893	984	949	773	1160	1261	830	482	592	1104	946	857	245	1057	150	594	677
LOC129923935	16	2	0	4	0	0	2	0	4	3	7	0	4	0	0	0	7
LOC106080229	870	699	811	585	834	963	935	873	1191	961	1112	729	587	482	358	475	337
LOC106069797	3344	3699	2517	2272	2753	2743	2425	1927	3859	3041	1391	3446	897	931	1959	1846	1389
LOC106065727	2657	2493	1094	943	1921	2065	1715	1283	2244	1040	2120	1080	1139	936	1047	356	314
LOC106067594	443	525	366	372	313	253	241	260	559	404	257	490	219	535	614	317	691
LOC106058304	4950	3243	3298	2176	5933	4985	4474	3468	4800	4157	3274	4116	3120	3029	2151	2948	933
LOC106057520	667	615	378	617	529	759	710	790	949	749	663	530	233	133	291	358	190
LOC106061727	685	466	971	669	575	803	1213	1471	1190	906	1752	958	334	163	278	267	270
LOC106075967	3714	2747	2851	2680	3713	3921	6137	5515	6877	4252	5618	2551	1802	975	1283	1551	1019
LOC106066939	558	515	469	257	591	703	434	358	826	763	261	759	424	382	435	341	218
LOC106073746	75	61	157	90	112	101	116	177	198	189	168	124	32	49	39	115	104
LOC106064095	1064	811	980	843	1037	1071	891	977	1261	1208	1194	864	892	758	606	457	756
LOC106079078	354	416	473	406	477	353	192	410	463	525	405	331	521	542	377	413	344
LOC106066688	417	348	384	290	273	365	359	363	476	235	346	297	114	120	205	50	43
LOC106060164	434	494	357	395	498	373	295	311	480	580	316	369	324	365	340	210	308
LOC129924730	0	0	0	0	0	0	0	0	0	0	0	0	0	0	0	0	0
LOC106064931	962	1404	1131	1079	943	498	582	591	1104	671	254	1361	14	400	241	108	86
LOC129923927	406	308	357	304	324	425	304	405	406	500	425	397	317	207	202	165	193
LOC129928700	147	195	136	109	174	80	102	65	155	129	69	201	41	93	148	55	55
LOC106079033	2190	3161	1450	1254	1750	2104	1791	1776	1488	1655	3868	1739	1502	55	1519	1189	1083
LOC129926997	36	40	29	28	41	50	16	17	32	10	20	16	70	72	46	43	78
Trnad-guc_28	1	0	0	0	0	0	0	0	0	1	0	0	0	0	0	2	0
LOC106063290	646	573	489	439	699	621	497	558	713	690	554	568	446	381	383	318	301
LOC106068590	193	142	204	177	186	149	183	264	351	115	332	118	148	84	87	77	190
LOC129921882	33	63	58	48	90	51	45	46	52	74	27	98	78	133	76	79	54
LOC106064957	1037	1048	898	883	1664	996	784	904	1093	997	821	913	822	863	524	548	527
LOC106077924	5455	4637	4563	3557	4520	5805	4806	4591	6465	6004	4931	4514	4670	2864	3160	2510	2845
LOC106054394	936	258	220	624	645	340	527	726	483	383	728	614	187	572	127	110	115
LOC106072314	279	38	314	241	513	353	451	261	423	897	235	308	432	383	378	244	40
LOC129925243	11	13	10	10	11	11	9	16	16	19	16	8	26	28	14	16	11
LOC106051722	717	621	2319	694	520	1855	3776	2832	64707	10836	6209	48845	1249	352	987	514	3095
LOC106058769	1035	801	776	652	1166	864	702	692	992	1001	832	686	694	819	585	350	587
LOC106054867	2182	2276	1947	2040	2097	2355	1529	1619	2026	2617	1475	2300	2699	2222	2200	1183	2334
LOC129923475	141	311	166	157	182	121	81	98	190	186	48	274	26	91	99	32	24
LOC106065881	306	219	197	153	307	241	290	244	409	305	322	204	89	63	89	80	48
LOC129925741	25	18	18	24	30	32	18	26	37	21	44	24	39	20	18	12	27
LOC106062614	66	38	241	95	0	111	63	315	549	16	417	23	0	57	18	99	64
LOC106078147	6659	4158	3985	3565	5325	5861	5080	4194	6545	4956	4572	4106	4497	3104	2618	2203	1044
LOC106054209	503	429	405	375	348	451	356	406	399	454	334	412	320	311	281	227	184
LOC106064725	9485	8465	6641	8389	12133	10137	8936	9344	9990	10651	9489	6886	12876	4262	3929	2155	1914
LOC129924223	0	0	5	4	2	5	1	0	6	11	0	14	0	16	13	5	8
LOC129928595	57	87	51	40	103	60	53	39	118	50	51	98	77	114	82	73	60
LOC106067750	19	5	23	16	26	18	14	19	23	21	8	24	14	38	5	4	3
LOC106071549	515	253	296	348	198	513	601	531	734	574	694	301	107	68	70	137	123
LOC129924190	50	59	35	46	69	28	22	33	65	80	31	94	34	98	73	34	81
LOC106074124	1637	1117	945	908	1391	1290	934	905	1652	1251	890	1221	1423	640	894	506	485
LOC106076200	2943	2746	2646	2305	3304	3249	1820	2049	2361	3313	1971	2636	4406	5172	3347	1358	4040
LOC106055418	387	260	376	301	264	321	260	299	361	422	332	340	153	157	168	95	111
LOC106057768	356	173	224	313	263	431	162	196	195	170	304	202	338	398	89	324	29
LOC106072880	231	248	211	154	233	304	212	151	280	315	216	295	366	252	322	240	206
LOC106068005	1277	760	586	891	751	656	1101	1641	1210	921	1143	846	263	320	320	250	343
LOC129927494	235	227	376	440	212	293	35	102	257	50	81	131	617	425	406	165	599
LOC106061987	36927	31484	50684	30439	18767	40144	36506	29747	39045	51398	37693	29087	30702	19795	20285	21187	21429
LOC106079623	1437	1382	1131	1099	1820	1674	1259	1151	1512	1422	1254	1046	1436	1146	1058	635	641
LOC129925465	0	0	0	0	0	0	0	0	0	0	0	0	0	0	0	0	0
LOC129923550	20	17	32	8	11	19	41	33	28	27	23	15	38	22	12	26	18
Trnaa-agc	0	0	0	0	0	0	0	0	0	1	0	0	0	0	0	0	0
LOC106076214	1625	1572	1181	1607	1182	1647	1201	1073	1350	1277	1166	1195	1222	1342	858	642	721
LOC106070355	299	196	436	153	376	433	152	233	316	372	293	305	311	146	31	274	76
LOC129927802	21	17	12	13	13	22	7	6	15	14	8	27	21	15	25	7	18
LOC106063670	617	648	599	648	797	592	623	686	852	715	643	711	976	1543	845	812	642
LOC106080200	42	85	32	86	90	63	32	48	48	56	35	52	99	83	62	54	36
LOC106080109	310	348	329	293	228	174	245	275	222	181	317	169	161	126	97	62	141
LOC106059424	1224	882	954	699	1451	1122	804	817	1081	1004	975	736	1162	1197	878	755	671
LOC106066205	89	44	34	50	42	36	81	86	64	73	74	17	36	29	32	28	47
LOC106068387	3019	2055	2323	1766	3447	1916	2428	1836	2891	3082	1487	2903	1289	1301	925	1078	723
LOC106055872	8803	5955	5101	5964	7794	6990	6964	7362	7684	6192	6972	5309	6612	4922	3540	4057	1540
LOC129924238	10	6	4	9	7	9	9	10	8	10	12	9	9	12	5	7	9
LOC106060453	956	956	734	863	877	719	513	585	907	789	424	898	312	506	318	298	252
LOC129924893	9	17	18	15	23	15	11	14	22	19	6	17	18	35	29	9	11
LOC106055569	838	1032	691	1006	1038	784	649	648	1068	1019	368	1215	343	440	391	190	309
LOC106051876	645	365	457	465	283	346	972	1063	731	601	1232	606	129	104	88	189	146
LOC129924428	72	69	61	69	63	51	95	67	72	80	88	66	53	42	33	20	25
LOC129926300	12	27	35	41	42	29	14	23	45	50	38	53	70	94	73	52	43
LOC106055630	1958	381	1507	381	663	944	2733	3209	2701	2414	2056	3487	734	1972	954	3258	1464
LOC106050900	1369	1143	1026	942	1212	1576	1199	1325	1438	541	1311	1174	1279	650	641	670	498
LOC106074983	3853	2586	3254	2564	1087	2503	2851	1997	1519	2202	2376	1261	3676	1464	647	386	1575
LOC106070563	1437	1076	1344	1385	1229	1181	1765	1622	2410	1188	1729	1002	1021	1176	1053	1110	862
LOC106062337	0	6	0	0	5	5	0	0	0	3	2	2	13	2	0	3	0
LOC129924987	21	12	4	17	17	12	16	16	10	21	16	34	13	14	14	6	7
LOC129926677	72	102	102	91	214	94	63	65	69	82	82	101	216	112	93	64	102
LOC106055555	5349	3997	3254	3958	5439	4725	4148	3039	4702	5979	3354	3913	3815	3902	2962	2727	2424
LOC106051808	571	304	527	466	182	545	1253	1148	2021	1006	1694	495	358	54	38	162	436
LOC129923864	6	10	3	0	19	7	0	9	3	9	7	18	25	47	29	12	18
LOC106079909	2374	1882	2486	1964	1837	2172	3134	2706	4199	2649	3304	2520	1524	1378	1145	1009	1481
LOC106063022	614	553	572	468	553	715	571	581	602	631	634	597	410	216	304	185	261
LOC106076224	129	89	76	91	17	143	50	36	50	35	47	21	28	0	5	23	0
LOC106076595	1117	1330	899	869	1095	465	564	691	881	749	262	1242	0	280	258	110	107
LOC106079874	0	0	0	0	0	0	0	0	0	0	0	0	0	0	3	0	0
LOC106060476	61	97	38	34	71	40	45	51	76	39	44	38	8	10	19	24	11
LOC106060681	3448	1426	1280	1647	2518	1860	2616	1879	2453	1866	2381	1493	1460	1759	563	1227	283
LOC106073402	512	364	245	210	912	1022	244	378	364	451	524	592	994	715	167	536	315
LOC129927852	0	0	0	1	0	0	0	0	1	0	0	0	0	0	0	0	0
LOC106071410	260	360	313	322	514	422	336	330	475	354	336	323	239	337	218	275	195
LOC129925192	19	28	24	31	29	37	18	20	35	29	16	47	31	38	32	25	30
LOC106074110	624	568	521	502	428	517	496	437	659	738	413	592	550	500	342	277	347
LOC106077316	632	810	506	602	7764	1015	2879	3295	3888	4769	1719	5854	9928	240	746	395	627
LOC106069046	2453	2009	1977	1847	1714	2188	2369	2271	2598	2379	2412	2116	1453	738	980	827	780
LOC106070444	1174	2192	1450	1365	1474	844	752	973	1147	1230	418	1919	3	527	393	140	140
LOC129924135	85	89	78	124	186	141	66	42	125	146	95	101	175	138	199	68	101
LOC129928722	262	283	171	210	229	173	156	132	243	194	144	244	90	143	178	84	122
LOC106058610	34	84	38	73	99	46	59	37	19	20	20	9	46	18	19	22	144
LOC106065228	26	4	13	0	22	19	8	32	24	21	15	15	21	15	0	0	22
LOC106066443	688	435	801	844	330	571	1234	1356	1432	692	1734	527	237	113	175	212	834
LOC106056420	591	506	590	591	809	581	561	642	624	509	768	369	257	207	63	246	262
LOC106070524	4706	3362	4012	3251	2150	4591	5296	4249	6213	6632	4153	4338	3007	1026	2160	1169	2430
LOC106055802	3676	2973	3112	2854	2085	3601	4474	4362	4422	3316	4766	3088	668	1048	765	943	1049
LOC106050406	652	497	665	597	798	756	473	512	491	737	505	581	1090	408	660	414	542
LOC106073387	7001	6069	5674	4896	8129	9075	6436	6577	7684	6246	8122	4736	5524	3301	3123	2412	2540
LOC129923510	26	31	33	36	68	37	23	29	44	40	28	55	40	66	43	34	43
LOC106078994	106	89	73	135	106	54	140	89	179	140	239	106	59	41	46	53	86
LOC106055189	5852	4267	5581	4829	6267	5913	2718	3481	5114	5689	2963	5361	6578	7959	4878	4219	4761
LOC106079580	264	414	264	312	282	295	234	210	290	225	245	299	191	216	288	178	157
LOC106055188	0	0	3	0	0	0	3	0	0	0	0	4	0	0	0	0	0
LOC106063157	386	588	362	416	369	233	234	258	403	304	87	585	0	146	124	55	73
LOC129922737	0	0	0	0	0	0	0	0	0	0	0	0	0	0	0	0	0
LOC106056610	1557	1272	921	1098	2768	2005	1085	1234	1471	1392	1440	677	1558	112	1067	479	453
LOC106057163	687	867	546	528	1013	524	518	456	667	700	621	697	586	614	420	321	239
LOC106061533	1200	1204	1142	1067	1046	1140	875	822	1303	1156	1103	1215	1261	1459	1003	751	923
LOC106071512	456	338	307	436	322	415	306	289	367	258	422	278	435	369	159	115	189
LOC106073919	10265	7651	7812	8292	16307	8825	7243	7060	8225	7742	8070	6407	9629	16163	7405	6677	4538
LOC129922876	1	0	0	0	2	0	4	2	4	0	4	0	2	0	0	0	1
LOC106065533	0	0	0	0	0	0	0	2	3	0	0	2	0	0	0	0	0
LOC129926679	240	424	266	573	429	103	203	216	250	238	94	383	0	154	69	64	19
LOC129923862	37	30	21	21	56	55	38	27	87	87	23	92	61	40	90	69	50
LOC106051675	804	800	687	589	899	706	560	667	761	673	645	641	673	600	440	478	379
LOC106072217	0	0	3	1	4	14	0	2	3	4	3	0	7	5	0	0	0
LOC106050399	7	0	0	5	0	0	5	8	9	0	3	0	1	0	0	7	4
LOC106079765	335	6	256	338	371	322	504	170	332	239	251	142	264	298	148	142	19
LOC106059887	853	920	827	796	1060	736	590	623	908	1070	715	971	1080	1836	1049	708	1075
LOC106050591	1220	1135	1005	807	1147	1229	1000	1187	1369	1419	1280	1269	1041	1042	1300	663	777
LOC106053551	311	324	270	294	245	146	141	147	308	218	44	409	0	143	69	19	17
LOC106056898	545	579	497	452	407	436	468	575	707	472	335	565	352	287	282	198	222
LOC129923832	2850	1407	1284	5301	2088	3077	16208	8126	22989	7876	10421	7009	2281	2256	2921	47353	2010
LOC106051759	108	60	83	89	103	59	80	87	124	84	128	57	66	55	37	21	27
LOC106052512	1180	437	408	325	753	1147	928	846	1634	486	1217	712	612	142	184	160	366
LOC106058919	2728	2827	2083	2365	2538	2730	2015	2194	2429	1871	2401	2014	1459	1565	988	1005	665
LOC106053580	0	80	28	66	38	31	45	145	46	71	90	86	0	71	0	0	0
LOC106079871	36	126	89	70	108	116	44	43	94	13	98	115	298	173	53	63	137
LOC106072612	1391	1289	1070	950	1493	1187	1393	1351	1754	1647	1724	1379	830	854	791	682	477
LOC106050940	798	1102	620	785	656	325	390	486	523	621	143	1142	0	381	229	85	68
LOC106075340	541	573	509	305	421	476	468	468	505	373	348	354	279	359	408	362	251
LOC106052257	120	94	67	67	170	96	60	40	67	85	60	82	203	192	89	85	66
LOC129927014	0	0	0	0	0	0	0	0	0	0	0	0	0	0	0	5	0
LOC106070592	11	0	16	0	11	15	20	76	32	33	79	26	243	77	40	162	93
LOC129925841	26	30	15	14	35	24	14	18	33	33	12	37	16	9	22	21	14
LOC106055183	229	441	139	252	232	399	124	114	207	125	227	209	312	221	282	276	146
LOC129922902	11	13	0	17	30	17	5	3	9	0	6	0	0	0	0	0	2
LOC129926850	0	0	0	0	0	0	0	0	0	0	0	0	0	0	0	0	0
LOC106073966	825	738	691	679	844	937	671	768	756	944	726	823	1004	1174	739	642	677
LOC129921935	0	0	0	0	0	0	0	0	0	0	0	0	0	0	0	0	0
LOC106054859	614	585	805	458	1060	587	430	476	594	611	498	1000	895	1188	801	657	422
LOC106073229	245	296	225	112	231	501	72	92	442	141	207	326	336	735	907	352	220
LOC129926775	0	1	0	1	0	0	0	0	0	0	0	0	0	0	1	0	0
LOC106064420	886	879	723	716	791	500	565	610	840	746	407	909	311	271	380	169	327
LOC106052520	595	483	629	539	1056	507	464	528	547	598	350	573	456	1561	758	718	278
LOC129921768	26	37	28	15	23	61	37	23	19	45	12	0	149	0	130	24	238
LOC106077664	256	190	301	190	241	357	190	298	349	309	282	270	261	211	244	247	228
LOC129927562	0	0	0	0	1	0	0	0	1	1	0	0	0	0	0	0	0
LOC106063420	66	112	81	82	63	36	41	38	85	73	22	98	7	59	48	21	14
LOC129926702	0	0	0	0	0	0	0	0	0	0	0	0	0	0	0	0	0
LOC106052960	129	40	93	35	25	51	130	136	316	80	65	74	9	11	27	33	26
LOC106079815	1130	1427	966	1028	2729	1077	838	1054	1223	1199	812	1222	1732	993	926	377	312
LOC106067837	1751	1508	1442	1414	2022	445	193	1112	395	1364	951	1276	2927	346	273	1160	357
LOC106072409	78	71	74	56	125	81	33	74	99	90	111	82	53	107	107	217	62
LOC129926806	0	0	0	5	1	1	0	0	3	0	0	0	6	0	0	0	0
LOC106066780	39	33	0	14	28	17	5	7	34	4	12	0	16	9	0	12	11
LOC106073283	183	222	133	98	124	103	85	110	141	111	18	187	0	67	22	22	0
LOC129927242	783	664	632	589	653	696	619	977	883	688	621	698	686	759	485	604	450
LOC106066143	15533	8395	6659	12246	3933	6886	6505	12225	9517	2999	10491	5701	2519	1848	405	464	434
LOC106053089	55	146	45	81	84	73	20	42	98	86	19	124	0	44	69	15	29
LOC106071330	1043	866	920	727	867	1223	729	665	1124	846	747	537	1080	508	537	349	338
LOC106058213	14	13	15	8	23	10	4	24	15	0	11	5	12	7	0	0	0
LOC106072574	3012	5357	2996	2681	6462	5397	1974	1670	1482	1134	1905	1183	1705	1299	1991	1229	1138
LOC129928408	0	0	0	0	0	0	0	0	0	0	0	0	0	0	0	0	0
LOC106063361	115	436	463	513	449	842	92	139	395	160	301	331	366	278	97	98	35
LOC129927735	1	0	0	0	0	0	0	0	0	0	0	0	3	0	0	0	2
LOC129922821	1212	170	264	148	149	228	326	1587	257	252	1463	2136	1514	595	973	966	207
LOC106058876	239	252	168	220	180	173	137	157	217	264	118	138	112	93	124	57	77
LOC106063580	372	345	280	243	294	314	287	283	435	315	290	368	219	171	187	81	155
LOC106055207	677	418	503	388	574	379	393	657	506	600	615	323	271	479	345	239	137
LOC129923782	12	0	0	11	0	7	18	16	0	188	4	0	39	0	4	9	0
LOC129927332	32	50	43	35	48	35	34	38	49	49	32	77	34	48	56	36	39
LOC106079226	4048	3259	3415	2876	5056	3985	3674	3412	4110	3989	3870	3127	3541	3165	2124	2251	1568
LOC106075390	7598	5266	6377	5803	5020	6477	6146	6390	6612	9098	6494	6868	9026	6428	5660	4424	5998
LOC106055722	16960	12877	14820	12681	18854	17260	12012	13270	17293	22256	13958	17207	20364	21339	13408	15553	12815
LOC106075637	1658	1616	1038	1175	1258	1160	941	1045	1560	1387	739	1240	918	1046	822	560	705
LOC106051674	1372	1294	1268	1303	2065	1322	1051	1069	1473	1447	1104	1248	1832	2773	1642	1255	1425
LOC106062592	2406	1891	2484	1901	2130	2197	3244	3044	3668	2568	3945	1887	1117	1034	700	1194	897
LOC106070056	335	190	367	330	220	133	742	716	2343	814	1114	950	1894	798	2148	424	1457
LOC106079560	1003	826	717	781	924	955	968	767	901	1297	853	764	898	733	610	483	506
LOC106067438	517	355	379	352	912	710	485	541	598	677	723	417	1624	817	552	611	432
LOC106068435	442	547	360	412	440	458	343	361	556	342	336	507	275	264	223	122	164
LOC129922255	2	0	0	0	5	0	3	3	7	0	0	4	0	0	6	0	0
LOC129926283	60	104	64	59	110	78	68	54	109	83	65	118	85	117	119	69	71
LOC106050819	350	252	364	204	361	304	442	397	436	319	425	296	221	123	140	102	104
LOC129924739	0	0	0	0	0	1	0	0	2	0	0	0	0	1	0	0	0
LOC106057140	545	487	307	497	431	526	410	444	536	400	517	311	65	54	151	277	32
LOC106079900	3312	2175	2781	2858	2393	4358	3902	3676	7268	5346	4896	4138	4189	2213	2052	2051	1925
LOC106064977	2055	1508	1737	1369	1540	1614	2040	1821	2366	2239	2092	1624	1581	938	1040	812	789
LOC106079498	70	62	35	45	58	59	25	28	65	68	16	79	59	116	83	31	45
LOC106056425	894	645	657	596	898	976	742	825	928	1052	930	801	788	685	457	416	431
LOC129928610	417	329	368	319	432	269	211	376	435	537	300	375	547	207	412	177	352
LOC106075916	29	37	16	20	48	29	18	58	7	11	4	30	25	59	12	0	10
LOC106054596	4975	4514	4532	3585	6783	5337	4094	3284	4806	6259	4033	5014	6467	6725	5125	3545	4540
LOC129924469	12	15	4	8	19	22	6	4	5	8	14	14	20	34	5	0	10
LOC106055210	1286	977	988	973	1340	1157	947	1098	1293	1355	1067	1110	1208	1055	860	686	542
LOC106060606	1868	1155	1017	1328	1652	1008	1648	1495	2248	2137	1240	1131	1317	1178	899	848	1347
LOC129925422	0	0	0	0	0	0	0	0	0	0	0	0	0	0	0	0	0
LOC106057371	2049	2583	1589	2088	1758	835	1054	1086	1792	1599	401	2320	8	925	441	176	120
LOC129921610	222	123	160	154	237	148	144	110	233	189	262	194	126	170	214	87	127
LOC106056862	438	645	399	405	371	231	245	261	407	324	119	424	0	212	109	57	54
LOC129921958	156	184	232	239	263	140	215	297	266	304	337	270	444	291	312	193	440
LOC106050450	536	1156	971	952	730	1211	555	723	600	603	611	1285	753	721	645	249	1233
LOC129923925	7	4	0	2	6	0	0	0	5	0	0	0	0	0	0	0	0
LOC106061126	1615	1542	1278	1161	1423	1284	1097	1146	1525	1263	930	1439	862	763	652	642	589
LOC106069344	984	939	851	803	978	679	578	633	1074	850	555	985	633	781	503	358	308
LOC106074998	270	100	216	132	185	291	386	344	527	620	299	220	277	175	71	227	145
LOC106050253	1870	527	2719	586	1321	1821	1676	1222	1092	953	1279	1842	3995	237	818	465	4223
LOC106054591	391	320	373	316	197	184	437	271	387	455	133	342	516	601	432	295	108
LOC106065314	63	123	18	194	447	27	11	29	187	48	86	204	46	90	194	110	159
Trnay-gua_11	0	0	0	0	0	0	0	0	0	0	0	0	0	0	0	0	0
LOC129923517	55	42	32	44	48	38	20	24	34	43	17	53	7	35	31	24	28
LOC106054768	2914	3415	2065	2694	4910	2967	1199	1284	1672	3460	2440	2670	4757	4203	2510	1237	2121
LOC129926969	0	0	0	0	0	0	0	5	0	0	12	0	0	0	0	0	0
LOC106077440	163	192	63	137	289	253	127	105	148	156	165	140	107	100	50	141	38
LOC106066396	566	624	379	574	559	454	385	475	492	449	501	457	391	413	214	276	98
Trnat-agu_4	0	0	0	0	0	0	2	0	0	0	0	0	0	0	0	0	0
LOC129925906	0	0	0	0	0	0	0	0	0	0	0	0	0	0	0	0	0
LOC129924389	0	0	0	6	0	6	0	5	4	0	0	0	0	0	0	0	0
LOC106057943	280	247	227	203	397	249	220	200	306	259	227	251	166	285	193	238	117
LOC106061808	274	165	221	184	177	224	257	323	543	264	529	185	154	48	82	45	53
LOC106055351	10190	9819	8642	9042	11089	8112	6888	7410	9354	8747	7453	9145	7372	8651	6204	5026	5386
LOC106055676	358	445	414	345	363	447	390	360	575	566	272	386	564	436	373	248	353
LOC129924764	11	26	24	5	30	28	5	11	20	15	15	44	62	63	57	32	32
LOC106065647	3933	3384	3523	3250	5282	5441	4259	4078	5176	5069	4582	3153	4639	1980	1801	2136	851
LOC129928875	0	0	0	1	1	0	0	0	0	1	0	0	0	1	0	1	1
LOC129923483	42	23	23	20	72	46	21	18	41	42	36	26	62	36	28	30	23
LOC106074012	665	419	569	504	771	613	475	409	607	802	440	677	1285	1163	772	516	607
LOC106066645	640	449	547	443	599	636	646	622	658	651	770	607	599	429	441	367	320
LOC129923055	383	413	274	194	297	193	166	179	527	256	215	130	254	116	128	49	157
LOC106051036	294	229	185	221	274	170	163	294	244	106	166	188	137	112	86	61	24
LOC106070779	19	14	25	0	10	17	11	5	13	9	14	9	30	38	64	68	21
LOC129925899	19	4	4	4	5	5	4	3	5	3	1	10	0	2	2	2	4
LOC129922711	28	25	23	21	143	50	25	14	18	34	28	15	78	186	53	14	38
LOC106074942	602	410	411	423	614	504	443	512	603	655	530	516	536	431	295	346	266
LOC106059989	10291	10492	7987	8778	7011	8767	7825	7626	9260	6483	8291	6628	6363	6253	4847	2914	4994
LOC106051405	17265	18374	19774	14803	17338	30357	14301	13206	15237	20927	13847	10816	9619	1488	11755	3769	252
LOC106078205	830	897	374	563	1396	765	610	315	734	1341	1263	1827	844	1678	1522	342	716
LOC106079544	93	54	47	76	56	46	46	49	80	95	80	81	45	32	34	46	44
LOC129927505	0	0	1	0	0	0	0	0	0	1	0	0	0	1	0	1	0
LOC106061208	125	202	123	144	573	129	156	231	192	156	185	227	227	557	238	277	45
LOC106066133	462	338	468	554	757	534	345	555	647	501	502	394	280	793	417	591	205
LOC106058008	2374	2114	1562	1650	2395	2397	1674	1560	2296	2192	1749	1944	1134	1098	1014	883	780
LOC129926468	26	26	8	24	28	19	13	14	15	26	24	26	11	25	15	4	17
LOC129925851	192	175	76	70	66	158	57	6	116	147	74	10	160	9	16	40	103
LOC129923326	0	0	0	0	0	0	0	0	0	0	0	0	0	0	0	0	0
LOC106076615	459	399	281	307	424	279	257	245	352	288	175	298	297	437	287	200	148
LOC129926203	5	2	6	3	9	1	3	3	0	4	5	3	2	6	2	6	4
LOC106052811	1221	1960	1071	885	1162	652	583	643	975	984	362	1528	0	449	412	121	136
LOC106063180	4	11	15	4	2	0	5	3	0	2	13	9	28	0	13	5	1
LOC129924047	0	0	0	0	0	0	0	0	0	0	0	0	0	0	0	0	1
LOC106062217	1514	1263	1198	320	2044	427	704	1227	639	1191	1635	943	1675	179	461	562	478
LOC129926467	17	21	14	22	16	23	7	11	21	17	11	33	5	10	28	9	22
LOC129928393	8	0	0	0	0	7	5	0	5	8	3	12	5	6	0	3	4
LOC106054979	870	1212	621	751	657	444	530	496	768	712	206	1054	0	329	221	94	84
LOC106070483	1738	1106	1423	1273	1292	1497	1876	1514	2052	1937	1435	1482	1387	649	764	666	626
LOC106050171	130	88	354	154	119	500	165	296	206	223	142	141	399	48	147	81	252
LOC106072701	754	689	630	483	683	859	555	524	727	843	560	641	478	374	403	381	393
LOC106072520	938	759	1705	859	357	1350	992	4175	1140	1629	1970	1218	626	212	677	547	416
LOC106056399	611	488	441	396	802	550	368	379	396	600	274	446	943	890	668	458	335
Trnag-ucc_14	0	0	0	0	0	0	0	0	0	0	0	0	0	0	0	0	0
LOC106054181	136	222	204	201	358	173	139	155	132	126	152	118	365	393	162	204	190
LOC106062619	742	705	737	678	800	967	533	301	926	1222	794	779	972	687	642	474	454
LOC129921782	444	269	245	336	767	380	204	180	328	321	259	365	467	364	246	250	272
LOC106064380	0	10	2	9	5	0	9	3	7	0	0	2	0	0	0	8	0
LOC129929016	21	14	13	5	1	19	20	19	26	32	27	48	4	2	12	1	1
LOC106078531	210	334	191	221	267	158	112	179	230	204	106	206	148	194	205	147	112
LOC106070798	1686	1382	1283	1297	1284	1458	1180	1155	1421	1469	685	1235	693	325	401	189	86
LOC106054126	158	66	40	226	59	141	488	1023	265	848	367	209	18	26	59	186	149
LOC106052196	84	59	18	90	235	157	124	253	226	251	285	147	1164	61	621	39	16
LOC106067158	4316	2911	2699	2904	4544	3407	3510	3045	3397	4213	2518	2951	3229	3623	2801	2548	1868
LOC106075723	282	313	242	244	246	264	267	228	317	295	207	243	212	170	141	179	123
LOC129926896	0	16	0	3	0	0	0	0	0	0	0	0	0	0	0	3	0
LOC129928622	14	20	11	8	11	9	10	4	9	9	6	14	4	11	8	5	8
Trnae-cuc_7	0	0	0	0	0	0	0	0	0	0	0	0	0	0	0	0	0
LOC106061469	1691	1120	1603	881	2349	1794	1080	1141	1171	2063	1189	2134	3116	4378	2312	2791	2189
LOC129925439	0	0	0	0	0	0	0	0	0	0	0	0	0	0	0	0	0
LOC106079944	340	282	286	208	464	297	277	265	401	282	258	258	220	204	199	187	110
LOC106065623	0	0	0	0	0	0	0	0	0	0	0	0	0	0	0	0	0
LOC129926959	26	51	52	74	98	57	17	16	71	53	32	26	178	180	62	79	92
LOC106055152	1548	1298	1155	1099	1477	1534	1129	1193	1575	1593	1250	1170	1477	1418	958	733	546
LOC129923661	39	40	44	43	87	62	54	40	53	76	10	71	93	68	59	69	25
LOC106076935	119	163	201	62	162	169	133	147	275	281	57	186	213	147	177	203	152
LOC129926178	0	0	0	0	0	0	0	0	0	0	0	0	0	0	0	0	0
LOC106076318	266	272	236	272	237	205	243	194	374	307	185	209	90	88	73	76	74
LOC106056351	29	60	21	28	68	25	31	27	104	42	10	78	8	5	16	17	5
LOC106053397	958	816	661	787	876	842	1027	833	1000	947	1003	735	672	537	526	492	467
LOC129928382	0	0	0	0	0	0	0	0	0	0	0	0	0	0	0	0	0
LOC106054832	3327	4712	3263	3620	6397	4000	2566	2192	5762	5775	4054	3740	10878	14464	4908	6263	5777
LOC106069647	230	168	237	155	124	300	229	232	306	267	268	266	206	58	151	155	166
LOC106077633	430	537	308	298	562	493	308	342	481	338	363	307	599	205	275	196	199
LOC106071422	4050	3345	3373	2633	3562	3073	3754	3732	3723	3397	3963	3678	2258	1648	1253	1093	1058
LOC106055708	757	701	897	832	1358	708	875	1020	1186	953	1733	671	1654	789	579	696	804
LOC106072499	1030	928	663	737	651	1001	964	919	675	934	834	832	902	435	451	307	333
LOC106059508	962	1204	708	598	1082	760	495	423	929	627	260	875	143	509	560	301	539
LOC106054809	35	11	31	3	26	33	12	20	0	18	18	0	20	39	8	3	6
LOC106062209	5629	4706	3783	4632	2743	4688	3372	4454	4978	2800	4545	3446	1450	1386	1022	1325	973
LOC106062410	902	794	752	813	802	999	828	874	1145	709	941	610	595	683	448	353	534
LOC106061342	4786	3913	6234	3361	3275	5474	5423	6753	7592	6507	7401	5173	1368	1034	913	1976	1463
LOC106076578	24795	16168	23183	34204	2490	17588	4088	23649	4155	1196	4851	4216	1046	1608	293	918	204
LOC106068406	257	898	360	460	167	224	94	284	395	234	112	549	0	306	176	47	31
LOC106063501	0	0	0	0	2	0	0	0	0	0	0	0	0	0	0	0	3
LOC106062439	6	0	0	0	0	0	0	0	0	0	0	0	0	0	0	0	0
LOC129922799	64	70	51	31	43	46	30	25	43	69	32	78	1	49	57	18	45
LOC106050895	696	488	584	508	588	722	570	580	657	963	536	684	722	780	539	256	563
LOC129924573	3	0	0	3	0	0	0	0	0	0	0	0	2	4	0	0	0
LOC106050790	376	445	325	285	505	236	266	276	480	326	311	320	222	285	129	181	151
LOC106054728	284	332	256	318	325	272	272	211	266	333	256	313	300	376	231	195	259
LOC106061706	3896	2496	1995	2110	1927	4289	2688	4735	3688	2445	5850	2784	2222	595	729	608	594
LOC106057547	392	221	109	94	149	318	184	178	186	272	214	426	34	353	265	190	113
LOC129926764	6	10	7	4	15	6	7	8	9	7	7	13	17	18	15	13	18
LOC106063092	2735	1820	3857	1943	1363	2884	3822	3636	2456	2357	4590	1556	517	289	675	706	1206
LOC106050777	1160	922	818	863	1097	984	661	949	1167	918	828	1025	658	663	753	469	767
LOC106060828	713	315	418	546	509	686	424	491	396	662	480	449	2099	250	298	164	654
LOC106058100	1393	1048	1629	1051	722	1015	2818	1851	1279	1735	2752	1122	555	276	394	888	1099
LOC106079621	507	530	373	459	513	431	417	392	549	518	380	383	334	323	266	254	325
LOC106079242	4908	3245	5254	3677	3686	5555	7322	5799	7785	8325	7500	5507	4576	2873	2282	3485	3099
LOC106073284	828	513	424	508	789	388	297	470	756	408	426	507	689	579	393	287	488
LOC106075033	1448	1216	1433	985	1733	1616	1151	1398	1570	1523	1515	1502	1468	383	136	1039	833
LOC106072587	580	477	364	263	235	539	615	342	602	288	412	751	107	150	388	148	107
LOC106057413	565	543	431	416	468	406	424	413	576	535	436	359	327	313	278	170	158
LOC129923017	2	1	1	2	0	1	0	1	0	1	2	0	0	5	2	0	3
LOC106072697	3147	3005	2891	2400	3346	3144	2326	2646	2704	2876	2815	2870	2521	2696	1909	1468	1874
LOC106078174	647	578	532	579	942	581	492	530	638	627	550	593	776	829	593	483	361
LOC106071436	1332	1154	1107	1146	1227	1581	863	785	1118	1295	1050	1114	2348	2386	1538	712	1380
LOC106075552	3187	2138	2654	2278	1875	2655	3993	3857	5000	3939	4337	3146	1125	558	890	525	731
LOC106050775	2072	1177	1444	1037	514	1895	2192	1882	4088	2347	2523	1848	1769	289	1010	365	1047
LOC106070800	15	5	8	15	11	6	0	10	19	8	14	23	50	24	24	10	10
LOC106054243	558	727	459	361	426	684	538	478	653	420	493	527	284	299	219	259	127
LOC106070687	4311	3456	3478	2940	3215	4333	3440	3669	3902	4147	3728	3460	3397	1984	1998	1540	1609
LOC106060337	4706	3861	5109	3560	3523	4603	6764	6683	6825	5836	8180	4787	2054	1488	1349	1837	1830
LOC129927148	0	0	0	0	0	0	0	0	0	0	0	0	0	0	0	2	0
LOC106067443	612	582	462	481	744	769	635	673	689	559	577	468	439	183	193	178	97
LOC106060025	973	755	862	760	1418	678	513	703	746	997	860	731	634	1180	689	579	468
LOC106070595	8888	6375	8187	8048	9385	9106	8755	8486	9531	9952	11328	8772	7953	15121	6531	8640	4629
LOC129926671	676	406	44	317	173	160	452	561	883	109	535	119	18	34	8	0	7
LOC106079987	11	28	23	22	18	14	25	41	32	11	56	31	7	12	7	12	20
LOC106056143	294	357	156	280	661	324	215	195	270	245	266	171	587	261	267	148	122
LOC106079122	798	705	740	691	1032	866	728	669	934	897	778	671	704	542	449	435	397
LOC129924503	26	38	52	37	63	36	86	69	92	37	80	130	264	107	116	105	40
LOC106061982	972	984	816	801	1152	841	679	820	1024	841	723	948	659	638	689	399	439
LOC106052700	66	44	77	17	17	312	37	11	56	165	16	36	46	0	40	6	2
LOC106054986	156	260	138	183	155	90	76	55	158	112	46	296	0	101	36	20	15
LOC106070265	1715	1835	1660	1378	1958	1773	1414	1414	1858	1868	1600	1580	1150	911	1100	696	885
LOC106055371	1929	1573	1907	1445	1987	1621	1689	2389	2274	1784	2380	1675	922	1123	758	1059	644
LOC106068250	1007	820	970	894	1074	843	842	825	877	870	870	693	1058	1366	889	473	690
LOC106058733	10017	8974	8296	7721	12528	9913	8128	8188	10043	10390	8070	9402	10252	13942	7520	8889	5518
LOC129925443	0	0	0	0	0	0	0	0	0	0	0	0	0	0	0	0	0
LOC106057269	145	147	68	61	134	125	166	139	260	139	134	78	177	8	47	18	17
LOC106057664	777	796	473	560	778	601	414	385	640	630	436	581	477	519	368	405	316
LOC106074716	3009	1406	2944	2494	1616	3122	4367	4948	5573	3622	6134	3392	1232	1259	842	1346	1534
LOC129924587	22	7	3	11	4	4	9	16	16	25	9	2	3	3	5	1	5
LOC106075474	534	307	118	445	899	414	485	211	278	538	494	176	383	240	311	416	295
LOC106073998	452	612	1489	1071	799	821	436	524	469	1226	884	275	2328	1502	627	591	2594
LOC106074543	6495	3034	4226	5263	2794	4231	9869	13399	9493	9454	13554	5030	5114	2829	1808	2495	4573
LOC106063235	449	520	427	328	664	428	252	313	416	393	249	381	441	660	399	386	276
LOC106050795	2373	1274	1557	1591	3832	2648	2245	1550	1785	3030	1733	810	1190	726	454	791	212
LOC106064233	1418	1023	1510	860	1118	1709	1091	1008	1432	1962	1168	1687	1846	1182	1157	880	1211
LOC106077126	1012	770	622	779	887	1311	713	616	720	776	913	537	940	853	339	754	161
LOC106073466	4952	4782	4127	4184	5396	5103	3441	3637	5865	4055	3818	3945	6461	9111	5743	3437	4622
LOC106064003	0	0	0	1	1	1	5	0	0	0	0	0	0	0	0	0	0
LOC106050778	1975	1174	1429	1152	1072	1144	1232	952	2152	1721	915	1491	960	703	1063	548	1062
LOC106064396	422	433	412	374	532	474	310	300	444	311	273	507	483	496	391	360	358
LOC129922430	16	13	7	11	10	8	18	31	25	20	26	7	42	9	17	2	10
LOC129922491	500	417	185	164	844	609	364	468	729	460	248	267	556	117	318	54	110
LOC106051447	14	30	15	17	19	5	16	5	33	19	5	14	0	3	5	0	0
LOC106051118	1691	1932	1447	1638	1334	925	958	1073	1589	1158	760	1803	216	736	409	258	163
LOC129924617	10	16	8	10	7	12	5	6	9	6	8	7	10	8	11	3	7
LOC129923250	60	124	98	76	115	100	60	76	122	120	82	143	198	209	153	148	175
LOC106070042	648	643	756	695	891	723	652	654	886	900	727	683	819	640	508	557	405
LOC106063784	7344	4712	4942	4385	8063	5846	3336	4616	4040	5391	3981	5815	8415	8205	7708	4870	5556
LOC129921860	0	1	0	4	2	0	1	3	0	0	1	5	4	0	2	0	0
LOC106068646	3688	2802	2725	2629	3169	3483	3395	3356	3219	3745	3431	2984	2109	1627	1341	1412	982
LOC106051974	859	1161	704	789	840	389	411	460	765	683	227	1000	3	368	293	82	120
LOC106067875	4	3	14	0	11	0	3	4	0	6	0	8	0	5	6	3	7
LOC106074629	46	37	44	17	48	55	14	28	44	51	19	25	31	22	18	12	11
LOC106072405	604	453	513	424	451	757	481	469	666	706	533	528	749	281	529	310	512
LOC129927594	3	0	0	0	10	4	0	0	8	0	0	0	0	5	0	5	0
LOC106074826	270	375	137	220	209	252	173	139	266	156	157	273	341	262	220	211	148
LOC106070739	800	1147	1231	866	1288	792	1987	600	763	3834	620	3381	668	551	576	376	413
LOC106079219	1998	1784	1387	1498	2215	2564	1666	1413	2029	1758	1524	1448	2027	778	960	896	448
LOC129923486	110	0	0	120	324	0	140	0	120	269	0	200	103	0	0	79	114
LOC106072215	908	799	797	1150	2036	521	706	553	951	1172	786	1111	1591	2937	1986	1088	1412
LOC106050558	828	1121	882	675	1129	915	728	819	891	961	570	877	659	595	570	504	435
LOC129922747	0	0	0	0	0	0	6	0	2	0	0	0	0	0	0	0	0
LOC106080244	717	898	1247	897	1223	702	915	1848	1256	726	2461	1591	1303	2743	2129	1263	1690
LOC106062879	4	2	0	9	2	2	3	0	0	2	0	2	3	2	0	0	0
LOC106055940	13	19	17	0	0	5	7	7	7	15	5	28	42	20	30	16	2
LOC106076841	1317	843	1217	1334	1245	1208	1153	1245	1988	1287	1807	1217	1232	523	432	584	1386
LOC106050195	6886	9782	6418	6547	6317	3519	3951	4114	7139	5100	1749	8765	11	2621	2087	724	721
LOC106061028	1685	1450	1209	1229	1726	1076	859	829	1103	1164	839	1540	1479	1669	1267	796	1229
LOC129924970	205	95	185	130	84	100	23	114	104	90	100	55	386	531	85	87	338
LOC129928209	304	369	336	272	678	472	306	482	584	433	459	439	547	353	392	383	191
LOC106065346	1954	1138	1212	1422	1448	1535	1087	1566	1588	964	1278	946	1204	876	672	448	355
LOC106063637	3	0	0	0	0	0	0	0	0	0	0	0	0	0	7	0	2
LOC106072559	986	883	1029	927	1049	1421	1489	1338	1996	1534	1480	1451	1064	681	539	604	240
LOC106066357	1132	1296	1122	1179	1820	956	775	841	1250	1434	781	1526	1344	3097	1774	798	1023
LOC106066332	4015	3898	3773	3271	5360	3949	3437	3852	4760	4498	4334	4496	4749	6346	3788	3548	3343
LOC129926416	11	0	6	5	9	0	3	6	13	7	5	11	0	24	9	17	5
LOC106060810	14671	11815	14299	11561	17799	16485	12307	12336	15140	21485	12022	16948	17434	20598	12771	11832	11182
Trnar-ucg	0	0	0	0	0	0	0	0	0	0	0	0	0	0	0	0	1
LOC106073559	822	772	704	816	926	641	499	442	713	755	458	860	667	1417	728	431	582
LOC106077196	857	1028	747	542	875	891	1026	845	691	658	820	722	962	169	487	169	123
LOC129928826	2401	1193	1806	2338	894	1581	4889	4256	6750	3377	5705	1566	2263	793	372	1487	2471
LOC106060235	16	26	25	7	4	17	22	9	46	32	13	27	69	83	38	15	7
LOC129928761	35	33	26	22	68	36	33	20	33	32	46	16	51	98	34	16	34
LOC129926335	0	3	2	2	2	6	5	2	0	4	3	0	0	2	0	3	9
LOC106079216	2072	1692	1924	1682	2237	2249	1800	1874	2332	2266	2261	1993	1807	1488	1229	1346	1127
LOC106051923	732	909	827	768	1771	560	830	476	890	1044	709	668	1712	2369	1115	1022	1044
LOC106076594	449	575	179	310	382	422	261	119	319	340	134	559	110	350	516	164	187
LOC106068712	715	274	238	1063	0	0	339	499	111	25	420	129	0	0	0	0	0
LOC106072534	0	0	3	0	0	0	0	0	0	0	0	0	0	0	0	2	0
LOC106055126	0	0	0	0	9	0	0	0	0	0	2	2	2	0	0	0	0
LOC106069224	3272	1707	2377	1858	1512	2135	3289	2556	3396	2657	3179	1750	1457	882	780	1250	2002
LOC106079254	67	236	39	71	109	53	55	69	56	175	105	56	38	142	13	8	6
LOC129926147	949	593	55	527	495	218	595	200	1144	182	336	140	28	48	0	0	6
LOC129923796	0	6	0	4	0	6	0	0	0	0	0	4	0	0	0	0	0
LOC106079528	7616	5698	7151	5056	5738	7906	10223	8883	11674	11853	11855	6790	5087	3463	2711	3716	2619
LOC106072966	1966	949	1011	995	469	1198	1895	2533	4265	1751	1972	590	1218	264	198	560	1226
LOC129927844	0	0	0	0	0	0	0	0	0	0	0	0	0	0	0	0	0
LOC106051514	916	270	611	712	967	425	550	393	593	482	680	511	233	710	385	357	294
LOC106076197	540	447	420	379	554	270	436	443	575	348	502	389	370	228	304	178	169
LOC106065391	755	732	691	657	700	909	631	630	925	748	784	496	646	551	294	423	140
LOC106071014	8	4	0	0	4	1	0	2	2	1	5	7	9	10	10	3	0
LOC129923041	0	0	0	0	0	0	0	0	0	0	0	0	0	0	0	0	0
LOC106069894	15901	23390	15506	14716	14930	8284	8442	9708	15729	11991	3911	20027	0	5180	4169	1629	1608
LOC129923861	12	14	9	12	31	9	12	11	9	13	14	16	11	13	11	13	12
LOC106079894	0	0	0	0	0	0	0	0	0	0	0	0	3	0	0	0	0
LOC106070679	9	0	2	0	0	4	0	5	0	0	0	9	35	0	0	0	0
LOC106064818	1255	541	668	983	973	1038	865	986	745	1064	1100	1001	894	1329	674	559	225
Trnad-guc_10	0	0	0	0	0	0	0	0	0	0	0	0	0	0	0	0	0
LOC106054756	156	175	162	111	269	112	68	106	80	261	137	145	322	173	162	55	125
LOC129921921	30	10	11	18	11	10	11	18	12	17	3	25	0	9	1	1	0
LOC106067748	302	264	194	254	59	351	169	187	232	147	229	95	79	69	28	94	21
LOC106067491	524	359	520	374	350	443	857	1409	1038	893	1100	443	336	175	61	136	315
LOC129922567	12	4	9	15	11	1	2	1	6	5	30	4	16	10	18	12	8
LOC129925996	23	23	22	27	34	26	26	10	39	21	26	25	16	49	26	34	21
LOC106056303	2466	2913	1843	1982	1947	1309	1314	1467	2050	1571	509	2651	51	735	518	221	217
LOC106070357	530	377	372	362	888	634	306	322	397	430	311	382	678	688	486	612	374
LOC106073636	294	334	289	262	415	233	126	225	298	166	213	233	107	99	69	27	17
LOC106053837	803	677	637	493	645	743	684	673	940	877	567	743	484	417	437	320	224
LOC106079411	1213	1049	1089	953	1666	1215	1060	1021	1312	1377	821	1254	1201	1911	1269	873	970
LOC129924259	130	110	87	119	116	96	68	48	111	89	100	181	80	184	206	91	94
LOC106078026	3	10	7	3	24	15	3	27	16	18	1	4	17	9	9	3	7
LOC106061695	152	474	377	276	414	231	303	120	318	144	113	713	337	285	204	193	118
LOC106073985	550	304	482	451	677	477	445	269	442	590	358	613	279	259	411	375	269
LOC106060933	0	13	9	5	15	0	3	3	8	5	9	10	0	9	10	6	7
LOC106078587	61795	39258	47837	42480	50325	60567	49988	51510	57041	65703	45072	50737	47066	58066	45523	39231	38959
Trnad-guc_19	0	0	0	0	0	0	0	0	0	0	0	0	0	0	0	1	0
LOC106053630	1035	514	720	665	695	1001	950	661	1054	920	1266	1199	739	790	812	775	349
LOC129923286	88	78	50	56	100	54	41	24	53	62	69	113	129	147	124	60	171
LOC106059169	1106	927	972	835	1555	1014	871	906	1191	1235	820	878	1184	1293	919	768	697
LOC106069643	221	434	295	187	360	251	187	211	313	155	367	184	198	152	226	97	15
LOC106062801	1780	1291	1270	1317	1595	1540	1258	1144	1610	1184	1388	1241	688	534	550	349	268
LOC129928642	12	7	7	9	28	12	2	0	5	10	0	14	25	23	24	5	19
LOC106055031	7066	5891	10525	8428	7886	10510	10037	12821	11127	10048	16339	8633	3976	3501	3181	3561	1487
LOC129924611	30	17	65	31	17	30	24	23	11	26	85	27	33	41	36	27	26
LOC106071496	700	484	631	540	813	726	602	599	945	895	818	711	614	833	454	562	478
LOC106050517	1211	1041	1098	842	1256	1151	912	901	1144	1176	903	968	1053	1000	1012	572	536
LOC129927842	0	0	0	0	0	0	0	0	0	0	0	0	0	0	0	0	0
LOC106054132	184	155	224	199	35	175	189	96	235	219	237	58	53	47	52	124	115
LOC106069747	892	1038	784	787	982	941	693	703	872	956	761	929	685	680	556	391	474
LOC106073653	0	0	0	0	0	0	4	0	0	0	0	0	0	0	0	0	0
LOC106071221	0	0	0	0	0	0	0	0	0	0	0	0	0	0	0	0	0
LOC106073423	20522	15301	17431	14914	22488	18354	16545	17680	22229	22025	19143	18093	19521	19017	11732	17387	9223
LOC129928127	9	13	11	11	13	13	5	5	9	6	3	9	10	12	8	3	6
LOC106055294	0	0	0	0	0	0	0	0	0	0	0	0	0	0	0	0	0
LOC106053328	841	656	714	583	1103	867	785	799	1127	961	655	786	627	687	563	509	297
LOC129922723	0	0	0	0	0	0	0	0	0	0	0	0	0	0	0	0	0
LOC106065370	27	54	37	32	21	16	16	27	35	28	9	51	0	13	29	15	8
LOC106056716	789	733	419	651	753	352	485	494	525	319	1849	770	348	118	257	186	264
LOC106065368	1187	863	750	632	1212	1199	892	743	1122	883	900	775	952	571	577	477	489
LOC106065236	2299	1611	2233	1789	2192	1581	2321	984	1072	2707	1229	1336	248	666	887	67	108
LOC106073869	713	728	561	575	720	732	487	561	784	731	529	733	497	479	443	377	366
LOC129925800	5	13	4	9	8	17	6	10	10	3	17	7	8	0	4	2	3
LOC106072706	259	150	124	125	176	181	281	167	258	148	156	177	101	75	121	48	46
LOC129928592	0	0	0	0	0	0	6	0	0	0	0	0	0	0	4	0	0
LOC106067617	1031	768	784	716	1153	900	828	738	862	998	769	879	876	965	804	644	498
LOC106055235	190	3561	190	1540	615	793	648	349	296	48	4294	532	544	231	74	172	134
Trnak-uuu_15	0	0	0	0	0	0	0	0	0	0	0	0	0	1	0	0	0
LOC129923565	141	109	177	159	304	156	63	173	162	184	82	167	105	104	137	61	29
LOC106064229	6	0	24	10	4	4	14	10	16	11	6	7	0	17	8	9	2
LOC129921642	339	254	128	188	118	232	180	109	178	257	166	270	212	228	226	135	168
LOC106079738	1532	2604	4527	1436	4759	941	1366	3118	1811	3988	3418	5195	328	1836	1617	2479	792
LOC106076540	0	0	0	0	0	0	0	0	0	0	0	0	0	0	0	0	0
LOC129923967	4	4	0	1	1	1	0	1	0	1	0	2	0	1	1	1	3
LOC106063938	18	16	22	17	14	17	2	8	9	15	0	31	1	0	0	0	0
LOC106057191	16	0	0	13	11	19	0	0	9	21	0	0	3	3	6	0	10
LOC106065235	1434	1456	1055	1001	2667	1314	964	1238	1455	1228	1144	1059	920	1271	786	938	375
LOC129926376	28	70	37	27	40	45	32	31	54	55	46	67	40	46	77	24	15
LOC129925026	166	61	81	94	80	86	64	100	69	83	41	112	112	205	130	192	189
LOC106070120	21	10	16	19	24	37	9	15	4	11	0	12	90	48	44	34	12
LOC106055590	621	637	517	459	673	595	526	512	679	669	584	506	619	416	438	292	289
LOC106053992	6279	5456	6731	4197	7799	7513	5782	6056	5896	9178	5473	5280	8807	10621	6298	6338	3895
LOC129927924	0	0	0	0	0	0	0	0	0	0	0	0	0	0	0	0	0
Trnad-guc_6	1	0	0	0	1	0	0	0	0	1	0	0	0	1	1	2	0
LOC106069640	1958	1611	2447	1529	1520	1765	2330	1603	3042	1275	2738	1844	1506	911	1133	642	584
LOC106056796	254	314	264	467	286	139	160	201	353	302	110	212	188	197	70	199	31
LOC129921711	0	0	1	0	0	0	0	0	0	0	0	0	0	0	0	0	0
LOC106056174	0	10	0	0	12	5	0	0	0	0	11	6	0	0	0	0	3
LOC129926185	8	3	8	7	0	4	2	1	4	9	0	3	8	9	0	3	0
LOC106068108	4568	4011	3896	3596	4149	3784	4119	4815	5869	4781	5267	3888	3433	4554	2663	1964	2495
LOC106059420	1268	1690	1143	1245	1213	1409	1398	1426	1359	1682	1507	1489	1095	704	806	598	519
LOC129923138	0	0	0	0	0	0	0	0	0	0	0	0	0	0	0	0	6
LOC106052654	4638	3202	4389	2293	2030	4792	4843	2204	5933	5846	2287	1818	1950	2649	1577	1652	3090
LOC106072653	1783	2028	1484	1280	2789	1912	1522	1008	1421	1629	973	1409	2261	2073	2029	1296	1163
LOC129924521	253	332	281	268	267	311	203	220	328	129	183	382	181	278	109	117	73
LOC106064968	449	331	262	163	218	352	319	200	425	331	239	255	194	128	138	112	68
LOC106075141	611	643	437	496	504	486	420	442	578	620	446	582	309	491	364	217	260
LOC106056784	115	123	89	124	155	100	59	80	135	144	82	102	217	110	92	74	104
LOC129925773	23	110	53	44	42	0	10	12	0	84	32	56	14	35	31	12	15
LOC106070686	463	604	426	722	679	267	340	392	507	434	229	702	52	489	489	433	403
LOC106078573	587	534	507	439	545	646	565	514	702	746	541	563	625	467	447	458	265
LOC106065798	1175	938	974	1146	1055	973	934	795	1259	1142	1154	711	1094	827	493	655	637
LOC106057900	423	369	389	387	577	469	267	331	454	539	351	392	518	849	438	323	412
LOC106074507	1005	900	807	773	1122	866	943	839	1309	887	928	837	504	456	350	353	169
LOC129925025	25	61	58	38	39	57	32	16	100	31	38	21	25	21	25	28	21
LOC129922772	3807	3669	3049	3496	2914	3414	2601	2501	4051	3115	2384	3542	2477	2426	1243	1666	752
LOC106074589	1188	1038	670	772	1930	842	1266	1234	1702	1319	1268	1275	1324	2775	1347	1583	617
LOC106053531	66	54	5	5	17	27	0	16	35	0	29	10	16	31	22	0	12
LOC106067289	1342	644	1465	1325	593	1498	5077	5273	7387	4252	5913	1629	714	160	232	467	787
LOC106060415	453	301	299	163	433	727	687	626	442	458	556	163	820	414	672	541	803
LOC106060348	5721	2165	1754	1748	4422	3381	3641	1473	4665	4094	1148	5581	1903	3360	1742	1684	353
LOC129928185	3	2	0	0	2	1	3	1	2	1	1	0	1	0	0	0	0
LOC129923180	0	0	0	0	0	0	0	0	2	0	0	0	0	0	0	0	0
LOC106050684	407	828	567	388	495	401	277	452	535	340	217	525	67	201	163	146	185
LOC106060891	3754	3775	3247	3470	4356	4376	3504	4075	5188	3574	4866	3260	2994	2229	1832	1236	1214
LOC106073292	853	860	862	828	931	898	797	885	1078	891	914	1004	475	968	766	692	599
LOC129922531	481	454	554	349	526	625	383	448	402	598	427	660	723	595	483	417	416
LOC106056746	60891	77014	54181	57067	58720	28822	30579	33607	57770	47328	11954	86744	12	27743	16351	7381	4933
LOC106079872	15	16	15	13	30	23	7	0	11	4	4	23	22	7	24	4	12
LOC106062110	4886	3771	3847	2942	2206	6622	6095	3607	7962	7679	5513	3768	2987	606	713	368	1197
LOC129921810	8	0	7	3	3	18	3	0	11	17	0	9	17	11	15	8	1
LOC129925826	34	44	41	27	80	38	41	25	46	60	49	36	62	50	25	39	34
LOC106066573	2317	911	2090	1177	1739	2162	1101	1538	1839	1884	2498	2056	1604	2726	1549	1438	532
LOC106055907	362	255	245	397	466	282	303	211	361	398	278	331	377	443	314	265	217
LOC106054203	34	37	46	32	87	56	34	56	52	26	78	40	49	22	19	0	5
LOC106055753	352	189	154	168	219	214	190	196	252	132	230	55	66	37	3	17	18
LOC129928956	3	5	5	3	4	14	5	0	3	18	4	0	15	35	14	3	0
LOC106072597	75	54	59	59	97	78	42	36	64	73	72	71	71	53	28	34	47
LOC106078954	54	36	53	52	13	60	50	45	78	47	68	36	62	11	35	2	31
LOC106064913	20859	20652	17039	17108	18922	20692	15537	15826	21621	23306	16889	20214	26030	16229	12815	8987	7703
LOC106071899	612	813	602	453	588	330	389	475	689	457	202	783	16	41	83	52	63
LOC106057537	314	460	259	269	215	205	229	227	265	202	133	287	36	53	130	59	136
LOC106054267	171	202	143	191	226	211	180	139	220	223	181	174	157	156	200	126	99
LOC106062601	1447	1032	690	796	1079	1595	861	760	1066	495	880	450	338	313	178	415	122
Trnat-cgu	0	0	0	0	0	0	0	0	0	0	0	0	0	0	0	1	0
LOC106069385	304	291	224	241	288	279	199	172	242	246	179	231	245	305	273	152	164
LOC106070110	1048	1318	1110	1398	1442	1260	819	948	1132	1001	1201	847	1134	1067	699	159	585
LOC129925201	0	0	0	0	0	0	0	0	0	0	0	0	0	0	0	0	0
LOC106060031	1670	1206	1571	1334	1145	1619	1839	2117	2362	2216	2170	1446	966	632	385	800	658
LOC106064546	1070	1099	879	1026	1012	693	654	813	1276	1010	604	1237	430	769	455	338	197
LOC106066823	242	151	159	191	707	304	184	100	241	248	178	221	416	501	420	475	113
LOC129927774	3	2	4	0	0	2	0	2	0	3	1	5	0	0	0	0	0
LOC106064117	737	1115	762	797	804	523	542	661	681	759	354	1111	419	685	515	401	258
LOC106067538	403	318	217	407	353	208	290	309	467	351	459	374	79	224	60	146	63
LOC106062749	393	344	576	214	267	296	512	451	729	260	675	305	226	62	16	101	47
LOC129925055	0	0	0	0	0	0	0	0	0	0	0	0	0	0	1	0	0
LOC106056951	0	0	0	0	0	0	0	0	0	0	0	0	0	0	0	0	0
LOC106052971	198	132	84	192	286	195	125	145	138	91	169	94	90	43	32	53	12
LOC106078088	2238	2086	2125	1639	1677	2529	2092	1902	2777	2651	1957	2152	2456	1294	1652	1259	1639
LOC129925348	0	0	0	0	0	0	0	0	0	0	0	0	0	0	0	0	0
LOC106074525	24	34	26	40	33	47	23	43	26	40	46	25	36	56	22	20	14
LOC129927443	2	2	4	2	2	2	1	2	1	2	3	3	5	6	6	3	3
LOC106074390	35	55	21	29	53	23	34	23	40	44	23	39	2	47	26	13	17
LOC106050464	535	4	149	323	390	260	161	328	5	220	0	593	0	109	38	25	0
LOC106063632	59	37	73	61	92	63	34	32	75	45	67	25	31	27	6	23	15
LOC106071883	1995	2167	1484	1639	1582	788	881	1096	1389	1234	403	2306	13	553	485	147	123
LOC106053905	339	87	104	186	122	107	513	599	269	309	607	292	0	12	0	0	0
LOC106055903	115	68	89	97	101	110	161	129	167	125	161	94	38	57	20	29	22
LOC106065825	1413	818	1054	610	314	1370	879	792	1044	1533	865	1067	1766	971	807	774	753
LOC129921833	15	24	27	6	12	17	9	8	9	6	0	15	27	18	17	23	21
LOC129926316	1	0	0	0	3	0	0	0	0	2	3	0	0	0	0	0	0
LOC106050192	420	534	330	434	445	169	214	203	382	302	96	509	0	176	126	41	102
LOC129922147	249	126	187	92	90	184	189	180	176	98	313	117	76	20	20	32	40
LOC106055382	1388	1269	997	1083	2003	1089	991	1028	1366	1243	924	1206	1375	1951	1272	930	647
LOC106068524	850	867	723	633	812	1014	701	557	1036	1046	655	806	706	524	530	486	681
LOC129927383	24	18	16	17	13	15	11	30	10	9	12	28	14	15	7	42	18
LOC106056495	935	918	941	761	1039	929	719	821	929	978	738	916	947	772	682	551	483
LOC129923129	12	0	4	8	0	4	0	8	0	0	0	7	18	0	5	0	0
LOC106052722	401	409	342	310	460	415	386	304	601	588	476	439	350	302	529	228	242
LOC106056295	80	36	62	56	152	128	88	69	92	82	75	124	11	129	0	59	23
LOC106073264	796	1484	1398	791	1920	1188	1205	1623	1168	790	1510	1061	5245	1622	3713	931	1707
LOC106077744	1727	1917	1656	1140	1814	2336	1741	1404	2223	2271	1819	1523	1419	1052	1091	1144	1226
LOC106066450	2456	2327	2981	2352	2150	2789	2494	2431	2606	2224	3095	1996	595	1565	1439	1628	1341
LOC106061661	327	243	127	332	409	351	281	151	238	373	214	240	1160	436	389	216	408
LOC106050845	606	642	562	517	501	544	523	445	613	498	406	519	365	330	356	225	242
LOC129922032	38	36	35	38	66	52	29	32	66	55	23	80	51	95	64	68	63
LOC106068791	446	583	507	422	304	464	458	387	717	650	629	388	583	233	351	160	316
LOC129923177	0	0	0	0	0	0	0	0	0	0	0	0	0	0	0	0	0
LOC106056224	629	644	574	554	601	693	327	418	436	572	399	536	709	769	723	230	664
LOC106066502	170	163	140	193	149	210	159	152	286	220	195	226	154	118	133	86	159
LOC106075751	200	213	182	297	179	443	96	198	110	116	120	46	190	120	37	20	16
LOC106061202	2029	1745	1899	2647	4010	1934	2347	2624	3996	3082	2784	4094	2407	4800	5065	2579	1288
LOC106058486	1826	1930	2592	1710	1731	2213	462	527	382	497	494	731	859	182	118	199	74
LOC106061473	73	49	76	75	144	166	87	47	91	131	84	115	100	90	71	76	123
LOC106068925	942	1229	858	1023	922	492	518	509	1098	699	229	1379	22	514	243	121	60
LOC106051953	1316	1690	2009	1620	1857	2313	1897	2277	1726	2469	2349	2147	2043	2381	1953	1524	1668
LOC106078677	919	936	870	687	1066	960	846	863	1100	1024	1020	901	750	439	655	544	402
LOC106051388	75	36	127	112	126	90	54	13	1	48	247	118	101	53	65	783	1510
LOC106053140	3025	1785	3354	1306	1608	1589	2933	3928	4444	4457	5450	1935	1086	714	336	1194	1419
LOC106064055	1699	1062	1041	839	1292	1861	1659	1328	2037	1443	1460	1225	1508	695	624	598	476
LOC106056300	766	938	670	734	638	429	454	571	718	591	154	799	0	189	218	71	80
LOC106058283	1743	1420	1011	1055	1805	1760	1305	1406	1698	1520	1539	1046	1431	668	652	695	568
LOC129924151	1	1	0	1	1	0	0	1	1	1	0	2	0	1	1	0	1
LOC106076716	707	228	260	528	415	520	684	743	1017	679	1146	326	372	145	118	205	153
LOC129927149	400	372	614	399	311	420	1324	2945	1306	459	4369	430	74	99	26	130	27
LOC106063751	53	53	37	55	70	61	34	22	34	39	62	7	9	5	24	0	3
LOC129926179	1569	858	973	5	0	2450	5	0	9	0	0	25	1886	0	0	0	111
LOC106079116	655	603	538	523	599	549	461	544	761	577	580	571	309	275	5	232	182
LOC106063356	1525	1612	1211	1044	1437	1060	1398	1341	1614	1095	1192	1207	375	498	499	392	302
LOC106071614	391	427	319	225	276	290	376	445	435	291	356	323	67	50	47	57	54
LOC129927859	4	1	6	3	1	2	1	0	8	3	8	4	4	3	5	0	2
LOC106057734	237	197	177	170	172	184	155	136	214	228	172	218	130	82	135	82	74
LOC106053180	516	510	418	418	638	515	399	378	508	438	334	414	327	431	308	249	306
LOC106053708	1523	588	1245	1266	1096	1263	1891	2231	3442	1700	2568	1109	940	568	245	869	628
LOC106078784	800	806	748	533	752	884	519	531	774	889	655	680	466	405	507	360	397
LOC106080337	46	60	0	62	41	0	0	0	0	0	34	43	23	34	56	0	28
LOC129925956	0	0	0	0	3	0	4	3	0	3	3	0	2	0	0	0	0
LOC106077460	623	412	883	549	312	874	1272	1728	1271	1120	2028	1001	152	63	159	300	396
LOC106063622	0	3	0	0	2	0	0	0	0	0	0	0	0	0	0	0	0
LOC129923037	30	39	21	44	64	46	36	26	41	51	13	84	30	64	48	49	24
LOC106075044	2003	1870	1704	1639	2398	1635	1932	1801	2692	2113	1899	1874	1512	1555	1430	1304	1102
LOC129922907	0	0	0	0	4	0	0	0	0	0	0	0	0	0	0	0	0
LOC129922069	43	57	50	63	63	37	45	46	62	91	45	106	52	72	76	55	60
LOC129926373	45	69	101	108	115	85	44	79	102	63	52	163	150	274	168	189	284
LOC106079641	6124	4449	5799	3085	5666	7959	2509	3505	4552	7983	3337	6169	10394	8639	7941	5931	8396
LOC106073996	1383	1129	1140	833	1577	1518	1396	1293	1651	1543	1570	1022	1157	423	501	386	239
LOC106051807	288	99	255	90	152	314	243	289	532	321	276	199	465	124	54	178	307
LOC106063937	898	715	713	658	949	820	761	714	777	1027	767	836	893	828	628	599	502
LOC106067552	741	565	756	490	687	818	776	590	735	734	545	635	679	321	197	200	372
LOC106068720	364	500	324	467	516	444	346	314	531	407	384	272	283	326	233	237	114
LOC129922510	202	91	82	135	60	35	130	130	130	82	93	43	0	16	0	0	0
LOC106071519	892	812	747	805	734	973	743	694	1000	734	749	746	483	379	259	279	154
LOC106050876	966	1156	647	1018	691	387	519	490	728	833	190	1007	0	401	306	60	148
LOC129926986	13	17	16	13	8	14	9	5	10	18	13	14	12	18	9	9	10
LOC106079929	13	15	13	9	3	6	24	9	46	16	9	35	28	30	9	4	17
LOC129926150	167	30	11	117	130	128	96	264	313	100	250	136	0	0	0	0	0
LOC106051372	516	338	369	364	564	491	527	576	997	589	700	456	236	193	193	166	137
LOC129922277	1428	1500	1132	1234	1403	757	603	788	1253	976	435	1412	306	748	466	392	328
LOC106052072	901	889	866	706	300	818	811	870	182	1451	912	971	1011	170	634	542	742
LOC129927730	0	0	0	0	0	0	0	0	0	0	0	0	0	0	0	0	0
LOC106050588	1309	829	1587	1028	849	1291	2199	1978	2424	1761	3089	1158	340	247	185	444	626
LOC106053676	238	220	257	136	429	335	295	317	376	345	333	247	272	344	284	202	99
LOC106073131	1162	922	1075	787	947	1150	1494	1692	1590	1208	2055	1159	556	454	432	416	335
LOC106071203	0	0	0	2	1	4	0	0	6	1	0	0	8	0	1	3	0
LOC106078196	496	307	433	401	554	469	528	461	630	433	641	333	275	383	291	223	134
LOC106059282	585	463	171	300	510	584	485	340	1152	414	766	428	16	39	51	62	18
LOC106078457	929	742	683	791	1120	831	781	596	1001	737	762	637	594	520	376	459	343
LOC106077445	2496	1466	2335	1960	1303	2396	3410	3241	4789	3269	4140	2273	1534	1016	924	786	1114
LOC129926752	49	51	54	11	49	42	41	34	64	69	24	59	50	94	66	49	109
LOC129928580	0	0	0	0	0	0	0	0	0	0	0	0	0	0	0	0	0
LOC106066727	332	356	250	243	473	308	311	281	413	295	250	359	263	313	280	236	225
LOC129926078	358	121	134	380	190	184	136	564	152	168	321	122	290	401	48	63	133
LOC106075461	1073	928	732	961	696	1069	596	591	772	721	590	724	493	432	305	448	253
LOC106079430	374	344	335	378	386	416	279	285	402	442	361	422	574	618	497	249	514
LOC106059536	1228	1157	669	737	1187	1071	821	651	1051	1042	563	1006	673	988	690	459	422
LOC106056909	1591	1561	925	1253	1330	1025	575	944	1389	1233	547	2016	365	1336	779	425	201
LOC106071965	1131	600	643	6	431	2	25	690	43	921	589	608	22	121	379	65	101
LOC106078782	66	35	40	71	103	62	22	37	20	54	56	56	154	108	62	92	62
LOC106072752	503	447	427	483	697	494	568	576	684	549	651	571	573	452	418	314	275
LOC106079554	1077	714	438	300	774	860	766	683	798	537	573	404	554	355	270	157	128
LOC106056138	1497	1350	2199	1735	317	853	432	320	3788	2028	1074	821	239	91	546	408	1290
LOC106050726	1194	750	661	1119	886	1424	907	804	718	1034	1007	894	877	1067	580	723	318
LOC129926258	45	45	79	47	51	34	32	51	88	74	61	28	119	74	36	68	47
LOC129923251	554	941	483	734	588	572	219	226	424	774	658	628	764	2610	899	988	853
LOC129922834	1	0	1	0	2	0	0	0	0	0	1	2	5	2	3	3	0
LOC106053477	2975	2042	1939	2101	3660	2909	1795	2055	1885	2273	2145	2193	3733	2500	1777	1250	1881
LOC106078912	9	12	0	4	8	11	6	18	7	30	6	14	16	15	9	0	0
LOC106068600	166	222	189	152	166	198	168	175	308	214	177	160	166	55	95	61	81
LOC106054947	6	33	10	24	2	22	1	9	15	7	12	26	43	66	17	23	57
LOC106050252	177	185	268	267	260	57	149	108	195	236	50	326	0	182	40	16	10
LOC106062790	89	99	40	42	41	79	26	55	64	27	24	112	10	21	9	0	3
LOC106052596	714	330	609	765	208	594	281	204	326	254	132	218	365	666	55	400	38
LOC106079710	223	255	191	202	174	279	270	236	323	243	192	245	117	63	129	82	138
LOC129923644	847	840	568	615	1159	813	726	736	1160	781	681	791	573	286	314	202	183
LOC106076304	857	354	74	668	539	233	713	1083	930	402	467	375	0	42	7	0	0
LOC129927116	0	0	0	0	0	0	0	0	0	0	0	0	0	0	0	0	0
LOC106051556	1511	986	1249	988	964	1405	1713	1695	2195	1584	1911	1430	682	581	478	643	352
LOC129927211	8	17	9	8	17	11	14	14	17	6	18	9	19	15	19	10	4
LOC106073415	2253	1902	1791	1524	1858	2136	1850	1936	2310	2253	2200	2174	1738	1073	1225	982	726
LOC129928428	0	0	0	0	0	0	0	0	0	0	0	3	0	0	0	0	0
LOC129925765	0	0	0	0	0	0	0	0	0	0	0	0	0	0	0	0	0
LOC106066951	2497	2064	2152	1832	2347	2333	2255	2146	2793	2967	2171	2289	1877	1923	1746	1573	1290
LOC106071012	25	13	20	17	0	12	16	31	17	17	22	9	0	0	0	0	0
LOC106064765	1313	1383	1044	908	1050	1030	878	915	1280	888	740	1178	402	414	455	309	330
LOC106061145	906	939	812	830	981	975	783	491	940	682	756	950	592	119	493	370	300
LOC129922885	251	272	96	208	222	176	389	713	315	327	566	190	1176	223	544	77	382
LOC106068310	956	713	853	736	766	926	1046	952	875	1278	812	746	557	350	400	327	422
LOC106060571	29	25	67	26	4	15	18	61	14	53	37	18	43	9	33	29	17
LOC106069515	2710	86	3576	3155	2125	1931	14094	4189	8453	7137	7011	3047	1335	1077	211	1037	209
LOC106054064	1732	1720	1235	1510	2026	1493	1381	1523	1482	2028	1496	1502	2033	2028	1386	791	1122
LOC106059364	735	871	571	814	834	548	917	979	676	1062	1139	1030	448	308	568	280	471
LOC106074552	125	94	149	118	351	158	133	170	156	162	73	100	334	221	197	92	43
LOC106056642	0	0	0	0	17	0	0	0	7	3	0	0	15	17	0	0	7
LOC106079879	17	13	10	6	8	13	10	15	11	16	5	8	20	12	11	0	21
LOC106074959	2855	2032	2892	3060	2402	1613	2844	2510	4552	3406	4419	1615	1595	1271	2883	215	1126
LOC129921960	4	5	1	4	0	0	0	0	6	0	0	2	9	7	4	5	11
LOC106065135	313	0	279	299	414	24	43	30	55	265	35	20	52	525	276	43	12
LOC129924202	16	0	11	23	23	38	10	0	19	41	24	61	2	63	39	19	31
LOC106064952	495	510	513	478	1766	636	517	294	670	575	714	548	1101	1398	619	1082	693
LOC106070752	65	130	52	101	92	53	70	54	48	49	32	46	8	6	19	25	19
LOC129923670	261	255	272	339	374	423	181	267	239	152	283	156	199	377	100	192	264
LOC106057739	143	115	129	181	444	140	163	24	224	188	92	79	362	176	100	217	193
LOC106058535	4245	3992	3722	3471	5957	4795	3662	3627	5018	4364	3959	3944	4443	3116	2581	2521	2041
LOC106057160	455	333	403	425	380	432	368	479	618	463	517	438	181	181	150	240	193
LOC106070989	258	302	471	1423	317	695	262	288	3185	3909	259	347	2663	169	2303	2039	23
LOC106071214	59	60	59	56	44	34	24	12	60	50	18	94	0	31	18	11	16
LOC129926110	2	2	0	2	4	1	0	2	0	2	2	2	2	2	1	3	3
LOC129927453	8	7	29	9	6	5	36	39	9	72	29	15	15	8	7	13	14
LOC106061782	655	899	420	547	722	445	358	430	494	426	255	693	129	293	257	101	43
LOC129925927	0	0	0	0	0	0	0	0	0	0	0	0	0	0	0	0	0
LOC106068623	174	170	38	190	282	371	150	64	212	165	201	90	135	52	85	99	39
LOC106078102	3986	2355	2167	1847	2293	5025	3194	2639	3832	2525	3171	1265	2460	866	848	701	463
LOC106056780	108	138	150	117	133	154	79	159	168	110	193	204	104	144	70	50	54
LOC106061086	1150	435	1049	831	1478	1149	1293	1150	1494	1583	1414	1293	882	641	640	572	138
LOC106059377	11	46	11	5	30	19	7	10	11	27	34	34	43	19	21	4	8
LOC129926509	8	5	5	2	17	12	0	0	0	4	0	0	0	0	0	0	0
LOC129922410	0	4	0	0	0	0	0	1	0	0	0	2	8	9	0	6	0
LOC106051602	0	0	0	0	0	0	0	5	0	0	0	0	3	0	0	2	0
LOC106063478	918	897	842	806	1510	1049	922	680	1196	1043	1166	955	1860	1658	975	887	959
LOC106075427	41	60	41	45	0	118	21	24	24	48	25	47	21	0	0	0	0
LOC106078748	4615	3548	2994	3098	2583	2785	2742	2881	3468	2850	2486	3453	1457	2008	1419	1329	928
LOC106064044	1679	1440	1266	1215	1480	1477	1405	1835	1378	1371	1761	1431	877	887	648	805	482
LOC106078512	2289	1632	2862	1680	1833	2540	4096	4314	4677	3189	5173	2677	626	274	320	1016	744
LOC106050970	2774	2338	2231	2089	2783	3173	2335	2637	3331	3056	2642	2055	1624	1109	1191	1349	879
LOC106055996	829	512	838	562	337	656	995	1457	835	1021	1722	818	407	170	147	431	357
LOC106051217	6596	4494	3709	3765	3234	4553	5184	5139	5789	5501	4858	3765	1476	1173	1315	761	1194
LOC129922297	292	201	130	146	241	301	175	153	296	228	208	165	469	337	138	200	232
LOC106072140	2047	1255	1161	948	1569	1579	1556	1538	2062	2499	1561	1258	1329	857	1283	904	533
LOC106060917	4191	2812	2520	2231	3857	3314	3229	2586	3656	3205	2808	2239	2807	1545	1459	1030	1429
LOC106064329	622	587	447	518	370	639	397	330	434	548	519	392	679	502	376	240	360
LOC106066437	1202	1066	985	1044	1342	1246	1073	1182	1369	1325	1325	987	1006	1268	958	679	676
LOC106050826	453	486	384	246	332	553	363	257	496	580	353	396	406	230	334	166	262
LOC106069191	1106	1037	1395	1268	409	1857	2388	2859	2597	1469	3536	1637	587	112	406	1190	376
LOC106078423	145	120	132	68	154	215	135	133	182	137	171	85	105	50	98	41	25
LOC106050654	521	326	380	354	794	405	459	624	292	222	413	344	275	385	279	166	99
LOC106080055	797	528	575	479	884	972	680	424	762	989	699	739	869	638	603	628	403
LOC106055973	2269	2294	1899	1958	3611	2024	1761	2007	2398	2530	1992	2151	2291	2857	2022	1717	1056
LOC106059116	723	400	309	217	324	263	438	315	382	450	433	349	149	248	219	115	114
LOC129928936	24	26	18	14	25	19	15	19	23	21	23	18	21	37	11	16	12
LOC129928632	3	2	2	2	2	4	0	4	0	5	4	0	4	0	0	3	0
LOC129921855	555	581	421	608	496	243	198	276	465	335	72	679	0	219	105	33	20
LOC106073543	1156	459	138	136	1091	1411	858	853	616	1146	481	212	0	559	0	0	0
LOC129927523	0	0	0	0	0	0	0	0	0	0	0	0	0	0	0	0	0
LOC129926076	46	50	84	33	90	83	16	70	78	62	60	116	228	269	156	206	82
LOC106054970	1369	1553	1727	1308	1475	2323	535	1303	1179	1482	1495	1455	2201	2257	1815	368	1058
LOC106067448	1154	203	155	308	455	545	510	577	612	277	526	262	193	384	120	331	132
LOC129928603	94	121	84	82	109	85	52	61	117	112	60	133	44	95	34	54	37
LOC106060399	365	229	307	214	356	303	350	428	432	299	501	246	202	178	173	166	136
LOC106061084	392	143	182	317	295	249	671	394	480	471	603	295	124	34	78	47	8
LOC106053323	182	132	112	125	186	170	135	196	171	181	195	113	217	118	63	78	80
LOC106078353	115	154	93	73	118	61	122	60	112	73	45	125	49	27	55	38	55
LOC129924772	63	63	21	71	30	31	34	33	22	79	33	35	11	25	68	23	120
LOC129927868	317	250	100	286	283	222	196	207	207	509	119	356	92	157	236	88	134
LOC106069521	792	1417	1058	726	551	284	1041	782	1677	749	882	395	120	436	419	376	376
LOC106051062	1811	1413	1494	1025	1092	1577	1136	1287	1686	1618	1586	1218	1010	468	525	425	420
LOC106076870	1483	1407	491	663	2192	1547	1234	1278	1623	1761	637	629	2055	2326	1703	410	392
LOC106051341	108	165	118	67	120	68	52	84	78	78	62	125	17	75	89	30	69
LOC106064793	81	55	0	329	303	385	833	453	407	60	55	47	714	169	722	74	384
LOC129921598	35	21	5	31	49	11	27	17	30	32	39	13	40	29	13	9	15
LOC106054477	96	83	67	37	236	119	59	68	101	75	62	83	169	376	143	158	82
LOC129926538	4	5	3	2	4	3	3	3	10	2	6	2	4	6	2	1	1
LOC129926386	138	71	63	119	124	94	56	111	44	111	105	84	34	37	6	9	10
LOC129927274	2	0	0	1	2	1	0	2	0	2	0	1	1	1	6	0	0
LOC106060510	3801	3056	2749	2917	4389	2732	2732	2416	3467	3803	2924	3220	4404	3525	3723	1764	2093
Trnam-cau_12	0	0	0	1	0	0	0	0	0	0	0	0	0	0	0	0	2
LOC106057366	1461	551	1101	1305	483	1427	2354	2375	1598	3269	2168	1081	2402	604	246	424	709
LOC106067126	308	327	347	276	412	496	285	304	374	388	522	305	303	309	182	209	363
LOC106072511	39	71	48	39	82	12	26	35	79	27	75	56	23	48	37	29	14
LOC129925451	0	0	0	0	0	0	0	0	0	0	0	0	0	0	0	0	0
LOC106068354	397	583	197	167	390	109	428	93	505	352	39	572	0	65	34	32	28
LOC129922456	1455	1422	1188	1013	1880	1774	686	782	736	1257	648	1104	2015	1632	1442	1078	938
LOC129923268	226	251	137	173	173	151	206	97	158	213	125	306	127	139	160	68	154
LOC106054638	4428	4040	3394	3326	6897	5157	4047	3889	3865	4404	4986	4017	9939	9265	6705	7270	4505
LOC106078544	99	99	66	54	81	85	49	40	54	64	56	66	64	122	47	42	115
LOC106073398	0	2	0	0	0	0	0	0	0	0	0	0	0	5	0	0	0
LOC129924599	27	53	82	65	59	29	37	36	84	64	63	54	87	90	65	41	53
LOC106073236	551	649	411	560	843	499	419	499	548	497	531	435	463	512	304	336	231
LOC129925253	4	1	2	2	2	2	1	1	1	3	1	3	0	2	1	3	0
LOC106079120	1772	1415	1330	1271	1456	1663	1359	1367	1803	1860	1598	1591	1321	1192	855	742	733
LOC106053020	1902	2447	1483	1876	1694	849	841	1079	1688	1439	377	2460	10	989	464	88	127
LOC106078150	6987	6243	5571	5133	8502	7038	4906	5198	6262	6386	5620	6094	6187	8064	5316	3511	5917
LOC129924162	28	36	34	20	44	34	19	21	68	42	37	38	24	61	35	30	37
LOC106060205	703	258	824	1090	301	767	133	249	442	260	112	194	103	367	58	97	22
LOC106074537	165	84	80	96	108	76	62	104	72	80	36	138	47	60	57	16	38
LOC129926965	0	5	11	19	13	4	5	0	7	0	0	2	0	0	6	2	0
LOC106074743	2503	3369	2072	2377	2276	1362	1368	1294	2316	1843	619	3209	4	1180	674	292	230
LOC106077120	19	27	0	0	14	13	4	6	15	0	4	13	0	0	0	0	2
Trnap-cgg_2	0	0	1	0	0	0	0	1	1	0	0	0	1	0	0	1	0
LOC129928161	14	19	24	30	22	31	17	17	24	24	21	23	38	56	38	29	64
LOC106076129	408	497	459	407	572	445	431	410	507	533	372	540	363	297	363	250	225
LOC106072845	0	0	0	7	2	0	3	3	0	0	7	3	5	2	0	0	0
LOC106073141	349	244	190	304	319	336	256	394	428	353	440	371	273	255	139	243	161
LOC106070777	522	873	455	466	524	286	265	280	452	485	160	795	29	320	294	120	157
LOC106071734	0	0	0	0	0	6	0	5	0	3	9	0	6	0	0	0	0
LOC106072484	0	0	10	5	29	16	0	0	11	15	7	0	7	0	0	7	3
LOC129928569	0	0	0	0	0	0	0	0	0	0	0	0	0	0	0	0	0
LOC106059889	1256	4121	1562	1479	3939	2362	232	1400	1550	524	1411	1021	1008	1041	625	1551	613
LOC106060456	1321	1156	216	1091	1633	1329	1028	1094	1455	1579	1237	1254	1321	1336	848	991	718
LOC106078100	9	3	16	0	26	6	4	11	8	28	10	14	0	0	25	5	13
LOC106070867	426	326	244	276	354	329	262	260	370	267	235	283	268	201	171	173	131
LOC106060129	62	116	96	51	48	34	65	62	160	96	67	76	54	47	1191	55	75
LOC106061787	3485	3050	3112	2470	4012	3639	2571	2733	2984	3500	3050	2934	3629	4417	3091	1803	2585
LOC106052536	0	0	0	0	0	0	0	0	0	0	0	0	0	0	0	0	0
LOC129924094	7	17	3	2	1	15	20	1	25	10	5	3	3	1	1	1	14
LOC106058609	300	280	350	240	163	256	228	331	387	323	316	305	187	182	124	203	144
LOC129925272	0	1	1	0	0	0	0	1	1	0	0	0	0	0	1	1	0
LOC106077850	2153	1217	846	550	5098	2672	1238	2093	4443	1757	1565	1893	7624	670	1522	363	351
LOC106068787	6209	4256	5055	4121	4249	7050	7487	6049	7689	7389	7209	4794	4123	1476	2262	2615	2320
LOC129923879	183	215	188	242	107	55	89	116	207	73	30	246	0	43	14	9	15
LOC106071435	837	847	743	909	809	833	674	599	999	759	683	854	630	893	421	507	317
LOC106055019	2253	2672	1969	2300	2419	1074	1476	1283	2420	1939	454	2933	0	945	490	194	169
LOC106065718	3412	4335	2836	3044	2851	1673	1744	1974	2934	2299	700	4107	0	1385	810	261	264
LOC106078425	717	680	557	770	860	519	1001	3481	1564	1909	3175	965	1089	800	845	748	1033
LOC129924295	10	13	8	11	5	7	8	11	14	12	20	10	8	6	5	3	8
Trnav-uac_2	0	0	0	0	0	0	0	0	0	0	0	0	0	0	0	0	0
LOC129923035	67	47	23	60	79	43	66	44	90	54	54	32	46	15	10	16	5
LOC129922502	23	0	0	45	22	0	0	0	28	0	7	25	2	0	16	20	56
LOC106074598	792	971	628	571	621	374	457	438	620	465	209	702	0	188	135	87	51
LOC106071437	136	219	103	150	117	81	44	72	105	68	50	170	0	33	67	37	25
LOC106063582	546	513	543	533	685	422	458	509	607	673	449	686	433	574	491	382	321
LOC129928958	2	1	0	0	1	1	3	2	2	0	1	0	2	0	1	2	1
LOC106052387	376	577	428	433	417	179	294	224	401	404	99	602	5	240	63	31	16
LOC129926592	0	0	0	14	0	0	0	0	7	0	3	0	0	0	0	0	0
LOC106058419	45711	16291	16848	63383	4680	1981	33434	54391	41518	9073	95670	29513	3395	356	323	420	593
LOC129928331	8	6	2	3	3	4	3	3	7	0	0	2	0	0	0	0	0
LOC129926196	9	4	0	8	5	0	10	6	7	0	0	0	2	0	0	0	0
LOC129923481	5	1	1	3	3	3	1	1	1	2	1	6	0	2	3	0	2
LOC129924476	156	64	91	54	58	172	62	84	132	142	117	313	145	84	92	86	81
LOC106058982	1110	955	992	900	1710	1102	955	1172	1630	1755	1392	1567	2143	2291	1213	1397	1424
LOC106071031	1147	1103	834	1159	1803	1189	820	1228	1398	1223	979	1088	1551	680	1900	1503	777
LOC106077760	451	581	447	420	431	340	354	416	317	271	327	448	737	606	575	290	423
LOC106069165	1784	1316	1743	1104	1568	2253	1939	2194	4105	2397	2253	2098	975	753	733	1055	805
LOC106062147	1020	795	928	788	767	1206	934	840	982	924	872	947	777	350	528	351	738
LOC129925460	0	0	0	0	0	0	0	0	0	0	0	0	0	0	0	0	0
LOC106058060	840	873	446	713	561	846	520	718	492	690	708	613	1077	460	501	306	287
LOC106053620	3116	2488	2346	2619	4504	2523	1867	2674	2446	2812	2976	2802	3746	3959	2658	2710	2019
LOC106068839	26	50	12	17	142	25	15	141	45	36	39	53	44	27	0	14	0
LOC129924408	23	28	19	25	16	23	22	5	48	17	18	31	13	7	14	5	5
LOC106069483	885	782	536	806	1066	728	738	463	655	946	486	963	445	492	942	475	522
LOC106069770	522	568	496	422	434	493	378	446	526	477	454	454	471	304	346	220	199
LOC106052405	173	160	132	157	262	188	91	131	116	109	127	120	188	112	61	87	39
LOC106078210	1577	1083	1009	873	2268	1028	762	1087	794	1107	874	987	2140	2072	1448	791	784
LOC106052223	299	339	299	268	354	468	260	190	249	143	85	227	2611	498	564	237	166
LOC106057470	776	502	445	522	921	983	528	528	673	853	496	422	670	882	485	518	357
LOC106075680	10	13	26	16	42	17	8	0	13	22	12	51	53	62	71	12	40
LOC106058094	1210	1088	828	935	1540	1238	843	891	1032	948	979	825	954	390	691	627	405
LOC106075595	2571	2193	2018	1869	2884	2601	2143	2383	2602	2474	2422	2113	2786	2050	1380	1597	1022
LOC129927326	0	0	0	0	0	0	0	0	0	0	0	0	0	0	0	0	0
LOC129925692	138	121	140	103	129	85	53	104	86	106	38	169	47	77	106	40	56
LOC106079679	10311	4166	2252	3393	4128	1172	9300	23495	2093	2467	16770	6718	16	162	9	5	12
LOC106051465	52	78	44	40	47	16	37	46	36	45	12	34	0	17	10	23	0
LOC106054820	1284	1097	826	964	1360	903	1131	1158	1549	535	1078	1146	854	362	643	281	492
LOC106072737	7349	3547	4848	9671	1838	3005	12883	15457	17111	7487	21535	3902	14562	545	3150	1660	13505
LOC106073581	2796	2347	3003	2393	2447	2437	2871	3316	4843	2662	3090	3678	199	838	757	1021	892
LOC106069916	71	65	47	69	68	54	42	46	69	77	72	118	98	103	148	50	107
LOC106078558	1098	675	755	825	838	445	1034	891	917	943	583	745	732	459	519	290	350
LOC106071495	2274	939	1327	1644	800	1260	2328	2707	2546	2212	2643	1032	1885	343	374	938	1554
LOC129927177	10	26	7	26	3	0	16	14	22	51	47	3	16	83	23	20	42
LOC129921740	0	5	3	1	0	2	1	2	4	8	2	2	5	10	0	10	0
LOC106072732	811	656	546	476	639	623	688	502	866	598	516	526	451	235	257	230	136
LOC129926169	40	100	82	78	118	86	59	75	115	106	81	146	151	186	135	120	149
LOC106079138	521	468	349	403	466	423	398	421	434	406	383	420	430	374	299	246	216
LOC129927602	80	24	10	10	18	160	6	7	22	46	10	221	9	17	26	24	16
LOC106053728	4092	1923	1718	2091	1879	1155	1582	5093	452	895	3285	3380	33	291	18	13	0
LOC106073230	86	63	16	48	65	57	30	38	74	29	23	8	58	24	26	19	8
LOC106052031	1533	1335	1093	966	2102	1623	1044	1150	1386	1182	1093	1094	1480	1464	891	955	601
LOC106078037	6627	6399	5502	5810	7290	4973	6149	7244	7685	6396	7786	4820	6649	4412	3459	3212	1968
LOC106067250	0	10	0	1	4	0	27	11	8	0	34	0	0	0	0	0	0
LOC129925060	184	232	226	180	291	287	269	353	287	310	504	238	213	159	159	151	142
LOC106068472	716	793	623	614	619	441	396	580	745	502	519	417	560	766	668	382	366
LOC106057408	92	180	181	88	94	221	45	73	93	91	80	108	211	196	143	67	132
LOC129926875	0	0	0	0	0	0	0	0	0	0	0	0	0	0	0	0	0
LOC106052593	634	1284	1579	1192	1591	1808	1609	1598	1998	1761	1759	1250	1990	1247	1213	1312	914
LOC106071369	183	124	92	142	143	137	126	182	130	89	169	149	242	120	128	100	64
LOC106074331	2983	1656	1492	2173	2455	2788	2108	1379	2741	1794	1340	2428	66	1708	1012	1207	807
LOC106079268	505	775	583	516	449	362	290	379	558	418	152	733	49	240	236	84	64
LOC106059314	3745	3223	3520	2712	3494	3640	3283	2702	4750	4248	2718	2849	3769	2444	2717	2438	2739
LOC129921864	2	1	1	1	1	4	1	2	2	4	2	1	4	2	2	4	3
LOC106052600	3033	1946	3063	2981	4003	3532	3033	2343	3268	2808	2860	2585	3329	2058	2246	1745	1401
LOC106079616	109	124	108	119	167	73	118	77	145	102	64	106	46	69	70	66	29
LOC106060308	1028	848	829	714	1267	1021	670	793	965	896	727	765	807	783	598	575	477
LOC129926198	0	0	0	0	1	2	0	0	0	0	0	0	0	0	0	6	1
LOC129922800	3	3	3	0	3	0	2	2	0	2	0	4	0	0	0	0	0
LOC129926956	0	8	0	0	22	7	3	0	0	7	0	0	5	0	0	0	5
LOC106078946	1165	957	1003	996	1409	934	807	797	1231	1266	824	1065	1213	1655	1234	773	782
LOC106072115	1185	991	1056	911	1175	1075	1027	1246	1478	1172	1584	948	986	930	756	427	749
LOC129924182	134	229	130	153	188	111	72	84	142	81	123	169	182	242	264	161	202
LOC106078841	2503	4259	2394	3037	3392	983	1630	2002	1016	5311	5371	2765	2615	4540	2800	2046	4407
LOC129922922	10	0	11	20	10	25	11	0	17	13	11	0	3	35	16	12	0
LOC129928314	23	10	19	11	12	18	13	12	26	29	34	43	20	13	18	11	16
LOC106068421	2926	2262	2236	2163	2900	2658	2191	2053	2774	2552	2197	2289	2677	2433	1877	1684	1237
LOC106051312	361	416	412	320	340	421	262	278	368	411	240	425	436	423	466	321	399
LOC106077197	27	22	0	12	33	12	13	5	14	8	7	5	12	63	10	30	22
LOC106055774	536	586	285	229	430	812	852	547	1325	240	1687	738	245	405	278	66	135
LOC106068072	2877	3186	2095	2259	2535	1468	1550	1699	2411	1975	949	2947	794	1953	943	540	535
LOC106060491	313	59	160	169	607	177	1223	2210	521	1318	2704	1970	0	888	0	5	0
LOC129924448	70	56	49	47	63	154	166	20	54	42	32	173	98	76	277	60	57
LOC106069326	0	0	0	0	2	0	0	0	0	0	0	0	0	0	2	0	0
LOC106069402	0	5	4	0	0	6	0	0	0	0	0	0	10	3	7	0	5
LOC106053479	400	353	401	314	467	364	317	331	412	383	403	345	348	334	263	192	290
LOC106057832	5759	6718	4913	4253	4842	2631	3387	3658	5545	4228	1222	6477	0	1218	803	371	194
LOC106076577	1402	1159	1139	1079	1253	1415	1066	1175	1326	1100	1193	1071	1269	866	777	764	567
LOC106072841	620	682	649	538	651	765	535	532	853	563	731	685	629	322	318	374	278
LOC106066306	44	72	41	27	132	99	69	54	53	59	83	29	59	34	37	20	31
LOC106066532	2066	2043	2472	1703	2751	2051	3379	2478	3365	3106	3103	1886	2124	1431	802	706	637
LOC129926650	0	0	0	0	0	0	0	0	0	0	0	0	0	5	0	0	0
LOC106060523	166	282	124	157	166	112	94	103	152	145	31	186	0	88	115	22	56
LOC106053988	34	30	45	37	42	31	24	33	24	23	39	23	35	17	9	4	10
LOC106073257	93	39	51	170	68	73	67	75	78	55	102	34	122	49	50	110	110
LOC106067557	302	433	274	257	315	162	156	159	263	246	57	507	0	173	209	47	26
LOC106062885	409	376	222	315	238	275	287	260	337	274	260	241	333	216	176	130	292
LOC129926275	11763	9172	8931	7970	10790	12412	10181	10567	13898	14611	10269	10537	12326	9515	7547	6057	6772
LOC106058473	515	289	380	333	392	506	340	354	470	482	381	439	276	806	582	377	244
LOC106074576	1360	1130	1183	1007	1451	1426	757	1048	414	272	946	1364	621	253	134	748	195
LOC129925270	0	0	0	0	0	1	0	0	0	0	0	0	0	1	0	1	0
LOC106066482	3863	3596	3429	2960	4034	4480	2707	3200	3356	3793	3485	2648	5105	3105	2472	1626	1410
LOC106064172	80	36	73	57	20	20	69	105	27	17	97	46	0	0	5	0	0
LOC106066716	40	36	34	18	39	35	14	27	43	22	13	10	39	18	11	27	13
LOC106065444	1179	736	1508	1497	450	428	3941	3213	4552	3831	3627	1240	887	312	220	359	979
LOC129924612	0	0	0	0	0	0	0	0	0	0	0	0	0	0	0	0	0
LOC106077992	1976	2036	1787	1645	2541	2006	1574	1649	1744	2025	1725	1723	2009	1825	1468	1045	1497
LOC129925059	0	0	0	0	0	0	0	0	0	0	0	0	0	0	0	0	0
LOC106078231	51	74	138	115	128	103	83	44	140	60	45	159	32	146	88	151	98
LOC106063380	336	333	278	293	406	264	218	299	346	374	250	339	215	163	203	202	169
LOC129928957	4	16	0	0	6	5	0	14	0	7	0	0	0	3	0	2	0
LOC129924753	47	60	31	64	43	23	30	63	46	39	59	25	59	137	67	65	31
LOC129921913	3	3	9	4	10	8	7	11	5	6	5	15	16	7	9	10	8
LOC106054123	3248	3157	2165	2861	2104	2598	1949	2078	2643	2133	1844	2595	1040	1457	873	755	480
LOC129925363	0	0	0	0	0	0	0	0	0	0	0	0	0	0	0	0	0
LOC129923971	3	0	0	0	5	0	0	0	10	6	0	11	0	0	0	0	0
LOC106052714	1385	1264	1219	1148	1505	1470	1134	1137	1508	1491	1264	1295	1260	1228	970	850	914
LOC106052803	361	442	237	263	250	115	165	206	259	296	102	424	0	136	136	13	32
LOC129927033	6	5	6	3	6	5	7	9	10	12	7	12	13	14	4	3	6
LOC129924052	184	336	194	197	196	106	105	117	217	165	61	264	0	100	63	28	10
LOC129921850	79	115	28	55	113	0	0	0	45	0	56	31	143	223	52	0	0
LOC129927421	0	0	0	0	0	2	0	0	0	0	0	0	10	5	0	2	3
LOC129928181	6981	2975	5572	6097	664	4173	15550	6770	17965	11312	5806	5492	3107	181	1190	718	3201
LOC106060011	302	192	73	99	297	290	181	62	101	201	246	77	527	318	388	98	158
LOC129924928	1	1	0	1	0	0	0	0	0	0	0	1	1	0	0	0	0
LOC106073952	623	475	496	548	1014	593	445	472	622	581	532	568	377	807	522	489	238
LOC106077920	2390	2076	1831	1464	2191	2376	1990	2020	2552	2248	2117	1907	861	1303	1387	896	1122
LOC106066097	922	910	782	699	1076	788	548	529	816	911	611	835	907	1146	919	483	757
LOC106061890	31	8	0	7	28	36	37	39	82	12	28	23	0	5	0	0	0
LOC106055100	1499	1006	920	1298	1227	1330	2380	2557	2480	1982	2790	1351	469	121	404	362	705
LOC106076718	982	1028	1107	929	381	941	2413	2295	3337	1012	1935	879	427	248	510	502	924
LOC106073914	4678	1803	3896	2678	1123	3270	5865	5958	4801	5002	7969	1860	1761	405	686	1011	2475
LOC106079285	2708	2257	2059	2161	3115	2322	1609	1886	2154	2552	1935	2306	3273	4608	3180	1638	2382
LOC106055452	526	477	448	395	425	249	278	336	439	329	88	599	13	131	107	106	174
LOC129924701	1	6	5	0	0	9	0	0	0	4	1	0	16	11	8	4	2
LOC129926348	0	0	0	0	0	0	0	0	0	0	0	0	0	0	0	0	0
LOC129924991	157	123	104	120	124	94	97	75	118	115	94	116	147	155	117	41	79
LOC129927867	77	55	28	40	36	88	19	17	48	48	21	219	27	36	56	24	47
LOC129927009	16	18	24	23	31	16	15	13	19	20	33	23	77	51	29	26	29
LOC106054146	0	0	0	0	0	0	0	0	0	0	0	0	0	0	0	0	0
LOC106055703	9	16	5	13	19	31	5	0	8	9	0	17	84	31	37	12	30
LOC106064885	1391	1300	1257	1040	1272	1443	1053	1203	1635	1763	1074	1457	1606	1207	1259	977	1090
LOC106073070	916	419	576	354	493	891	424	770	437	881	537	669	832	524	204	236	211
LOC106055552	1659	1411	1392	1213	2447	1768	1629	1632	1608	1868	1905	1379	1420	1515	923	994	519
LOC129924299	3	4	3	6	5	2	17	7	4	2	6	2	3	2	5	3	2
LOC106078673	1211	927	2017	761	556	1352	2035	1753	1621	2557	2240	1848	516	239	286	345	549
LOC129927238	0	293	0	2	2	0	0	0	343	286	608	2	1479	0	2	0	2
LOC129923740	0	0	0	0	0	3	0	0	0	0	0	3	0	0	0	0	0
Trnat-agu_7	0	0	0	0	0	0	0	0	0	0	0	0	0	0	0	0	0
LOC106066569	574	471	381	416	634	440	491	456	616	597	418	539	324	701	477	358	349
LOC106071396	2064	1833	1965	1854	4135	2221	2883	2991	5524	3276	2285	4356	1005	2078	1328	2023	656
LOC106068078	3211	2991	2298	2524	2588	2768	2098	2009	2959	2443	2256	2537	2500	2484	1348	1322	689
LOC106055574	49	51	42	42	55	35	13	21	41	38	5	34	0	30	39	5	15
LOC106069932	3	0	0	0	0	0	0	0	0	0	0	2	0	0	0	0	0
LOC129923914	8	3	0	0	2	3	7	3	0	4	0	3	0	0	4	6	0
Trnas-aga	0	0	0	0	0	0	0	0	0	0	0	0	0	0	0	0	0
LOC106071935	1281	1196	1149	980	1632	1513	1238	1399	1743	1344	1443	1040	891	521	470	512	346
LOC129927466	103	8	2	77	237	74	111	68	142	3	1	133	173	1	330	111	181
Trnak-uuu_1	0	0	0	0	0	0	0	0	0	0	0	0	1	0	0	0	0
LOC106073857	2569	2760	2382	1992	3186	2719	1986	1917	2636	2705	1351	2617	2042	1053	1605	1044	946
LOC106079044	6575	5260	5248	4547	3988	6651	6842	5635	8262	8282	7155	5260	5308	2460	3765	2485	4513
LOC106071772	473	580	436	232	519	444	355	427	484	585	491	570	223	298	367	228	194
LOC106050774	8176	5917	5257	4143	4064	5333	4656	4157	8593	5872	3368	5778	2433	1668	2785	1096	2563
LOC129928293	73	160	56	74	85	57	45	86	72	67	77	36	64	138	58	71	156
LOC106072527	36	39	11	12	44	44	13	30	21	91	32	19	2	22	0	0	0
LOC129925152	303	497	396	327	594	528	390	281	491	315	266	156	1036	144	319	89	132
LOC129923798	94	138	52	83	186	130	83	52	69	112	27	49	290	163	124	70	112
LOC106054520	2291	2249	1546	2048	2394	2221	1594	1627	1597	1278	2020	1142	1189	281	154	353	136
LOC106060970	905	612	699	551	650	848	657	752	911	684	795	591	636	315	345	281	273
LOC106062301	254	312	325	127	198	303	246	174	263	239	149	123	204	33	56	46	45
LOC106061310	839	781	792	733	1001	1114	1198	896	1225	1020	925	823	686	626	377	446	316
LOC106079415	11	11	3	8	29	5	18	0	23	7	5	12	81	3	19	0	13
LOC106058633	527	504	332	371	479	383	322	326	476	316	330	416	128	109	110	73	67
LOC106058292	688	1192	644	819	700	463	413	534	762	707	226	1253	30	337	345	160	98
LOC106070926	2322	1151	2359	1709	1927	2239	2790	4146	4360	3170	4924	3148	522	852	538	1272	1070
LOC129923784	180	269	122	89	164	160	190	146	204	233	186	163	690	697	187	239	172
LOC106066697	4	0	1	7	7	1	0	5	2	0	5	3	4	9	7	4	5
LOC106050492	9	0	3	0	0	0	0	0	0	0	0	0	0	0	0	0	0
LOC129928830	216	293	175	263	297	274	138	119	192	181	143	294	243	503	421	298	295
LOC106050220	4	22	18	22	19	5	7	14	12	24	3	30	18	38	29	12	0
LOC106073891	1520	926	1332	820	1373	2261	852	926	863	1554	910	1167	2100	1494	654	753	974
LOC129927901	3	0	7	12	0	0	0	0	0	0	0	0	4	13	3	10	0
LOC106054718	469	347	473	906	1653	678	1678	1452	893	2052	1484	312	811	1430	763	378	90
LOC129922679	11	26	10	4	15	4	0	5	2	14	3	7	1	13	14	67	20
LOC129926025	659	674	721	512	703	705	686	592	880	1065	629	898	711	473	508	341	458
LOC106051567	6513	5710	4843	5211	5832	5247	4965	5464	6571	5369	5301	4887	3852	2820	2293	1654	1647
LOC106064351	5182	3747	3648	3006	4415	4010	4659	3321	6000	4998	3931	4825	2005	1928	1959	1726	1515
LOC106060059	1332	1033	1142	599	897	1320	1287	856	1290	990	1400	780	810	566	522	621	420
LOC106056347	910	949	656	883	634	315	567	435	392	845	1003	362	372	392	675	633	102
LOC106052926	466	477	348	382	693	358	383	256	475	473	372	348	533	882	539	402	360
LOC106077372	17	9	12	13	7	0	11	11	8	18	10	6	0	18	12	36	19
LOC106056546	364	388	384	262	436	323	326	289	492	372	332	297	348	590	313	295	276
LOC106051373	3705	2816	3184	2255	3456	4595	2801	2655	3509	3955	2678	3100	4464	2567	2586	2012	2088
LOC106078030	23	7	47	23	45	6	20	42	22	37	59	89	191	47	54	48	96
LOC129924663	0	0	1	1	0	1	0	0	1	0	0	0	0	0	0	0	1
LOC106061593	171	298	165	173	294	378	193	161	164	51	148	52	71	29	9	26	6
LOC106077014	928	578	614	684	934	870	773	717	701	757	502	813	393	247	330	197	199
LOC106054342	5479	4483	4324	3904	4093	5535	4865	4007	6323	5931	5085	4677	3467	2949	2408	2143	1931
LOC129925309	4	2	2	2	10	2	2	4	6	8	5	2	3	7	2	2	3
LOC106065497	4120	5583	4477	3796	4528	5214	3133	3510	3952	3248	2907	4447	1601	2597	1210	1424	271
LOC106074432	108	43	67	43	80	53	162	187	135	29	182	33	107	42	20	10	0
LOC106051788	777	903	755	683	1007	755	578	546	827	731	400	814	475	697	530	403	316
LOC129926962	1182	212	340	616	253	902	707	1565	876	1215	1340	473	1871	216	556	329	1633
LOC129922852	0	0	0	0	0	0	0	0	0	0	0	0	0	0	0	0	0
LOC106079455	2921	3453	2070	2326	2478	1693	1481	1604	2448	2045	718	3564	7	843	801	239	298
LOC106059821	829	1389	905	947	884	622	526	696	1020	591	358	1256	90	340	248	165	91
LOC106056955	0	0	0	0	0	0	0	0	0	0	0	0	0	0	0	0	0
LOC106072329	55	41	63	101	56	90	96	111	94	79	109	64	116	105	51	54	100
LOC129922266	27	0	0	19	3	10	5	53	19	7	56	0	15	8	0	4	2
LOC129925939	5	13	2	6	8	4	3	2	5	11	17	10	14	3	6	4	8
LOC106053280	2696	2659	2643	2493	2268	1829	1568	1820	2531	2125	1163	3145	565	962	434	534	335
LOC106072770	34	26	15	127	6	36	40	45	53	4	72	47	67	0	57	7	7
LOC129922480	290	265	185	175	204	355	165	305	194	113	296	504	246	700	189	286	115
LOC106057146	2793	3589	2454	2192	2392	1432	1624	1806	2529	1681	755	2931	0	661	612	240	249
LOC106051918	635	702	497	564	585	530	413	481	670	594	391	707	374	422	342	305	230
LOC129926297	7	107	129	352	69	17	79	418	67	640	401	398	109	177	131	595	130
LOC106052770	1400	899	1075	820	1084	1228	1427	1551	1080	1199	1713	943	368	475	723	395	646
LOC106071062	4485	2225	1809	1062	5473	5841	1057	890	1913	3235	1339	3761	8861	7898	6640	7585	3877
LOC106070318	87	56	96	95	57	114	30	113	92	42	74	76	80	42	48	38	21
LOC106063189	585	579	397	516	893	399	369	326	540	432	411	479	369	742	428	311	282
LOC129921963	436	101	54	129	132	58	360	685	132	123	505	132	5	3	0	7	0
LOC129925061	22	14	18	8	21	3	4	21	25	25	0	16	3	4	11	7	2
LOC106054515	442	617	642	557	740	341	384	658	307	303	517	191	475	920	196	300	287
LOC106077292	378	524	108	176	148	170	59	176	236	89	27	296	126	74	438	69	225
LOC106079073	33	19	0	10	5	28	11	8	20	5	36	0	33	10	12	11	0
LOC106063555	12318	17324	14061	21754	5825	2065	12691	19834	10731	3460	31975	6127	91	379	31	274	42
LOC129926174	4389	1399	1027	1002	1130	2047	1058	0	1688	1357	1741	0	976	0	0	702	784
LOC106054531	600	587	632	412	752	643	452	508	694	515	593	543	717	315	321	285	367
LOC106057430	1320	1240	1443	780	555	1259	1438	1798	2065	1257	1878	1411	961	271	761	762	706
LOC129922680	0	0	12	4	10	1	5	0	4	2	1	2	1	4	0	16	0
LOC106064764	4125	3439	2961	2862	2793	2810	3210	2968	4745	3763	2588	3610	1692	1358	1218	771	951
LOC129928231	13	27	16	18	26	21	18	13	28	27	33	9	26	18	14	9	17
LOC106064984	4051	3097	2682	2772	4605	3444	3084	2412	3286	3328	2399	2794	3132	3759	3119	2039	1628
LOC106073860	1023	2577	1702	1501	4035	1361	1250	1240	817	638	1921	1751	2203	1096	678	588	865
LOC106058242	232	185	187	174	448	348	139	212	177	309	142	255	302	384	159	426	138
LOC106054901	174	188	96	103	165	72	60	103	112	102	37	164	0	64	76	3	21
LOC129924104	36	77	44	26	26	14	25	36	86	49	20	43	9	16	33	17	27
LOC106078721	580	606	531	608	1097	435	520	622	592	559	514	634	540	917	548	580	338
LOC106051374	4039	3771	4187	1562	5697	4238	4419	4235	4773	4513	5736	3563	3880	5736	2522	2571	2320
LOC129926170	5	0	0	0	0	0	2	0	4	2	2	3	0	0	0	0	4
LOC106054161	56	61	75	77	98	91	37	57	25	39	78	75	74	28	31	23	0
LOC106061585	2583	2295	2974	2849	3332	2942	2414	2511	3251	4132	2883	3355	4802	5307	4163	2774	3092
LOC129926860	0	0	0	0	0	0	0	0	0	0	0	0	0	0	0	0	0
LOC106078151	857	934	834	784	1113	630	728	665	770	1160	696	782	1494	1853	1245	696	782
LOC106074282	94	73	73	46	98	90	64	60	69	115	55	129	179	139	131	55	77
LOC106054931	0	0	0	0	0	0	0	0	0	0	0	0	0	0	0	0	0
LOC106069397	80	32	37	63	50	24	21	30	38	45	41	39	83	21	84	23	19
LOC106055324	493	391	457	1336	1793	3239	185	221	1425	971	1489	645	1908	1400	178	352	156
LOC106059490	15	0	7	4	26	25	0	7	5	0	9	0	38	36	0	1	0
Trnae-uuc_14	0	0	0	0	0	0	0	0	0	0	0	0	0	0	0	0	0
LOC106070715	219	155	159	143	143	146	207	311	343	166	313	150	51	13	14	15	23
LOC129928697	0	0	3	0	2	0	0	0	2	1	0	2	0	0	4	3	0
LOC106050207	1323	1352	882	954	1677	879	982	1211	1178	1428	1495	1103	735	687	475	418	408
LOC106068957	927	622	594	467	1895	955	513	557	468	670	670	480	1752	1568	1132	474	848
LOC106050919	4354	3619	3246	4108	4533	5694	3680	4392	6028	2265	5703	3444	2222	3781	1102	1711	1085
LOC129928554	0	0	0	0	0	0	0	0	0	0	0	0	0	0	0	0	0
LOC106050702	898	460	685	788	1352	629	629	582	839	555	627	615	614	1175	489	572	220
LOC129928556	0	0	0	0	0	0	0	0	0	0	0	0	0	0	0	0	0
LOC129926023	497	254	68	83	448	252	197	287	251	250	218	150	5	63	0	0	0
LOC106077957	433	851	829	354	1398	458	1134	1536	1714	367	1489	1470	466	308	295	988	222
LOC106060189	230	264	194	168	272	180	161	240	317	158	140	240	48	48	55	48	40
LOC106057428	7157	5135	6122	4764	4515	7662	6595	5466	8546	8277	5443	6059	3759	2567	2990	1817	3077
LOC129921862	1	2	7	8	6	14	6	4	7	4	13	4	8	4	1	6	2
LOC129922178	0	0	0	4	2	3	0	0	4	0	2	0	0	0	0	0	0
LOC106067519	0	2	0	5	6	5	0	0	3	0	0	0	9	0	3	4	0
LOC106074064	2800	1954	1782	1426	1871	2312	1880	2018	3197	2196	2190	1751	1417	914	909	846	864
LOC129926343	0	0	0	0	0	0	0	0	0	0	0	0	0	0	0	0	0
LOC129923363	277	210	165	130	341	245	234	196	242	190	289	249	364	204	233	31	131
LOC106077530	1448	340	220	347	619	620	674	684	947	703	753	238	115	163	117	50	53
LOC129923301	2	0	0	0	0	0	0	0	0	4	0	0	0	0	0	0	0
LOC129928676	0	0	0	0	0	0	0	0	0	0	0	0	0	0	0	0	14
LOC106080253	1549	1268	1034	1208	1154	1214	779	1014	1249	939	709	1448	298	592	485	247	175
LOC106065931	475	512	368	285	398	235	281	242	426	280	131	385	0	97	110	40	66
LOC106073676	810	825	773	791	1027	797	623	538	900	891	662	906	1148	1384	884	555	703
LOC129926607	0	0	0	0	0	0	0	4	3	3	0	2	0	0	1	0	0
LOC106057024	706	879	582	592	550	496	412	545	665	578	373	645	287	299	307	214	233
LOC106057330	618	494	429	429	549	446	398	399	545	500	422	456	395	336	321	243	226
LOC106069755	0	0	0	0	0	0	0	0	0	0	0	0	0	0	0	0	0
LOC106072315	2057	1441	1624	1974	2975	1443	1227	1759	1849	1583	2086	1602	1997	1366	1247	688	326
LOC106072733	2301	2076	2082	1935	3753	1364	2216	1276	2191	4078	2379	2475	2037	2074	1693	1719	1757
LOC106059016	680	608	466	507	496	650	592	489	889	488	726	455	481	303	270	209	283
LOC106054436	662	411	581	736	294	524	581	1143	1063	1264	1344	597	623	487	160	592	383
LOC129921789	0	0	0	0	0	0	0	0	7	0	2	0	0	0	0	0	0
LOC129925869	0	5	0	0	3	0	0	0	0	0	0	0	4	6	0	0	13
LOC106067819	357	284	363	338	576	450	433	400	510	401	377	248	366	320	212	300	158
LOC106067295	161	170	165	141	240	169	123	113	116	173	174	220	253	468	134	254	139
LOC129926606	25	15	8	15	25	22	13	7	31	29	16	29	52	58	30	26	29
LOC106058236	0	0	0	0	0	0	0	0	0	0	0	0	0	0	0	0	0
LOC129928164	0	0	0	0	0	1	0	0	0	0	0	0	0	0	4	0	5
LOC129928850	1299	1708	1129	922	2112	1242	662	970	804	966	814	834	2305	1805	1538	785	828
LOC106076757	653	502	2271	950	1471	5005	574	790	1218	794	1621	2333	6016	2345	5662	1971	428
LOC106059792	1063	1557	856	777	1094	881	839	929	1081	1467	671	920	908	858	1338	446	490
LOC106077796	295	292	293	266	590	430	170	237	282	306	240	222	857	1003	737	491	612
LOC106079744	719	407	374	521	817	676	342	548	851	746	449	657	361	423	231	203	125
LOC106053758	7224	4099	5562	5269	5279	6554	4892	5193	6108	3858	5420	3037	1174	1643	526	3011	2063
LOC106064418	3243	2168	2095	2456	3920	4197	3193	2435	3824	3133	2304	2081	4958	1793	1193	1214	808
LOC106056016	1236	836	232	382	2435	1224	887	1021	789	863	895	756	4983	1848	2320	1199	500
LOC106061058	3274	3030	2821	2448	4267	2717	3367	2992	3709	4300	3795	2647	3315	3178	2067	1485	1904
LOC106056805	22	38	37	33	34	30	21	17	39	28	21	33	59	78	60	25	26
LOC106052846	17	19	11	7	24	30	10	18	21	7	19	10	21	9	9	10	3
LOC106072051	273	439	407	315	530	364	305	227	317	783	436	425	773	690	409	315	681
LOC106068687	15	8	19	35	11	11	10	3	7	14	7	13	21	11	3	0	4
LOC106064880	633	597	767	774	787	762	842	932	887	869	1316	534	495	352	243	129	0
Trnal-uag_8	0	0	0	0	0	0	0	0	0	0	0	0	0	0	0	0	0
LOC106053321	911	514	795	645	209	990	1665	1186	1344	1067	1867	513	489	158	531	154	666
LOC106054748	4467	1802	1737	1502	2276	3689	2633	2246	4229	2971	2059	1902	4317	2773	1836	2340	641
LOC106055383	6122	4263	4243	6354	4061	6995	5563	7123	7428	3646	6120	3697	2207	2538	1458	1640	1342
LOC106076462	23	8	6	24	24	14	14	10	28	0	24	21	7	0	0	0	0
LOC106080031	1143	918	929	755	763	1063	1159	1209	1503	1238	1530	1113	580	345	464	509	426
Trnae-cuc_5	0	0	0	0	0	0	0	0	1	0	0	0	1	2	2	0	1
LOC129927454	0	0	0	0	0	0	0	18	47	0	0	0	0	0	0	0	0
LOC106063277	145	126	34	74	93	140	45	0	77	55	53	0	432	0	0	47	158
LOC106078160	6660	5728	5385	4146	5875	6679	5679	6358	7187	6492	5599	5989	4567	4394	3468	3231	2404
LOC106052973	431	205	287	184	272	884	345	242	282	536	165	109	122	8	138	26	0
LOC106056792	318	433	258	473	270	513	172	237	338	438	222	94	615	100	182	97	86
LOC129928762	29	21	25	22	30	27	19	16	26	23	20	20	26	33	42	10	53
LOC129923809	663	540	354	1021	1368	1166	2056	1119	2628	1672	1323	1287	1150	1193	2677	27866	1592
LOC106065744	378	227	115	137	356	407	406	325	247	332	289	110	409	194	343	296	205
LOC106060330	4	0	0	10	40	12	0	0	0	0	33	0	40	0	0	0	0
LOC106072687	214	103	65	146	21	77	98	90	159	10	108	40	169	11	206	23	191
LOC106064832	0	3	0	0	3	3	0	0	0	7	0	0	0	10	5	27	0
Trnai-uau_3	0	0	0	0	0	0	0	0	0	0	0	0	0	0	0	0	0
LOC106068931	982	984	916	793	1105	985	898	968	1372	1108	1124	939	1139	899	942	725	674
LOC129922831	21	20	9	10	18	14	9	12	38	31	11	25	21	5	9	12	7
LOC106074765	3796	2501	2414	2776	3020	4418	2245	2475	2364	3223	2458	2440	2940	2176	1464	1309	793
LOC106068987	619	525	448	334	754	688	506	715	680	577	633	602	437	340	380	317	180
LOC106062541	281	9	397	397	679	229	457	192	263	511	236	185	315	636	206	395	264
LOC129926921	197	270	128	157	201	139	136	133	213	115	85	218	114	110	231	65	107
Trnas-uga_4	0	0	0	0	0	1	0	0	0	0	0	0	2	0	0	0	0
LOC106070484	1580	614	572	1374	503	632	641	1219	831	836	1624	762	1642	1287	265	235	845
LOC106068551	1232	1265	1249	888	1189	1494	1538	1055	1763	1437	1270	1106	832	534	601	756	464
LOC106072485	1433	1266	1637	1205	2259	1026	1193	1144	1982	824	2085	1029	612	242	245	551	347
LOC106055684	1747	1224	1534	1321	1867	1859	1874	1740	2180	1986	2419	1455	1209	858	661	960	673
LOC129928842	80	148	83	77	48	70	72	49	91	96	42	110	36	44	63	36	26
LOC106054549	2001	1731	1545	1450	2971	1779	1520	1726	1993	1870	1544	1995	1330	1094	1202	1091	980
LOC106050742	1211	1638	1039	1006	1143	676	663	705	942	924	342	1356	7	276	276	168	105
LOC106073234	1664	1286	1626	1170	1608	1908	1690	2059	2043	1825	2260	1303	983	849	655	927	794
LOC106077757	1370	1394	683	1255	1327	1392	1225	1281	1457	1314	1581	1199	1129	259	266	293	471
LOC106055914	270	430	307	249	419	355	248	292	342	315	178	360	148	138	221	171	206
LOC106067970	784	896	699	600	849	724	919	779	960	654	715	628	285	243	249	221	188
LOC106080024	147	179	179	140	313	408	153	150	145	134	86	127	391	167	427	126	39
LOC129927611	7	19	19	18	19	11	7	11	21	15	18	10	24	35	25	23	21
Trnae-uuc_7	0	0	0	0	0	0	0	0	0	0	0	0	0	0	0	1	0
LOC106056465	462	643	629	419	659	624	509	426	843	702	652	633	737	793	870	465	834
LOC129921803	0	0	0	0	0	2	0	3	0	0	0	0	0	0	0	0	0
LOC106058697	612	593	547	466	819	752	646	673	946	589	826	438	383	320	190	346	209
LOC106055366	357	334	450	297	313	373	540	588	599	372	558	270	108	58	73	124	96
LOC106078478	891	777	723	717	856	845	813	711	1040	852	706	717	726	39	501	332	330
LOC106069551	571	542	470	415	249	517	481	460	605	286	428	474	224	339	485	243	343
Trnar-acg_9	0	0	0	0	0	0	0	0	0	0	0	0	0	0	0	0	0
LOC106070506	363	300	89	68	73	259	162	132	207	138	148	123	47	201	132	78	22
LOC129926632	1248	1209	1106	1024	1362	1194	976	1164	1367	283	1018	1341	775	1031	1007	519	551
LOC106056045	362	175	264	255	305	185	150	265	248	216	279	253	278	368	148	207	148
LOC106074679	167	218	348	100	93	171	96	220	214	229	425	382	247	211	142	132	104
LOC106062981	7	3	0	5	7	0	2	0	5	6	4	2	3	3	3	0	0
LOC106050881	386	407	313	360	400	413	249	237	339	389	175	447	280	396	291	319	263
LOC106057040	6785	6028	3158	4415	3666	2121	2682	3763	4406	3560	1268	3359	79	871	911	391	537
LOC106068837	3733	2533	3653	2329	2882	3541	5303	5027	6394	3629	6818	2917	1696	1600	1141	1606	1583
LOC106071677	26	14	0	0	11	0	5	5	0	7	0	0	0	10	0	0	0
LOC106072650	5198	4472	4902	4041	5003	7207	4822	4181	6031	8590	4632	5932	5741	5586	4667	4264	4448
LOC129921697	174	100	199	129	54	266	189	174	169	200	136	96	210	0	110	32	43
LOC106055009	4637	4479	4155	3441	5007	4683	3808	4301	4433	4997	4363	3870	5239	5262	3769	2602	4670
LOC106073325	6	4	10	10	7	98	9	7	161	11	10	66	11	14	55	0	34
LOC129926422	729	1086	2005	683	986	1824	31	443	313	346	1009	1324	2881	943	2438	944	1248
LOC106079654	72	70	37	43	60	61	37	62	102	53	55	64	118	56	70	33	49
LOC106056155	878	969	756	708	776	777	628	720	1000	917	687	911	694	541	465	324	298
LOC106060593	0	0	0	0	0	0	0	4	0	0	0	0	0	0	0	0	0
LOC129923097	47	22	29	41	40	31	48	47	48	29	34	21	17	13	43	10	28
LOC129925634	5	5	1	6	6	4	3	5	3	5	7	4	4	1	0	2	2
LOC106068038	7	11	3	1	5	3	4	3	2	3	0	0	0	8	0	2	4
LOC106066856	1491	1039	587	615	852	1333	613	903	681	1024	1070	950	2453	1800	1719	1528	887
LOC106069830	4208	3060	3091	2868	4160	4428	3314	3178	3909	4037	3784	3369	2724	2092	1671	2126	1190
LOC129925663	4	15	12	12	9	5	11	7	4	20	11	14	10	14	19	12	10
LOC106051584	2236	1595	1573	1180	857	1500	3366	2705	5932	2325	4456	2734	822	1393	597	2669	2196
LOC106060817	2083	1430	1938	1743	2014	2076	2261	2086	2375	2233	3076	2062	1765	1082	1121	988	1139
LOC106064788	2194	2026	1889	1829	2305	2401	1726	1830	1973	2551	1750	1587	2989	2203	2611	1641	1672
LOC106050493	6149	5433	3378	4132	5884	6350	4283	4593	4746	3269	5844	1577	2477	1705	1043	1478	421
LOC106053843	2247	1793	1253	1529	2127	1424	1653	2383	2112	1682	3224	1304	1431	2809	1718	996	698
LOC106052948	1725	988	1492	808	751	1427	1942	1996	2253	1676	2594	1747	128	122	133	691	425
LOC129925347	0	0	0	0	0	0	0	0	0	0	0	0	0	0	0	0	0
LOC129927920	0	0	0	0	0	0	0	0	0	0	0	0	0	0	0	0	0
LOC106058182	566	188	220	0	991	533	448	372	615	685	546	403	708	965	591	375	226
LOC106070558	1228	1147	1040	981	1237	1156	917	852	1384	1507	995	1224	1271	1638	1297	934	942
LOC106064336	158	79	46	56	84	132	129	58	150	45	55	103	150	76	18	70	22
LOC106063772	1049	998	894	840	1110	965	895	826	1240	1143	786	1010	859	998	853	523	594
LOC129927863	10	47	13	19	27	29	11	10	27	19	0	25	5	14	4	5	27
LOC106055466	6232	6790	6163	6273	5440	2974	2653	3652	5110	4716	1344	8253	0	3279	1343	899	451
LOC106051781	12	3	15	0	34	16	12	7	26	7	14	5	7	3	6	7	5
LOC106064353	470	289	325	363	343	457	425	470	576	477	502	375	259	135	191	102	122
LOC129928807	86	114	51	75	86	50	61	49	72	62	75	88	86	93	137	58	114
LOC129922105	0	0	0	0	0	0	0	0	0	0	0	0	0	0	0	0	0
LOC106052563	603	617	585	480	640	569	559	490	748	822	689	590	525	502	354	255	329
LOC129927674	24	51	53	30	43	20	17	34	17	22	48	40	43	37	50	40	40
LOC129926649	76	115	103	86	161	94	63	15	57	187	86	24	141	210	30	116	119
LOC129928959	14	7	13	3	4	0	8	8	5	6	0	0	81	4	55	12	71
LOC106062287	0	0	4	0	0	12	5	14	11	93	11	119	39	0	0	0	0
LOC106057546	35867	45970	31594	28881	31852	17791	17715	21124	28613	24472	7749	40027	0	8011	7047	2559	2973
LOC129922845	31	37	35	39	33	32	46	42	50	46	62	32	72	65	43	38	39
LOC106074416	338	354	343	418	340	437	192	329	537	399	468	450	454	627	353	335	465
LOC129926641	5	2	1	4	2	1	0	1	1	0	2	4	4	2	1	1	1
LOC106056444	273	368	681	184	880	209	216	259	333	182	756	194	535	1343	119	973	441
LOC106070412	390	303	293	455	1191	346	702	467	776	649	643	511	599	594	611	303	654
LOC106071349	775	826	683	703	865	701	557	594	837	724	729	656	669	699	511	351	591
LOC129924489	3	7	5	0	2	5	6	11	5	0	5	0	5	0	2	4	3
LOC106071592	22294	16632	15576	10587	11204	13389	19194	18257	20273	20119	14199	17965	10569	8059	9049	7763	6610
LOC129923125	0	0	2	0	0	0	0	0	0	0	0	0	0	0	0	0	0
LOC129928421	2568	1913	641	705	4119	2300	1225	1514	1239	2710	1044	1705	11	1590	3	3	5
LOC129928150	90	88	68	76	124	68	61	39	93	80	39	99	127	95	140	54	129
LOC106056004	1192	1003	1039	1001	1472	1419	784	913	1050	1255	914	1242	2115	1917	1403	1108	1243
LOC106068180	1217	1982	859	2672	419	824	248	171	1036	536	1245	407	490	1465	115	142	115
LOC129928444	2	30	27	1	91	2	44	24	41	21	19	2	80	55	44	62	1
LOC106070835	7386	5855	6559	5080	3770	7724	9741	7690	11678	9137	10465	6632	2867	1805	1897	1820	1992
LOC129926002	6	5	0	12	23	0	7	7	4	8	7	0	10	4	0	0	0
LOC106073200	1585	1410	1519	1187	1424	1448	1280	1262	2267	1708	1357	1815	855	687	606	468	687
LOC129925753	20	12	0	8	13	7	8	0	10	3	9	0	21	14	10	5	6
LOC129927563	0	0	2	0	0	2	0	0	1	1	0	0	0	1	0	8	0
LOC106073022	299	241	278	222	111	256	33	378	86	166	264	80	144	78	112	34	34
LOC129925693	39	56	72	46	29	47	28	35	34	29	31	42	36	35	42	15	39
LOC106054882	11	0	0	7	0	0	7	0	7	0	5	0	8	8	5	0	0
LOC106070037	184	19	0	68	70	0	0	0	0	0	134	84	70	128	92	0	45
LOC129923157	0	0	0	5	10	10	4	6	9	2	0	0	0	0	0	0	5
LOC106057278	12543	15217	10638	10765	10318	7550	7740	7532	12014	10048	5115	13869	2007	4189	4044	2052	1559
LOC106062493	10	14	15	11	32	18	0	16	16	38	18	28	63	18	7	11	5
LOC129923000	7	9	5	10	13	6	2	10	3	8	6	5	6	13	6	12	10
LOC106067132	95	61	77	90	141	124	69	65	70	95	97	76	80	138	38	62	17
LOC106052585	19	0	13	9	5	19	11	12	8	23	18	25	57	19	44	10	20
LOC106078389	380	535	514	461	483	630	354	356	560	424	494	512	609	417	396	343	237
LOC106053383	257	56	208	193	393	26	305	43	316	204	200	61	14	120	149	114	126
LOC106056033	16	12	0	0	11	13	0	0	4	0	9	0	0	0	0	0	0
LOC106074859	1179	836	1006	955	1352	834	918	904	1178	1141	746	904	1225	1546	717	525	910
LOC106054513	2462	2096	1696	2194	4330	2084	1241	2135	1386	1861	1086	2332	6468	4485	4502	2080	2327
LOC129927801	210	1525	1046	618	232	222	201	761	1845	1415	152	275	231	1641	1745	366	958
LOC106054780	3	0	0	0	0	0	0	0	0	0	0	0	5	0	0	0	0
LOC106079152	2294	2079	1795	1874	2839	2139	2040	2429	2965	2994	2571	2688	3046	3181	2038	1797	1816
LOC129923961	0	0	0	0	0	0	0	0	0	0	0	0	4	27	33	10	19
LOC106063242	7	7	0	5	3	10	5	0	3	9	0	0	0	0	4	0	0
LOC106054599	1275	1086	1230	999	1437	1376	895	1072	1360	1403	1006	1435	1666	2265	1651	719	1223
LOC106063756	51	32	13	16	73	47	17	14	11	36	19	5	137	30	40	27	13
LOC106078702	871	839	755	695	792	965	671	789	871	801	799	726	726	562	426	523	271
LOC106061255	2	0	0	0	5	0	0	0	0	0	0	0	0	0	0	0	0
LOC106050740	1499	614	394	967	1354	1333	1084	975	1243	921	1073	599	1165	740	242	317	692
LOC106059735	1675	1306	1681	1235	2138	1553	1896	1710	1720	1716	1845	1588	1206	884	655	852	743
LOC106079118	270	162	235	207	253	305	250	245	354	220	191	239	139	66	163	175	133
LOC106059796	488	559	323	309	567	450	302	404	391	550	337	344	224	253	279	160	125
Trnav-aac_10	0	0	0	0	0	0	0	0	0	0	0	0	0	0	0	0	0
LOC106058140	122	43	100	35	51	62	25	84	89	107	59	138	164	40	102	29	29
LOC129925467	0	0	0	0	0	0	0	0	0	0	0	0	0	0	0	3	0
LOC129926720	188	39	16	33	37	264	14	27	34	71	18	595	27	34	49	46	37
LOC106063862	42	11	32	12	41	32	49	18	43	60	29	29	37	33	13	23	27
LOC129925210	105	71	88	61	95	124	66	122	114	153	127	79	178	131	101	98	34
LOC106053303	758	830	705	562	945	698	562	653	585	801	635	882	1163	1731	884	941	970
Trnad-guc_13	0	0	0	0	0	0	0	0	0	0	0	0	0	2	0	1	0
LOC106051881	5564	4620	4933	4273	4947	4969	3951	4893	5298	5644	5101	4467	6408	6259	5019	2825	5662
LOC129922074	30	21	5	14	32	19	21	25	28	27	41	14	32	8	18	2	41
LOC106065638	6707	6424	5940	5368	8485	8405	6357	7054	8265	7471	6991	6691	6682	6812	4258	2412	4851
LOC106069767	1531	1522	1234	1507	2245	1409	1226	1252	1779	1547	1328	1476	1332	1823	1102	1063	950
LOC106061670	242	282	129	286	326	448	503	149	428	480	610	223	700	415	185	204	160
LOC106074540	410	260	274	212	603	368	174	222	197	272	168	342	596	1710	423	628	215
LOC106061419	762	372	593	229	395	598	565	540	717	732	519	294	215	389	393	241	310
LOC106054311	602	454	400	397	541	470	497	428	641	498	511	338	295	193	196	176	125
LOC106071618	446	359	406	372	229	420	644	649	924	675	685	462	202	113	201	205	333
LOC129921761	24	0	10	0	7	12	13	0	0	0	6	0	11	0	5	5	3
LOC106069005	12	4	0	0	17	0	12	7	7	9	0	4	6	0	0	0	0
LOC106070774	1350	1150	1128	1075	1047	1622	1086	957	1414	1519	1090	1085	1559	807	1029	543	864
LOC106060853	471	436	503	502	985	704	520	526	606	760	531	720	612	871	567	665	400
LOC106063612	676	702	414	685	1055	686	338	221	565	334	263	329	427	1356	396	537	980
LOC106054408	3533	3038	2468	2280	3484	3071	2626	2341	3487	2791	2825	3638	1938	2860	2360	1966	1765
LOC129922828	172	195	162	213	263	189	166	111	212	181	215	86	312	382	235	138	202
LOC106069587	482	379	390	292	464	432	384	415	576	433	467	366	359	325	259	267	199
LOC106057272	2404	2004	1845	1578	1966	2621	2218	1564	2495	2552	1795	1585	1067	948	976	736	827
LOC106063036	1231	1269	1082	1116	1336	719	594	754	1200	839	754	1239	796	2046	1234	1124	1099
LOC106055975	2599	2210	2343	2077	3010	2748	2146	2591	2752	2927	3207	2072	2314	2075	1334	1094	1233
LOC106077046	296	311	337	262	525	333	273	363	421	401	485	399	427	509	298	440	134
LOC106076280	2238	2028	1640	1848	2745	2214	1467	1881	1861	1674	1650	1942	1637	2001	1137	1329	763
LOC106054437	124	83	142	334	113	203	606	437	817	245	177	88	235	80	40	102	228
LOC106079811	228	274	218	192	266	216	209	310	247	202	232	133	122	58	48	56	9
LOC106051411	734	741	205	423	699	320	329	162	145	136	325	202	8	877	136	628	249
LOC106052024	401	403	344	306	459	371	313	401	466	388	324	403	228	242	221	201	172
LOC106057013	1956	1652	1631	1353	1310	1638	1543	1536	1726	1887	1498	1591	1167	861	929	498	912
LOC106070791	296	171	159	154	125	323	266	228	307	214	207	108	131	82	104	105	108
LOC106067598	610	609	640	503	653	779	517	567	617	714	576	653	726	480	491	359	358
LOC106055094	1328	97	31	164	369	346	585	374	527	197	412	186	0	66	0	0	1
LOC106051259	437	410	334	344	570	355	484	389	708	393	504	375	226	189	184	229	108
LOC106079481	41459	15617	31273	35984	15991	27825	27245	37333	50690	43562	46228	22218	59854	30873	10623	23764	59855
LOC106064961	1241	1419	2979	6736	1999	4316	2474	2824	2137	4549	1341	684	6812	229	3238	125	150
LOC106070295	2428	1954	2532	2003	3130	2198	1790	1972	2269	2342	2339	2284	2091	2925	2283	1563	1715
LOC129922738	0	0	0	0	0	0	0	0	0	0	0	0	0	0	0	0	0
LOC106069343	348	333	327	236	295	375	293	331	370	340	302	286	216	150	162	122	127
Trnan-guu_9	0	0	0	0	0	0	0	0	0	0	0	0	0	0	0	0	0
LOC106075479	751	799	349	356	461	818	384	382	374	389	241	402	746	298	401	137	218
LOC106059357	211	237	213	133	282	223	163	187	215	182	163	136	200	206	206	80	252
LOC106050963	2467	2070	1654	2130	2664	2834	1766	2114	1828	2706	2207	2425	1308	1058	842	870	570
LOC129924540	166	158	34	86	133	72	48	61	50	49	78	19	44	42	18	21	19
LOC129925636	238	204	139	139	239	134	198	134	239	115	225	44	51	12	19	28	9
LOC106073771	1678	784	1230	1602	1045	855	896	451	783	1044	678	361	182	880	416	254	187
LOC106076404	842	337	1113	1295	160	951	1305	856	2361	1347	1600	425	323	252	260	443	761
LOC129926032	131	58	66	41	49	149	51	65	125	121	93	271	96	62	73	55	60
LOC129924909	41	37	38	13	11	36	35	74	53	43	62	53	27	17	46	9	21
LOC106054329	1777	1933	1429	1564	1605	1632	1294	1371	1655	1405	1260	1581	1323	1632	907	556	883
LOC106067982	656	426	608	517	563	656	520	503	683	718	582	567	572	469	389	313	314
LOC106057527	486	396	357	436	404	502	622	683	751	456	873	317	268	111	155	230	172
LOC129925774	0	0	0	0	17	3	1	0	0	6	0	0	9	6	9	0	8
LOC106052186	24785	32289	24241	25442	21694	12413	15027	15424	30329	19303	6372	32050	65	8967	4725	1972	1852
LOC129928955	1	0	1	1	4	1	2	1	1	1	2	2	2	1	1	2	3
LOC106073766	567	431	490	365	719	620	487	398	498	624	444	532	607	805	588	564	304
LOC129922401	11	5	11	8	11	9	7	12	23	16	18	14	4	6	13	7	4
LOC106065626	35	53	31	35	39	23	9	28	13	15	13	26	47	13	9	6	0
LOC106068071	2933	2840	4993	2834	2256	1841	229	871	789	886	2209	1910	6290	6912	4060	2524	4876
LOC106079405	514	535	439	461	673	498	410	395	511	598	532	472	449	697	435	338	401
LOC106080020	27038	16224	8106	10437	9651	27789	12633	13240	13404	13597	14525	10548	58387	43115	25682	28747	13167
LOC106069453	345	390	159	169	437	253	334	260	234	291	334	288	81	133	170	114	20
LOC106053258	814	657	591	1286	1900	758	3770	2328	3065	848	748	651	562	1247	1113	1469	668
LOC106059105	1649	1295	1744	1313	1543	1778	1721	1744	1938	2014	2026	1172	1276	1891	1257	1278	1546
LOC106063328	174	248	200	126	134	101	67	92	141	104	20	196	8	101	127	45	51
LOC106059125	427	359	358	351	550	331	446	464	322	399	243	256	312	268	179	97	91
LOC106064318	310	283	247	220	188	356	277	249	393	320	318	317	136	90	162	114	146
LOC129923465	431	225	242	473	121	338	283	198	503	442	1123	429	947	502	558	284	72
LOC129926936	62	80	34	13	0	35	40	46	53	24	0	51	0	0	12	0	4
LOC106057004	2011	2304	1672	1184	1871	1361	1279	1246	2065	1667	835	2300	572	1059	802	601	523
LOC129926665	0	0	0	0	0	0	0	0	0	0	0	0	0	0	0	0	0
LOC106063041	1843	626	1134	2257	214	101	1430	2265	1129	523	2594	1441	4	6	64	16	0
LOC106056469	1845	1614	1577	1153	1668	1663	1753	1740	2092	1910	1722	1416	1275	1047	839	719	778
LOC106067005	138	173	153	140	370	131	129	123	95	500	110	72	120	314	154	207	242
LOC106052000	485	155	173	226	379	319	133	303	184	202	220	216	473	289	270	103	82
LOC129923891	0	0	0	0	0	0	0	0	0	0	0	0	0	0	5	0	4
LOC106061884	2581	1726	1552	1088	1195	1251	1582	2394	1850	1173	2445	1412	859	781	505	721	775
LOC106066631	1880	735	938	756	759	1054	1718	1169	2199	1122	1469	811	776	380	90	360	460
LOC106078404	1264	279	685	1109	68	8	780	1503	969	177	1908	932	119	7	28	0	6
LOC106078156	1681	1724	1378	1390	2105	1381	1249	1385	1716	1740	1478	1556	1294	1826	1213	795	1234
LOC106078882	404	205	329	251	375	311	352	369	439	254	400	255	146	117	102	92	63
LOC106056581	2112	1441	2479	1931	2637	2419	2045	2865	2823	1884	3201	2191	2879	2134	545	1632	1512
LOC106058994	23172	19225	12951	18994	19139	18134	13471	15287	16402	8591	24977	3764	6152	4704	2122	4375	1708
LOC106072475	125	166	181	78	420	230	90	114	59	77	131	90	148	194	171	80	43
LOC129923199	835	1038	147	295	442	571	835	1003	860	436	822	330	0	116	0	0	3
LOC106059319	3285	2066	3083	2640	2137	2895	3074	3349	3387	3966	3719	2623	2170	1468	2444	1712	2805
LOC106063362	1523	1438	1220	1190	1768	1208	1177	1278	2032	1647	1212	1499	984	1230	1107	1040	992
LOC129921990	0	4	0	0	3	0	0	0	0	0	0	5	0	0	0	0	0
LOC106069799	954	1055	931	1053	885	425	499	581	994	641	215	1285	0	450	193	98	59
LOC106067002	126	144	199	199	171	126	416	465	145	239	669	147	548	1133	212	1022	1699
LOC106061116	4109	3686	3242	2918	3864	3519	3243	3622	4365	3751	3225	3709	2354	2106	1517	1528	1057
LOC106076308	133	235	166	288	71	271	165	57	0	7	7	66	345	0	249	4	192
LOC106050222	1239	1323	954	974	1573	1060	892	820	1166	1211	910	854	812	764	411	669	655
LOC106073014	1112	1000	559	596	1413	884	974	870	1144	896	1231	885	593	921	1202	420	445
LOC106070498	2743	2653	2623	2674	3914	2709	2555	2886	3660	2786	3196	3013	2118	2825	1514	1744	1217
LOC106064863	392	513	289	368	536	347	316	308	388	321	287	374	265	266	237	134	181
LOC106065457	209	330	186	191	269	86	156	120	263	165	37	257	7	83	78	32	56
LOC129921984	49	40	49	29	43	50	30	27	40	30	33	26	63	29	38	3	48
LOC106056441	185	216	123	197	143	57	224	141	188	177	57	168	0	16	11	40	0
LOC106066294	12	29	18	14	58	24	17	20	16	39	10	11	56	25	14	22	21
LOC129924163	71	41	32	38	28	107	17	15	55	73	19	335	19	42	53	45	31
Trnad-guc_8	0	0	0	1	0	0	0	0	0	0	0	0	0	0	0	0	0
LOC106071670	137	35	75	23	42	86	56	81	75	67	75	113	454	120	170	31	93
LOC106055334	2769	1589	3865	2305	2310	3451	3588	3494	3631	4120	4112	3047	1357	1036	1082	1695	1984
LOC106056335	14	57	28	16	26	8	5	9	34	13	5	54	5	23	15	0	0
LOC106061483	443	430	390	478	717	374	383	331	389	429	225	396	316	551	485	433	328
LOC129928692	28	19	14	18	35	22	24	7	7	28	35	21	16	18	8	11	13
LOC106076670	812	586	784	344	1457	475	748	866	1005	1099	496	946	652	396	416	1215	461
LOC106062984	8827	6159	6881	5424	9366	9838	4597	5021	4764	9146	4455	6946	9202	11537	7049	7712	6081
LOC129922924	0	0	0	0	0	0	0	0	0	0	0	0	0	0	0	0	0
LOC129928352	1555	3773	693	883	3512	3414	706	1110	1189	324	1119	579	398	547	238	311	19
LOC129922078	22	19	32	32	36	9	8	17	16	12	23	25	62	87	24	34	60
LOC106065038	20	35	25	35	31	5	30	25	17	21	29	48	42	77	59	33	49
LOC106071887	340	122	142	146	169	92	148	182	117	91	194	161	169	140	54	31	7
LOC106057590	1690	1259	926	591	281	1698	2098	714	2494	2462	1559	436	410	263	199	277	840
LOC106057284	172	244	236	149	191	108	109	83	138	264	177	98	523	72	45	26	46
LOC106078992	7465	3824	1309	1155	10183	7460	5819	7212	7462	6376	5454	1711	0	1174	0	0	0
LOC106054766	371	491	226	302	304	168	152	200	275	218	90	452	0	185	112	47	25
LOC129926250	194	290	149	187	250	171	134	123	162	95	147	264	198	450	214	314	314
LOC129922593	3	2	2	2	6	3	2	2	0	4	2	2	11	8	5	2	8
LOC129927749	1848	1466	1419	1436	1947	1609	1261	1342	1506	1718	1147	1566	1948	2309	1623	1442	1101
LOC106073376	403	296	280	313	594	417	240	259	261	393	287	279	439	450	253	372	238
LOC106051451	33404	15635	27464	63265	2702	531	43478	46909	39170	6661	60806	44109	26	171	45	137	30
LOC129922926	12	0	8	5	20	0	20	0	6	23	7	8	5	10	0	5	12
LOC106061215	112	108	875	933	1741	97	868	1687	1469	1181	1196	1935	159	3858	2847	1273	120
LOC106055881	995	858	713	807	1087	1214	777	827	899	1124	774	924	1445	1217	834	726	620
LOC129924788	17	31	34	23	79	51	30	40	23	36	31	21	55	175	24	78	36
LOC106057463	103	112	60	74	100	102	64	73	91	102	53	54	301	53	88	32	42
LOC129928541	0	0	0	0	0	0	0	0	0	0	0	0	0	0	0	0	0
Trnai-aau_10	0	0	0	0	0	0	0	0	0	0	0	0	0	0	0	0	0
LOC129925621	37	37	46	53	109	74	39	23	39	104	46	26	130	193	69	74	77
LOC106057318	898	846	628	740	623	1083	742	610	794	617	795	510	365	331	253	259	144
LOC106065702	779	755	732	638	692	742	700	812	913	786	671	767	696	482	447	324	343
Trnaf-gaa_8	0	0	1	0	0	0	0	0	0	0	0	1	0	0	0	0	0
LOC106055363	169	212	120	180	186	120	120	101	177	176	106	227	136	148	78	146	64
Trnaa-ugc_5	0	0	0	0	0	0	0	0	0	0	0	0	0	0	0	0	0
LOC129924923	503	364	375	359	463	429	251	405	521	498	446	594	466	832	422	347	331
LOC106068380	593	459	561	398	455	552	524	474	625	674	535	451	447	385	311	274	247
LOC106073547	365	62	62	76	96	69	490	636	238	200	672	203	0	0	0	3	0
LOC129927319	4	0	4	0	2	11	0	0	3	2	0	0	3	2	0	0	3
LOC129922937	130	32	225	135	181	170	196	83	154	190	144	61	107	65	43	82	9
LOC106079756	393	301	326	359	608	351	320	257	368	415	409	399	319	466	211	260	224
LOC129924968	169	162	120	103	117	106	106	97	138	128	137	91	61	58	102	61	27
LOC106071666	63	65	28	40	84	73	57	15	37	32	75	10	236	100	162	46	61
LOC106074767	91	140	86	76	50	59	42	47	92	43	0	98	7	32	33	6	20
LOC129926404	0	0	0	2	0	3	0	0	0	0	0	2	2	0	1	0	4
LOC129927004	1144	1039	1142	864	1577	3531	1191	1106	1418	1620	1133	1528	1272	1412	979	1110	624
LOC106050659	1259	1087	909	935	1241	1152	1075	1211	1335	879	1266	696	544	359	266	395	250
LOC106074854	3111	2552	2763	2137	3489	3911	3473	3061	3962	3111	3628	2642	2501	1605	1295	1852	825
LOC106056028	1569	1266	1075	1089	1497	2002	1360	1216	1759	1599	1337	971	1508	810	857	613	711
LOC106076142	1678	1380	1427	1338	2222	1854	938	1091	1158	1933	1167	1498	2244	3393	1946	768	1979
LOC106063462	889	456	1201	844	385	614	1664	1242	2145	727	2515	648	240	260	177	397	765
LOC106070610	899	646	743	624	1139	900	664	822	939	547	902	608	581	454	369	165	248
LOC106050244	2276	2117	1991	1940	3446	2400	1846	1678	1997	2259	1983	2209	2206	2490	1667	1645	1248
LOC106065200	683	671	531	498	532	541	428	431	580	415	403	458	380	390	352	353	270
LOC106074519	1810	1091	1382	2695	333	1072	1591	2405	2003	1959	3570	1784	3232	364	530	366	2180
LOC106062761	3973	4005	4252	3519	4520	4635	3382	3306	4170	5141	3539	3411	4422	4388	4293	3144	4155
LOC106065752	219	149	195	196	239	125	84	120	130	131	132	142	267	276	158	120	149
LOC129927395	283	446	307	355	1105	1180	424	241	265	1075	342	307	891	467	752	595	201
LOC106052569	1924	1773	1043	2873	1509	1544	717	1373	1818	584	1804	1463	725	275	552	209	243
LOC106074846	489	434	307	321	698	938	417	244	347	336	340	183	681	208	225	191	164
LOC106067240	2300	1798	1663	2236	2177	1827	1967	1618	2468	2216	2128	1664	1490	1083	580	999	566
LOC106072722	2293	2093	1861	1826	2665	2036	1886	1832	2120	2504	1885	1593	2632	2024	1473	1342	1425
LOC106062706	1154	1176	639	686	943	809	1042	1004	1793	1401	586	867	811	1320	1019	791	587
LOC106071604	6716	5047	5754	4609	4632	10711	4815	4731	7828	9070	4206	6874	8594	6369	6314	6001	6737
LOC106058721	1792	1416	989	1434	1907	997	827	1024	1061	1543	798	1519	1428	1442	625	604	672
LOC106051462	16127	15504	13779	12997	13685	16993	11682	13492	16779	14735	10816	16039	11227	10832	8391	5204	10249
LOC106071429	0	0	0	0	0	0	0	0	0	0	0	0	0	0	0	0	0
LOC106067976	676	650	534	484	709	684	460	579	642	719	512	570	569	490	495	282	374
LOC106055172	357	369	233	274	401	394	271	291	509	368	313	296	447	390	281	313	245
LOC106055250	109	0	262	185	71	41	122	34	58	45	50	48	69	180	61	87	62
LOC129924068	1149	1607	1097	1297	1000	689	730	657	1259	1065	283	1907	0	745	423	151	112
LOC106051797	71	26	49	36	89	111	61	21	37	61	49	39	25	6	21	0	16
LOC106065986	8995	12706	8655	9438	7934	5307	4334	5547	9285	7519	2543	12377	0	3911	2494	666	791
LOC106052599	432	294	297	339	203	408	234	255	323	381	244	199	240	159	93	281	88
LOC106078600	1353	1007	933	1023	1112	1262	1082	1051	1255	1245	1200	1115	1114	905	722	599	790
LOC106064334	4883	2656	4106	2831	1523	3469	5321	3531	4761	3741	4550	2872	1655	589	703	654	983
LOC106069979	743	666	808	776	944	890	818	585	645	759	883	609	489	364	324	302	295
Trnal-uag_5	0	0	0	0	0	0	0	0	0	0	0	0	0	0	0	0	0
LOC106057457	746	557	712	590	842	818	903	799	1306	1067	937	706	534	459	507	289	409
LOC106064907	232	294	182	208	285	129	129	155	223	270	77	197	50	216	152	136	238
LOC129925887	1	4	4	3	0	3	0	4	1	1	3	6	1	7	6	1	0
LOC106052185	1183	1425	1121	1042	1038	1110	884	763	1310	1452	798	1275	597	643	669	383	621
LOC106073590	1846	1493	1420	1357	2320	2025	1961	1918	2732	1523	2399	556	897	293	369	332	137
LOC129926210	43	111	94	134	158	37	148	125	151	411	287	321	71	94	101	134	87
LOC106069734	852	1005	741	789	949	827	656	543	1053	891	871	922	1041	945	752	592	673
LOC106073359	513	367	290	437	266	239	178	309	350	307	258	298	279	259	168	91	240
LOC106073842	2399	540	272	320	4790	389	1210	449	973	412	1693	335	1933	163	338	183	15
LOC106053864	2537	2130	2297	1994	2516	2628	1288	3182	1906	2355	1827	2087	87	329	1116	1003	678
LOC129925759	7	3	0	0	16	0	0	0	0	6	13	5	11	50	20	3	23
LOC106054010	47	86	31	12	2640	25	138	29	27	188	388	68	706	77	14	14	59
LOC129926721	142	102	52	72	191	169	108	44	63	173	103	124	93	81	146	98	120
LOC106065492	547	759	433	632	514	263	266	288	548	514	119	566	5	194	76	52	27
LOC106056394	230	171	171	134	197	284	153	186	189	251	162	150	225	170	162	76	129
LOC129923216	58	58	10	6	29	38	26	35	63	62	63	41	62	23	36	14	57
LOC106073650	429	422	336	0	1001	835	501	410	1034	936	0	795	413	479	722	547	217
LOC106050447	256	366	167	235	156	111	158	146	185	157	69	250	0	28	46	16	24
LOC106054258	1761	1451	1121	1489	2005	1647	1802	1329	2299	1808	2115	1769	1338	958	740	466	345
LOC106078492	22	8	9	4	23	17	7	2	4	13	6	9	10	4	7	5	11
LOC106056868	1742	1684	1272	1604	2063	1752	1269	1241	1354	1376	805	1526	1716	1592	1159	723	950
LOC106079581	17	28	21	11	28	43	13	24	16	22	9	4	46	11	20	7	10
LOC106078837	259	230	241	222	231	279	200	231	256	254	246	211	329	196	167	82	160
LOC106059958	38	50	33	18	38	4	29	33	54	26	17	40	5	5	14	3	14
LOC129926579	0	0	0	0	0	0	1	0	0	0	0	0	0	0	0	0	0
LOC129922366	7	8	10	7	10	8	6	7	13	14	15	11	9	11	7	5	8
LOC129927741	15	16	30	17	58	33	36	11	27	37	13	40	34	27	21	32	12
LOC106050226	2525	2622	2291	2331	3276	3292	2228	2145	2644	1957	2939	1466	2494	1570	1078	1219	942
LOC106064980	1228	1275	1076	1171	1163	448	590	733	1129	835	251	1386	54	507	364	191	151
LOC129921736	10	22	12	9	14	16	8	12	9	9	14	24	19	19	24	3	20
LOC129927485	0	0	0	3	0	0	0	0	3	0	0	0	0	0	0	0	0
LOC106052894	117	201	293	230	285	102	262	116	258	175	175	127	278	219	119	25	45
LOC106058322	318	344	479	473	288	639	589	696	753	217	354	370	189	72	61	82	17
LOC106074773	3122	2253	3079	2541	2479	3642	3830	2735	3270	5520	3740	2426	3642	1733	1918	1777	2462
LOC106051649	52	14	31	27	76	91	46	139	47	98	138	43	384	38	70	89	331
LOC106072984	989	813	865	780	665	817	894	926	1155	1042	1061	812	2628	2137	1745	1413	1535
LOC106078938	24	3	4	18	410	38	66	26	91	45	56	55	1765	35	188	97	22
LOC106078711	496	218	222	306	226	278	434	754	307	407	952	468	49	9	3	22	11
LOC129928993	24	7	8	16	20	6	4	7	14	13	31	56	19	32	38	5	21
LOC106067760	1164	785	853	645	1489	857	1122	933	1125	841	1316	669	638	402	393	414	343
LOC129925839	192	95	99	54	141	227	152	127	158	264	181	159	153	29	22	102	41
LOC106080139	3	5	7	7	7	12	1	4	5	2	1	6	3	9	5	34	8
LOC106059682	246	522	707	201	445	759	235	226	1020	75	985	538	490	241	232	295	302
LOC106055650	165	201	160	181	367	295	92	69	200	197	110	94	142	51	87	63	14
LOC106066344	149	284	227	161	135	168	140	116	72	68	122	174	267	101	179	46	132
LOC106073707	177	240	155	195	170	69	132	135	169	124	126	150	40	80	43	57	13
LOC129924084	12	7	8	14	13	14	10	9	17	13	10	10	8	0	12	7	1
LOC129925065	0	0	0	0	0	0	0	0	0	0	0	0	0	0	0	0	0
LOC106050679	1169	856	794	562	972	1185	583	805	529	906	678	756	755	487	779	630	380
LOC106054564	1303	1084	1137	986	1152	1487	1200	978	1868	1317	1224	1170	1378	891	727	598	615
LOC106074779	75	708	745	689	732	886	835	1095	921	1239	1087	680	993	704	949	719	287
LOC106062430	1574	1175	1083	917	1098	1557	1133	1482	1392	1341	1473	1205	1016	524	549	455	440
Trnah-gug_10	0	0	0	0	0	0	0	0	0	0	0	0	0	1	0	0	1
LOC106074596	1207	1006	1031	1246	1336	1170	940	1127	1175	971	1106	692	515	479	234	337	177
LOC106076736	90	116	100	94	77	96	92	50	65	82	128	59	102	24	48	80	84
LOC106061478	1743	1615	1425	1321	1513	1662	1437	1437	1581	1856	1687	1505	1149	1122	938	872	837
LOC129926204	0	0	0	0	0	0	0	0	0	0	0	0	0	0	0	0	0
LOC129928275	42	45	44	42	54	39	30	39	45	55	36	49	64	58	48	48	40
LOC106062059	511	477	274	474	797	577	384	366	387	313	523	217	373	294	224	182	125
LOC106065520	526	282	379	350	517	625	546	399	1318	873	825	400	309	273	451	353	360
LOC106072222	1559	1312	1769	1912	2589	2142	1134	2005	1495	1803	1349	1293	1364	1459	899	697	904
LOC106077888	70	140	71	81	92	88	38	53	52	89	60	156	66	180	114	18	117
LOC129924168	157	142	112	167	221	163	131	94	201	228	140	295	354	288	333	96	162
LOC106065513	0	4	0	0	8	0	0	5	0	0	0	0	0	0	0	0	0
LOC106056761	666	1658	1407	825	1269	556	362	1071	415	613	182	368	1195	823	379	283	210
LOC129924817	20	11	5	26	0	9	8	0	6	17	6	4	0	0	6	0	0
LOC106075757	918	907	1041	719	1289	783	560	873	902	1096	844	704	1342	1209	814	827	663
LOC106066158	63	94	79	82	73	84	29	44	103	99	82	80	119	92	41	82	21
LOC106056393	1404	2445	2072	1363	1945	1899	1645	2041	2366	2152	1575	2439	922	958	842	687	400
LOC106064816	1335	1147	1038	1060	1680	1040	1132	972	1486	1343	947	1377	873	1092	875	606	559
LOC106060199	154	263	126	227	209	110	135	106	217	139	52	218	17	153	105	64	85
LOC106066114	1428	1778	1088	1072	1309	639	730	676	1175	939	393	1648	141	652	551	251	312
LOC106053125	973	1102	1073	1019	1288	725	1002	959	1063	1222	841	1142	948	1339	839	1188	754
LOC106051872	227	156	125	141	169	157	182	136	215	137	149	146	77	67	85	59	50
LOC106060803	2960	3311	3373	1818	3914	4241	2242	3095	2602	2730	4315	2874	4348	3629	2176	2542	1578
LOC106080256	4926	5449	5071	4865	7269	5790	3309	3801	4275	6524	3990	5548	9114	15097	8223	4128	9614
LOC129921687	16	15	13	14	23	26	16	12	17	24	21	26	32	15	26	14	11
LOC106072466	973	766	773	678	1162	1075	732	794	912	800	1050	720	713	665	549	447	370
LOC106066275	1650	1584	1488	1151	1886	1674	1556	1720	1984	1844	1821	1322	1196	895	795	976	602
LOC106073838	294	197	196	161	195	337	121	175	165	261	106	185	514	302	325	165	232
LOC106079096	769	856	588	755	1555	1037	562	601	729	616	771	424	1201	1150	965	600	1037
LOC106078594	2138	1560	1911	1351	2097	2661	1229	1639	1576	2342	1673	1770	2985	2386	1620	1053	1448
LOC106059099	11	26	4	3	0	0	0	3	16	7	0	0	0	0	0	0	0
LOC106054590	3663	3102	3060	3171	4481	3909	2738	3210	4080	3486	3876	3173	3205	4696	2118	2718	1972
LOC129926857	0	0	0	0	0	0	0	0	0	0	0	0	0	0	0	0	0
LOC106062081	424	547	340	414	530	367	284	324	483	395	306	488	295	435	412	266	172
LOC106079461	480	320	294	544	751	502	340	394	517	485	581	446	73	153	112	211	104
LOC106078221	45	28	59	28	111	48	46	42	56	62	36	62	31	82	26	53	19
LOC129924993	20	32	18	12	25	9	13	13	31	6	29	14	39	27	5	20	29
LOC106069798	3178	2742	3520	2630	3925	3848	2751	2567	3034	3000	3503	2171	2990	1799	1788	1742	1565
LOC106053624	170	75	54	111	37	45	107	129	66	77	166	92	0	0	0	0	0
LOC106057238	16	10	9	14	24	20	8	14	15	21	0	4	18	25	11	14	17
LOC106062178	3839	3810	3342	3108	3299	2237	3044	2970	2935	2408	2843	3647	2052	2414	1183	850	1318
LOC106053398	160	118	124	131	89	193	113	100	164	111	111	138	113	49	42	77	51
LOC106065898	799	1141	645	725	808	473	511	480	800	662	219	935	13	266	211	85	64
LOC106061379	1822	1770	1761	1488	2421	1916	1680	1536	2008	2182	1558	1903	1462	1630	1056	1107	841
LOC129922044	15	14	8	19	8	7	11	8	3	19	16	5	4	3	6	7	7
LOC106075225	153	249	281	231	368	368	228	216	252	268	403	361	523	181	264	184	145
LOC129925674	26	10	16	14	28	20	26	25	25	14	23	8	7	22	12	14	14
LOC106057005	257	28	12	45	104	142	134	216	237	74	183	87	7	12	11	0	0
LOC129923557	2	3	0	2	5	5	0	2	0	3	0	4	0	6	4	3	3
LOC106056680	703	262	50	44	761	682	595	740	796	733	308	46	0	55	0	0	0
LOC106076412	75	72	63	51	141	98	40	84	90	74	60	87	86	56	69	47	30
LOC106051586	58	206	186	54	26	44	206	220	719	103	308	175	49	24	47	197	225
LOC106054327	4602	2739	3826	3505	2395	5575	7286	7906	6832	7018	8308	4101	1613	1037	916	1850	1326
LOC129925264	1	1	0	0	0	0	1	1	1	1	1	0	1	0	0	2	1
LOC106079475	0	0	0	0	3	0	0	0	0	0	0	0	0	0	0	0	2
LOC106061769	43	47	73	0	140	51	23	32	151	111	0	189	0	29	54	15	14
LOC106061488	210	275	205	208	292	124	152	144	231	165	49	333	18	93	65	17	9
LOC106058474	2152	1754	1448	1683	1842	1689	1324	1424	1860	1375	1289	1425	872	1045	537	622	167
LOC106071161	510	251	289	343	185	411	309	306	324	271	342	386	171	127	81	86	37
LOC106057993	1050	994	837	967	587	1233	783	813	1060	775	1069	589	476	578	317	426	101
LOC129921830	138	114	87	399	267	112	125	77	486	105	143	114	209	335	134	392	414
LOC106074034	257	278	272	238	318	305	180	206	280	313	202	204	312	179	244	157	197
LOC106050865	1251	1308	1243	1072	1594	1174	984	915	1293	1634	905	1458	1379	1780	1572	853	689
Trnac-gca_3	0	0	0	0	0	0	0	0	0	0	0	0	0	0	0	0	0
LOC106074301	33	61	47	31	46	34	26	33	44	30	22	30	19	0	28	11	0
LOC106053983	262	294	207	214	306	230	179	222	295	165	156	229	152	145	132	100	69
LOC106052983	3	0	0	5	5	2	0	0	3	4	0	0	4	2	0	3	0
LOC106054175	450	544	159	430	570	538	365	439	818	630	152	422	428	164	242	248	149
LOC129924533	0	0	0	0	6	3	0	0	0	0	0	0	0	0	0	0	0
LOC106079011	670	884	601	605	823	554	519	601	727	686	509	707	253	426	287	212	188
LOC106073544	950	666	209	214	1385	1452	435	1000	750	1197	638	339	0	494	12	16	6
LOC106050357	196	281	172	165	160	131	120	137	149	121	54	280	0	104	25	0	7
LOC106052825	2708	2930	2245	2143	2924	2379	2050	2236	2947	2603	1928	2781	2216	2048	1621	1191	1129
LOC106054839	0	6	9	0	25	0	23	3	47	4	3	29	4	30	0	0	0
LOC106062485	13192	14362	9434	9043	9063	5386	6201	7957	10275	7102	3268	11414	307	1834	2081	896	1011
LOC106076575	384	285	123	158	281	282	248	151	281	172	223	93	154	261	82	97	98
LOC129922357	0	0	0	0	0	3	4	0	0	1	0	0	0	4	0	0	0
LOC106066936	8447	4749	6539	5942	3921	7079	10056	8659	11816	9910	9978	5719	4246	1984	3296	4389	5291
LOC106054579	1148	986	859	730	1506	1004	840	909	1083	1067	974	1019	1032	729	559	591	382
Trnag-gcc	0	0	0	0	0	0	0	0	0	0	0	0	0	0	0	0	0
LOC106056446	59	123	80	64	109	28	40	27	30	41	12	66	13	49	80	29	29
LOC106070531	1002	899	1072	848	1117	1146	1037	1339	1389	1304	1574	1033	1077	998	648	829	478
LOC129921621	42	22	19	15	30	13	26	13	0	11	17	25	0	0	0	5	7
LOC129925037	975	948	707	1143	717	302	332	400	889	556	199	974	10	314	77	61	95
LOC106057955	490	695	777	790	553	835	1389	1274	754	1085	490	520	1801	898	961	652	716
LOC106056742	5478	2714	3203	3427	2140	4229	5307	4335	5221	4517	6013	3678	3032	2038	1986	1855	1511
LOC106072013	87	0	118	163	167	60	81	359	92	157	0	209	136	74	0	47	60
LOC129928710	1164	1492	1112	1167	1150	583	615	699	961	1008	243	1546	27	458	249	64	71
LOC129924856	3	0	0	0	1	1	1	1	1	1	1	0	1	1	0	0	0
LOC129921721	0	0	0	2	0	0	0	3	0	2	0	0	3	0	0	1	2
LOC106064857	183	402	354	171	601	233	208	307	277	233	142	234	160	244	155	167	134
LOC106073381	248	143	252	215	110	222	376	354	533	236	426	180	71	308	101	117	194
LOC106054686	1928	1556	1030	1262	1549	1114	1171	1329	1798	1756	1358	1257	770	686	927	742	324
LOC129928894	0	1	1	0	1	0	0	2	0	1	2	0	2	0	1	0	0
LOC106054059	475	292	525	168	123	366	353	254	377	1030	798	233	2526	186	1919	715	6908
LOC106070661	2580	2716	1916	2197	1795	1454	1364	1675	2147	1751	1044	2382	277	596	818	358	510
LOC106067770	630	625	585	563	964	510	400	483	655	643	395	721	867	1425	865	562	400
LOC106058429	37560	22278	40007	34797	19715	57625	59470	82776	60400	71695	75776	58152	8467	4446	8166	34303	29539
LOC106070476	881	788	826	874	731	1070	1352	1181	1598	1515	1639	1148	526	473	367	406	612
LOC106065594	263	436	311	236	308	273	223	199	282	206	184	361	380	163	159	150	73
LOC106070815	1726	1630	1462	1147	2287	1833	1416	931	1383	1496	1617	1236	1093	951	940	714	578
LOC106073811	483	490	475	578	613	611	511	461	573	601	527	500	618	468	435	395	335
LOC106052183	946	701	564	500	558	765	923	1101	1314	589	888	482	564	460	515	399	315
LOC106052151	3209	3149	2319	2004	2759	4039	2198	2697	2775	2887	2263	2603	1919	1471	1305	1099	1002
LOC129923446	0	0	0	0	0	0	0	0	0	0	0	0	0	0	0	0	0
LOC106051022	0	6	15	6	3	2	35	0	15	7	20	7	0	0	3	1	48
LOC129927146	0	0	0	0	0	0	0	0	3	0	0	0	0	0	0	3	0
LOC106080280	99	136	67	182	103	112	122	75	83	142	115	57	0	34	0	0	0
LOC106057685	398	387	399	340	334	424	441	439	567	482	514	496	328	299	255	285	337
LOC106064411	6943	3203	4019	4320	2158	5283	8400	8690	8496	5524	10682	3588	1321	685	699	1228	1105
LOC106057940	187	203	171	156	251	155	165	189	153	157	285	72	329	357	190	261	116
LOC106053537	1148	1454	959	700	726	463	530	654	870	741	201	1209	0	320	424	67	196
LOC106054645	1018	1058	930	698	1023	747	578	728	1084	892	499	1061	584	740	572	427	355
LOC129927622	4	0	4	2	10	5	6	0	0	0	3	0	0	4	4	14	26
LOC106056627	3338	2736	2370	2535	2953	2663	2216	2173	3153	2803	2252	2451	1701	1799	1499	1294	1336
LOC106050304	1175	995	1018	899	1064	1218	1144	1195	1450	1201	1439	1051	741	505	564	548	497
LOC129921713	0	0	13	18	19	11	0	0	17	25	0	0	6	0	0	42	13
LOC106069537	1544	1185	1284	1062	1216	1500	1265	1092	1739	1645	1197	1291	1324	669	988	661	863
LOC106054235	862	968	723	871	965	779	555	610	836	867	443	775	370	510	445	239	350
LOC106078133	13	16	6	15	22	31	29	19	11	14	30	36	10	10	23	7	0
LOC129926880	3	7	0	2	0	0	0	2	5	0	0	0	0	0	0	0	0
LOC106078476	500	477	446	356	789	545	357	295	321	437	324	240	380	59	262	194	41
LOC106057427	1208	1634	1007	908	1337	1057	1006	1057	678	622	559	950	854	566	634	579	517
LOC106067411	6696	6304	4391	5177	8775	5931	4589	5137	6907	4679	5632	3849	3997	3038	2430	2069	1028
LOC106066630	197	128	145	158	145	246	246	201	203	315	235	354	115	140	98	116	130
LOC129927879	151	132	71	197	235	182	172	149	211	199	164	193	135	94	208	68	137
LOC106053703	1454	1224	1329	1250	1861	1515	1661	1999	1715	1059	2220	1222	658	344	413	450	168
LOC106061234	332	303	192	235	303	220	148	222	247	216	158	226	153	196	127	101	71
LOC106052763	28	16	17	9	25	20	23	22	26	19	26	5	8	9	13	0	0
LOC106060405	1140	851	1001	978	1006	885	1167	1486	1278	840	1669	1174	483	218	452	251	124
LOC129924286	433	991	565	649	1627	641	139	508	733	668	631	495	898	1092	567	617	296
LOC129926770	40	75	18	45	57	45	36	33	35	42	16	71	19	41	97	18	42
LOC106060846	789	701	710	505	554	633	601	606	782	775	501	680	481	271	393	293	266
Trnav-cac_8	0	0	0	0	0	0	0	0	0	0	0	0	0	0	0	0	0
LOC106064567	979	1242	933	914	761	460	543	647	1034	790	250	1264	34	467	205	103	67
LOC106056852	1992	2066	1568	1661	2134	1469	1367	1440	1763	1564	1391	1476	1147	1933	841	737	692
LOC129922934	2	1	0	3	0	4	0	2	0	5	0	0	6	16	25	2	11
LOC106078762	0	0	9	0	0	0	0	47	7	0	27	4	0	3	3	0	0
LOC106051828	568	642	415	453	487	267	287	298	431	371	125	644	3	180	158	48	64
LOC106064993	324	401	571	424	440	708	50	93	98	143	129	213	535	275	181	136	36
LOC129924022	0	0	0	0	0	0	2	0	0	0	0	2	0	0	0	3	0
Trnag-ucc	1	0	0	0	2	0	0	0	0	0	0	0	0	1	0	0	1
LOC106072581	1821	2006	1441	1534	1821	1324	1155	1253	1869	1704	1193	1715	1419	2048	1424	714	1426
LOC106054069	408	410	308	371	277	257	326	260	453	259	188	361	45	98	258	19	85
LOC106050872	2066	1882	1652	1885	2976	2059	1984	2362	2446	2483	1738	2023	2152	3093	1696	1416	1584
LOC106056314	41	21	35	37	45	60	24	46	49	12	19	18	114	63	47	45	38
LOC106077371	1179	961	812	584	894	917	990	1165	1318	1070	989	1064	638	483	627	369	365
LOC129925740	423	579	449	723	690	471	481	465	469	306	514	513	694	517	137	116	47
LOC129928207	98	104	66	62	104	64	53	83	50	128	69	83	127	165	110	67	111
LOC129928753	0	0	0	0	0	0	0	0	0	0	0	0	0	0	0	0	0
LOC106067135	3172	2809	3096	2692	4678	3747	2624	2352	3433	4129	2653	3224	4370	5826	3878	2481	3398
LOC106054856	633	458	569	588	1070	590	281	422	616	501	416	588	1762	1752	970	1061	960
LOC106067516	1042	681	663	611	872	847	799	713	1252	882	680	774	626	532	616	384	405
LOC106069439	205	225	186	193	250	234	144	148	260	266	156	208	142	143	203	91	136
LOC106052244	825	636	802	640	669	941	977	912	1165	1264	946	919	640	436	473	583	541
LOC106061810	1868	1880	1580	1615	1404	1533	1264	1421	1878	1537	1291	1744	924	906	757	428	413
LOC129921615	12	11	7	12	14	9	9	8	12	7	7	19	28	35	31	14	20
LOC106057489	0	7	0	0	0	0	0	0	0	0	0	0	0	0	0	0	0
LOC106062799	618	850	519	570	484	286	291	356	603	565	129	803	0	242	131	52	34
LOC106071165	6655	8447	5739	6312	6341	3164	3595	3854	5904	4644	1413	7801	48	2653	1768	858	664
LOC106067796	140	101	154	55	192	135	137	139	99	153	88	110	99	64	55	109	65
LOC106078616	870	508	893	680	621	910	1302	1239	1816	1043	1579	887	277	300	225	470	351
LOC106054339	1571	1271	1165	1341	1371	2113	1435	1184	1666	1601	1495	1112	1451	987	697	944	377
LOC106072859	2623	3539	2597	2802	3197	1315	1232	1608	2557	2021	694	3835	11	2176	1497	555	759
LOC106079835	689	435	1051	956	1025	1244	326	364	559	903	702	1297	1540	1212	856	665	523
LOC106078570	1972	1383	1485	1229	1489	2256	1805	1597	2177	1552	2037	1042	1158	630	656	594	538
LOC106071394	1491	1766	1386	1297	1132	1720	1416	1149	2146	1625	950	1786	650	376	677	376	579
LOC106065592	1836	1530	1565	1340	2143	2029	1602	1745	2230	1805	1715	1657	1908	1790	1205	1327	872
LOC106058971	367	413	298	278	246	191	227	221	291	288	113	378	60	184	161	80	75
LOC129925998	13	0	10	8	7	0	44	29	121	165	30	30	0	6	6	0	0
LOC106071121	0	0	0	0	3	0	0	0	2	2	0	3	0	15	0	5	0
LOC106057640	332699	177011	157812	329466	23259	2082	337811	516139	240730	63105	566697	258154	0	0	0	0	0
LOC106072099	688	344	482	367	266	554	648	599	790	811	1012	428	241	41	117	54	60
LOC106060316	2149	2144	2299	1619	2424	2646	1196	2259	1808	2712	2331	1994	2791	2934	2009	2010	1901
LOC106061813	1280	914	1139	776	1052	1274	1142	1159	1246	1347	1285	955	1031	462	696	604	698
LOC106054402	289	378	387	306	549	385	261	215	451	315	452	307	824	314	241	284	268
LOC106053542	366	323	305	281	260	427	332	293	344	376	307	308	374	223	221	204	91
LOC106055844	329	235	148	258	279	203	139	101	241	243	205	197	64	88	209	46	219
LOC106073336	262	163	201	306	260	237	237	226	346	84	236	130	99	79	39	49	33
LOC106055148	2696	2796	2058	2081	2412	1153	1278	1591	2080	1624	527	2456	0	572	365	163	117
LOC106054438	2366	1833	1849	1583	2401	2087	2731	2478	3096	2177	3110	2008	1142	1217	784	1122	804
LOC106069819	2201	896	1982	2134	954	1321	2536	2877	3567	2875	3159	1155	1211	735	407	1038	739
LOC106070323	486	529	486	403	615	446	359	399	539	665	359	590	523	614	487	316	351
LOC106079325	66	41	22	35	41	21	18	37	58	18	0	33	6	16	17	3	0
LOC106080342	9074	1902	1755	4195	2998	1356	3296	5059	2670	1616	8389	4416	754	443	340	259	194
LOC129927375	0	117	0	0	338	0	0	179	0	236	209	0	93	0	43	143	0
LOC106074769	136	197	109	123	180	71	62	86	69	85	25	202	0	48	32	8	25
LOC106079826	2867	1199	1498	3210	413	407	1703	1921	2034	447	3260	1728	200	35	87	23	30
LOC106064651	875	831	484	735	954	825	764	645	995	773	761	819	706	1182	613	679	532
LOC129926270	2	0	6	9	2	6	7	8	11	16	10	10	5	6	8	11	8
LOC106074325	71	77	83	44	0	134	0	94	114	48	171	43	42	38	26	14	70
LOC106052437	73	33	0	27	987	66	74	34	65	43	189	86	307	143	37	10	44
LOC106054785	3957	1825	2491	1910	430	2529	10313	9020	6117	4463	5660	684	314	338	52	432	1544
LOC106070272	54	8	3	12	17	0	131	171	79	22	304	20	0	0	0	0	0
LOC106052988	289	250	334	227	325	294	247	239	323	318	257	314	213	247	158	98	167
LOC106075655	766	432	422	333	400	770	263	452	209	748	433	119	426	285	387	248	86
LOC106052059	1414	1308	1107	1369	1876	1136	879	1024	826	927	899	999	2167	1957	2028	1502	546
LOC106070945	14627	12210	12941	10974	17167	15421	11724	12305	16477	18549	12149	14109	16489	19272	12793	12015	11252
LOC106063890	588	580	514	471	1189	743	690	678	694	504	683	468	322	167	206	294	105
LOC106050239	0	0	0	3	0	0	0	0	0	0	0	3	1	0	0	0	0
LOC106054706	60	89	72	77	96	45	38	94	73	91	30	86	84	44	29	26	21
LOC129921614	1217	1505	997	1103	1248	1192	1106	836	1191	1425	1059	1874	823	1329	1696	578	1778
LOC129924003	0	2	0	0	6	0	0	4	0	0	3	3	0	0	0	0	0
LOC106079027	1693	2480	1646	1803	2122	1087	1223	1301	1892	1188	988	2336	146	715	983	225	491
LOC106050686	68	76	41	63	69	88	68	68	74	92	81	56	50	46	17	29	14
LOC129923056	0	0	0	0	0	0	0	0	0	0	0	0	0	0	0	7	1
LOC106072344	50	123	15	73	60	25	49	30	33	31	25	49	5	18	16	7	0
LOC106077486	1742	1454	1649	1335	2338	2311	1263	1353	1872	2309	1629	2038	2922	2738	2225	1133	2571
LOC106058344	27	20	52	35	82	68	8	15	38	13	20	24	30	62	37	28	69
LOC106069807	532	390	382	331	569	702	231	366	379	602	297	508	562	328	410	248	203
LOC106074909	15	0	7	8	6	13	6	3	6	0	6	11	22	3	4	5	11
LOC106050436	229	222	172	194	207	102	113	147	185	169	38	336	0	75	44	28	13
LOC129924487	264	614	403	390	501	227	265	297	283	338	457	241	304	484	173	293	127
LOC106057480	221	226	153	178	327	194	158	96	171	248	124	152	263	141	226	111	63
LOC106059042	59	84	199	183	893	592	363	309	764	135	193	155	9423	906	125	477	145
LOC106061407	44	0	29	31	42	62	62	30	40	20	48	14	7	19	10	28	2
LOC106053122	16860	13574	15527	11757	18616	17629	11905	13494	16423	24395	13881	19088	18961	19683	12759	14366	11963
LOC106056312	0	0	0	0	0	0	0	0	0	0	2	0	0	1	0	2	0
LOC106075740	778	1006	465	531	1231	985	1152	898	1105	1180	1020	617	1033	92	149	57	25
LOC106056630	547	431	380	295	473	548	630	431	535	378	501	499	333	224	447	240	134
LOC106063839	264	438	270	266	282	160	149	168	271	266	47	322	9	136	102	87	50
LOC106053002	624	350	471	547	587	600	322	296	471	605	474	547	707	567	519	355	554
LOC129922175	116	137	70	121	415	127	72	156	107	108	85	111	955	199	162	51	38
LOC106060290	21791	18339	13609	16268	24974	18488	16774	19621	20815	20590	19848	19540	27600	24474	16039	12372	10405
LOC106072584	2613	2489	2195	2297	4595	2511	1993	2095	2349	2946	2020	2854	3958	6919	3985	1854	2253
LOC129927928	0	0	0	0	0	0	0	0	0	0	0	0	0	0	0	0	0
LOC129928984	0	0	0	0	0	0	0	0	0	0	0	0	0	0	3	0	0
LOC106063822	1249	839	911	871	804	1056	1296	1250	1526	1392	1428	1032	676	639	712	446	563
LOC106067711	3435	3993	2870	3041	3452	2965	2233	2257	3250	3636	1963	3745	1945	2738	1852	1366	1494
LOC129927107	3	16	10	8	506	7	5	11	14	31	4	0	44	23	17	25	16
LOC106067340	64	14	3	3	19	54	44	10	26	9	11	14	0	5	3	0	0
LOC106055316	30609	7309	7400	15547	13747	1710	25986	38748	16537	8306	39716	9958	0	39	10	0	10
LOC106065426	3221	2725	2962	2329	4067	3571	2731	2538	3561	3919	3644	3595	3878	5253	3137	3506	1709
LOC129921646	89	57	43	62	59	55	64	40	65	53	18	68	11	30	48	6	21
LOC106071126	655	668	612	564	707	911	556	525	746	678	571	602	281	257	353	252	222
LOC106066212	690	646	431	632	709	1183	689	685	911	833	559	700	237	508	542	386	384
LOC106058524	3915	3225	2484	3284	4312	3365	2619	2712	3838	5029	2796	2739	4747	3222	2946	1642	2222
LOC129923003	103	54	34	44	63	89	57	76	118	24	99	89	72	24	19	10	6
LOC106052556	169	63	63	135	228	142	139	162	109	121	186	119	22	16	9	11	0
LOC106054191	310	216	273	179	206	287	418	375	590	343	517	273	173	85	154	71	139
LOC106055789	1962	1424	1479	1324	1740	2897	1612	1601	2631	2001	1965	2207	714	1389	453	239	862
LOC106080354	911	947	828	939	1476	879	699	570	1019	964	835	804	1417	2163	1053	937	1304
LOC129922993	471	489	354	413	416	201	264	306	467	361	88	599	0	187	109	37	31
LOC106056621	140	165	188	136	132	177	127	156	202	159	131	154	81	51	62	47	81
LOC129928304	4	5	3	1	5	3	0	1	6	0	3	6	0	3	2	6	1
LOC106054441	1596	1112	1452	1817	1644	1178	1507	1390	1689	1626	1816	2023	1190	1576	1058	896	718
LOC106077571	0	0	0	0	0	0	0	0	0	0	0	0	0	0	0	0	0
LOC106051671	1209	1060	895	1466	1801	1478	1707	993	1486	1915	1187	872	1111	416	1458	1015	398
LOC106068398	2546	3544	2459	2291	3030	2754	1787	1994	2473	2683	2126	2711	3035	5091	3160	1753	2316
LOC106064449	900	1179	842	751	622	484	351	545	779	618	272	1022	3	276	179	82	23
LOC106076150	66	47	65	76	47	59	37	10	68	38	17	18	53	8	33	17	9
LOC106057023	630	515	513	477	482	543	625	633	780	706	445	417	260	258	307	295	323
LOC129925872	3	5	2	3	5	2	5	3	5	6	1	3	5	4	2	1	0
LOC129925012	0	0	0	0	0	1	4	0	0	0	0	0	0	0	0	0	0
LOC106051225	1997	1451	1601	1398	2210	2193	1451	1569	1991	2405	1991	1895	1617	1467	1150	1335	760
LOC106051453	1043	1200	1240	1001	1444	1349	1312	1033	1631	1644	979	1338	1112	843	634	609	477
LOC129924103	22	11	19	22	24	20	14	19	20	20	21	41	9	9	20	11	29
LOC106057710	134	110	108	79	201	159	89	98	149	161	68	155	136	50	59	43	16
LOC106055885	103	50	83	90	114	82	91	155	134	106	91	108	96	128	56	36	76
LOC129928385	0	0	0	3	0	0	0	0	0	3	0	0	0	0	3	0	0
LOC106064292	299	358	394	194	67	590	337	306	880	503	835	682	349	207	36	74	94
LOC129923709	86	84	62	74	106	70	99	109	137	91	99	68	44	23	37	31	30
LOC106078596	561	323	406	444	346	288	262	388	361	298	437	470	479	486	218	147	260
LOC106062144	1054	954	761	962	1440	1457	1032	802	1140	972	934	461	1199	628	330	738	116
Trnai-aau_7	0	0	0	0	0	0	0	0	0	0	0	0	0	0	0	0	0
LOC129922367	285	365	202	308	341	222	276	187	463	334	221	295	311	294	167	277	173
LOC106068993	174	304	268	279	173	273	123	265	240	344	310	221	304	345	187	121	114
LOC106071337	3605	2949	2566	2575	4637	2500	2695	2758	3637	2881	2569	2778	4533	5080	3971	2597	1740
LOC106053844	237	146	280	197	155	288	289	243	339	280	238	122	82	88	52	141	133
LOC129925032	10	2	0	0	4	0	0	10	0	0	9	0	0	4	0	0	0
LOC106053922	654	568	618	391	464	387	574	550	698	448	838	450	447	321	277	124	86
LOC106068520	1447	784	803	844	3466	1085	1251	1430	1756	1323	1383	1447	2122	416	723	834	484
LOC129923936	193	184	94	195	209	266	209	79	237	450	291	214	78	69	85	99	34
LOC106066330	960	1144	872	518	439	990	680	1084	1097	1045	728	1861	340	404	1536	282	595
LOC129927129	2	0	0	0	0	0	0	0	3	4	0	0	0	0	0	0	0
LOC129923764	56	69	120	62	28	54	32	47	55	95	49	78	111	210	103	125	129
LOC106058243	518	572	576	597	693	524	379	474	573	539	386	561	542	701	506	440	274
LOC129928924	3	3	7	3	4	5	2	7	8	2	5	4	6	4	2	7	2
LOC106057084	6060	4580	5480	4626	6822	6567	7203	6421	8926	7784	8092	5959	4649	3780	2772	3085	2343
LOC129927340	241	93	39	40	66	80	152	51	82	69	83	42	0	11	0	0	0
LOC129928093	35	24	18	44	35	25	9	32	26	17	34	15	32	45	33	18	26
LOC106072767	2274	2066	1941	2459	5117	2407	1787	1938	2486	2701	2413	2293	3282	4532	2307	1734	2397
LOC106074812	18	3	0	0	3	0	0	0	4	0	0	20	0	3	0	0	0
LOC129925646	0	0	0	0	0	0	0	0	0	0	0	0	0	0	0	0	0
LOC106058640	968	1089	752	1244	1138	898	1045	896	1103	756	689	1017	382	672	589	334	481
LOC106060296	944	717	753	504	1219	1353	760	724	1594	925	783	883	570	539	487	509	298
LOC106051683	6086	5176	4704	4039	5268	5443	5582	4947	8016	7498	5709	6866	4010	3960	3469	3049	3342
LOC106055070	196	153	290	173	66	244	189	278	243	175	400	143	63	30	19	108	162
Trnad-guc_20	0	0	0	0	0	0	0	0	0	0	0	0	0	0	0	1	0
LOC106067115	3666	1258	4578	927	2267	2619	2746	1998	2756	5599	4117	1894	385	212	186	784	1452
Trnay-gua_1	0	0	0	0	0	0	0	0	0	0	0	0	0	0	0	0	0
LOC106054083	622	581	524	549	515	666	541	635	856	722	605	700	573	548	322	304	258
LOC129923243	47	567	29	40	34	16	35	139	50	183	14	51	0	21	75	6	3
LOC106051571	675	735	635	579	640	577	422	481	689	761	433	740	629	876	597	352	515
LOC106063205	596	446	388	348	712	698	412	430	325	493	460	373	474	342	272	217	137
LOC106079487	1099	900	850	915	1183	1173	838	750	990	776	851	1024	443	467	382	367	235
LOC106066302	3591	2826	2159	2636	3124	2887	2429	2116	3144	2706	2370	2437	2455	2064	1387	1641	1184
LOC106056377	376	278	251	280	366	480	157	248	215	361	209	342	673	444	356	336	221
LOC106070247	2201	2255	1742	1910	1584	2458	1683	1576	1865	1696	2039	1401	1667	1119	987	623	1074
LOC129926951	18	15	12	15	26	14	24	29	28	28	21	13	22	16	13	8	21
LOC106071866	1177	896	950	863	1412	1099	957	922	1260	1235	1062	1153	1203	1087	822	787	658
LOC106058509	59	139	132	117	145	93	62	92	67	76	50	199	179	212	126	63	13
LOC106051776	1939	1145	693	1171	1738	2184	1074	1063	1318	2105	1109	1556	779	1771	1952	123	95
LOC106063678	719	589	648	579	858	682	520	375	766	416	453	749	763	1016	636	627	508
LOC106073085	1083	698	873	728	1245	1241	869	759	1009	903	870	558	635	406	302	226	192
LOC106055704	145	163	194	182	164	198	91	198	179	101	115	114	143	237	92	132	149
LOC106052362	4655	5627	4209	4022	6386	7588	3862	2997	4450	4517	3265	2367	4881	2077	2664	1744	753
LOC106070797	566	358	106	143	296	346	203	192	265	127	186	60	64	19	9	18	7
LOC129925840	50	76	49	36	84	65	61	40	87	77	44	99	71	102	98	56	60
LOC106060286	435	409	445	353	608	659	480	283	558	627	400	535	586	404	294	373	292
LOC106054704	1115	1396	908	809	824	1032	944	966	1228	1071	782	1126	322	287	365	324	342
LOC129928587	0	0	0	0	0	0	0	0	0	0	0	0	0	0	0	0	0
LOC129925375	12	71	19	8	14	0	36	11	28	30	5	42	0	9	14	2	0
LOC106050695	82	57	53	90	147	67	93	76	133	101	98	59	51	51	36	61	36
Trnae-cuc_13	0	0	0	3	0	0	1	0	0	0	0	0	0	0	0	1	0
LOC106057065	2350	2096	2015	1569	1777	2643	3037	2283	3134	2672	2566	1869	1508	789	1133	750	919
LOC106058168	2541	2409	2107	1615	2095	3145	2268	2061	3103	2733	2275	2248	2103	1794	1423	1205	1209
LOC106058827	2004	1665	2039	1470	2149	1969	1867	2037	2292	2060	2291	1642	1590	1844	1106	1328	1065
LOC106072747	11	20	8	9	5	3	13	5	3	0	2	10	0	16	0	0	0
LOC106063888	359	390	447	402	486	408	328	380	495	432	369	503	358	323	221	306	336
LOC129923385	3	4	1	1	4	1	0	3	4	5	5	3	5	2	0	1	4
LOC129927897	138	127	59	195	59	93	154	112	160	117	149	84	13	29	40	12	14
LOC106050736	1240	529	820	841	758	342	571	741	927	593	786	987	1207	602	497	437	403
Trnar-ccu_6	0	0	0	0	0	0	0	0	0	0	0	0	0	0	0	0	0
LOC106057880	137	232	66	88	119	114	136	211	259	159	83	96	88	141	115	110	48
LOC106072299	1602	1484	1300	1102	1368	1327	1322	1492	1676	1426	1391	1381	866	651	731	487	452
LOC106062910	27	24	17	15	23	28	16	11	28	16	15	10	38	25	12	18	13
LOC129928329	11	2	8	7	18	12	15	6	13	19	12	15	7	7	4	3	5
LOC129922666	12	12	38	21	45	13	7	5	4	11	6	3	26	32	23	0	10
LOC106077245	2819	2530	2022	2323	2788	3276	1717	1953	2099	2681	2135	1924	2338	2374	1640	1482	1321
LOC106052471	119	108	62	85	170	371	161	111	77	53	112	168	115	104	64	30	66
LOC129923373	0	2	1	0	0	0	0	0	0	0	1	0	0	0	0	0	0
LOC106063871	83	102	56	13	304	140	77	58	175	120	0	155	44	90	122	114	43
LOC106062572	832	620	206	338	946	599	363	437	976	476	252	185	181	131	117	48	51
LOC129925361	0	0	0	0	0	0	0	0	0	0	0	0	0	0	0	0	0
LOC106056524	102	51	39	46	119	52	12	43	14	29	29	37	44	25	20	21	8
LOC106074651	1803	792	1758	1223	2432	1512	2288	1898	2562	2015	2276	898	1155	1133	808	716	143
LOC106067924	15	39	0	6	14	5	28	6	18	9	8	0	8	24	0	14	0
LOC106073623	899	534	1165	687	423	555	4637	3271	3470	4559	2290	1742	609	279	87	454	570
LOC106056986	593	584	544	372	363	532	516	252	665	248	329	138	318	114	181	70	239
LOC106070528	17	21	14	17	2	8	0	3	9	3	10	6	3	0	0	0	0
LOC106053650	118	170	311	103	128	58	60	363	158	177	66	231	0	133	252	44	135
LOC129925673	16	70	21	22	38	9	6	5	17	43	33	20	38	49	17	35	53
LOC106067302	882	890	842	683	1255	844	584	756	844	979	508	941	1334	928	669	390	476
LOC129921786	262	327	224	133	389	187	214	215	131	341	241	232	607	598	350	427	466
LOC129926639	5200	3816	1822	2360	0	5201	3683	2594	5072	4571	1945	4180	0	0	2001	0	635
LOC106073378	12	0	0	17	5	18	0	9	5	15	7	15	2	1	1	2	2
LOC106061297	185	153	85	122	249	224	78	64	72	94	104	56	296	256	84	93	140
LOC106062450	5364	5169	3473	3664	9880	6983	4778	4557	5284	3105	5789	2498	3753	940	1372	1006	1023
LOC106074847	112	73	41	22	66	31	35	31	41	25	39	27	14	0	17	4	3
LOC106050303	711	553	435	486	567	648	611	660	716	590	717	421	329	188	183	131	129
LOC106074238	17813	13739	16524	13692	13863	21698	18840	15918	21683	25387	19023	16854	17918	9766	9957	10416	10180
LOC106078661	1163	795	906	963	694	790	972	1309	1861	892	1816	610	891	190	310	98	639
LOC106053375	1272	1292	1075	1081	1003	1033	865	840	1256	912	656	1185	589	570	572	306	347
LOC106067485	159	92	40	157	52	3	3	122	40	15	123	34	161	237	29	5	126
LOC129923494	40	8	10	9	31	31	40	39	36	17	48	15	14	11	24	80	21
LOC129927592	156	182	73	174	0	120	0	27	142	54	7	145	4	36	38	6	7
LOC106076456	1619	1234	208	1363	303	264	291	1630	343	220	3908	185	1809	1622	503	86	348
LOC106051924	2996	2841	1694	2094	2607	2565	2132	1364	2871	2485	2307	2648	1859	1756	1772	1117	591
LOC106069376	6886	9418	5321	4746	5513	3605	3561	4497	6420	4408	1856	6950	305	1202	1473	619	712
LOC106064131	40	35	34	38	39	72	30	20	19	45	22	21	85	76	41	22	37
LOC129922246	8	34	13	17	18	12	10	8	22	15	19	16	25	33	36	12	15
LOC106064836	110	210	114	100	194	253	85	125	133	133	141	70	62	16	59	13	0
LOC106052085	2919	2248	2396	1862	2085	2043	3005	2900	3100	2270	3533	1782	961	536	585	541	489
LOC129928082	721	621	594	704	922	652	559	579	736	825	494	735	1000	1652	862	607	595
LOC106074269	2580	3181	2006	2231	2663	1334	2033	2077	2793	2391	1751	3167	178	1041	1135	847	455
LOC106062436	1102	950	996	841	804	920	1002	875	1342	1188	983	940	782	246	485	298	352
LOC106051396	11	600	422	969	1065	1	832	1187	8	2	1458	643	2765	1913	1752	1984	2443
LOC129926371	20	56	19	23	20	24	13	7	16	23	0	47	16	9	6	0	7
LOC106068569	5541	5447	5406	5024	6896	6211	3884	3876	5362	6399	4891	5365	8829	11264	7665	3988	9051
LOC106052773	4240	2913	2688	3404	4385	5045	3926	3472	4897	5615	3623	3261	3431	2353	1876	2451	2262
LOC106058563	48	114	80	57	92	26	45	43	81	67	45	125	21	119	114	78	109
LOC106058900	934	540	663	444	321	1084	457	514	858	1050	653	356	826	249	443	211	477
LOC106063540	220	184	133	121	280	224	112	120	203	128	165	92	224	299	144	76	41
LOC106054150	0	108	45	76	82	0	46	55	75	0	121	21	0	0	0	0	0
LOC106064601	4856	3795	4470	3177	3718	5513	4378	3994	8400	6676	5944	4622	3954	1623	2205	1399	2302
LOC106072309	573	488	476	368	546	593	481	488	521	579	433	575	600	422	379	272	370
LOC106070939	2528	2436	3723	2055	3251	3199	3123	5074	4031	3023	5336	1975	1936	1379	958	1226	989
LOC106069117	514	582	381	456	373	221	225	298	468	373	107	607	0	208	83	42	33
LOC129921981	277	397	238	294	234	136	209	209	297	232	56	397	12	118	45	32	17
LOC129923799	590	1063	835	1175	776	557	336	375	989	668	215	1193	20	373	170	25	36
LOC106055670	452	309	334	325	367	505	331	416	561	337	487	373	252	164	129	112	86
LOC129927152	0	0	0	0	0	3	0	0	0	0	0	0	0	0	0	0	0
LOC106054668	41	53	46	49	36	29	20	27	44	26	12	35	37	52	36	23	42
LOC106051278	1326	1090	1251	1056	1369	1282	1531	1328	1610	1633	1749	1315	823	644	433	664	330
LOC106055000	5260	6016	4742	4372	4701	4115	3556	3878	5362	4400	2857	5715	322	1626	1508	1338	744
Trnam-cau_4	0	0	0	0	0	0	0	0	0	0	0	0	0	0	0	0	0
LOC106051198	199	254	174	261	263	181	92	210	312	242	81	315	0	114	114	28	38
LOC106054884	420	844	725	645	784	586	269	238	1272	773	530	456	226	396	217	224	213
LOC106055415	4702	3707	3824	3038	4300	5839	4974	4152	6109	5331	4991	4166	4835	2978	3113	2317	2423
LOC129928072	400	405	341	353	659	438	325	356	466	433	350	385	386	399	266	231	216
LOC106068464	1185	774	903	740	609	958	1566	1708	1992	1134	2310	730	329	132	161	154	254
LOC106078993	676	385	272	265	398	361	412	330	423	361	346	335	190	146	58	507	107
LOC106051535	485	362	435	382	630	541	643	299	439	619	811	292	622	526	300	451	258
LOC129924545	10	5	11	8	17	10	12	7	26	6	20	14	35	7	13	9	0
LOC106055487	313	302	208	203	215	327	322	302	349	229	346	210	104	24	55	32	57
LOC106052332	2061	1749	1889	1510	1629	2482	1439	1228	1873	2597	1645	1718	1828	1209	1492	891	1296
LOC129921723	19	26	23	28	58	29	9	7	67	66	16	39	71	3	24	14	30
LOC129926444	42	174	35	30	7	3	62	120	62	36	45	26	7	7	0	0	7
LOC129922345	66	102	73	84	136	78	78	79	66	121	66	152	118	158	91	96	69
LOC106058288	1315	1019	1040	789	821	1295	1120	983	1434	1372	1008	1310	957	782	630	550	656
LOC106079119	1769	1634	1439	1353	1608	1623	1727	1507	2274	1976	1599	1486	1678	1584	1282	819	734
LOC129927683	19	19	25	13	10	34	13	16	35	20	35	22	33	19	13	26	17
LOC129928944	0	0	0	0	0	0	0	0	0	0	0	0	0	0	0	0	0
LOC129928698	22	41	33	30	44	52	9	24	26	27	21	48	21	20	29	15	25
LOC106057515	792	844	602	629	605	1171	585	680	961	628	905	270	358	360	187	505	209
LOC106057282	2561	1853	2247	2023	2650	3364	2233	2771	3171	2853	2935	2632	2193	2024	1709	1670	1533
LOC106074951	0	0	0	0	0	0	0	0	0	0	0	0	0	0	2	0	0
LOC129922943	321	434	96	140	286	562	187	129	427	204	97	133	577	115	663	67	346
Trnah-gug_12	0	0	0	0	0	0	0	0	0	0	0	0	0	1	0	0	0
LOC129927835	0	0	0	0	0	0	0	0	0	0	0	0	0	0	0	0	0
LOC106062653	2522	1633	1192	1718	1514	1527	2970	1933	2360	1556	3670	1322	694	683	417	561	308
LOC129923992	13	18	23	24	28	22	21	29	23	12	7	8	3	16	11	8	16
LOC106072793	2104	1781	1624	1395	2392	2396	1993	1678	2823	2165	2046	1433	1542	716	818	852	604
LOC129923656	2	4	3	1	4	2	3	0	5	2	3	2	2	4	2	0	1
LOC106057133	3828	3685	3550	2655	3643	3821	3811	3321	4829	4599	4023	3581	2612	2035	2085	1373	1992
LOC106053854	538	519	492	483	638	473	531	666	748	675	699	639	539	405	310	339	342
LOC106051626	5	23	12	0	0	0	3	5	12	0	7	9	0	0	15	0	0
LOC129924570	240	96	70	72	10	412	329	57	109	169	88	178	52	34	107	6	6
LOC106052277	525	630	509	391	441	542	384	488	702	427	757	421	519	436	411	242	329
LOC106075911	6	12	0	0	3	0	7	5	0	0	7	8	0	0	12	2	0
LOC129925854	0	0	4	7	7	0	6	10	4	20	13	12	10	7	18	11	15
LOC106050723	1194	507	1012	1036	658	923	1165	1469	2426	2442	1908	1343	678	435	410	749	851
LOC106063293	2792	2198	2260	2045	3958	2792	2382	2765	2970	2859	3252	2390	3034	1950	1480	1538	1468
LOC129927408	34	15	20	14	14	37	13	19	26	29	25	67	37	16	24	18	13
LOC106078928	655	905	416	198	533	212	197	280	200	281	192	517	0	144	87	42	36
LOC106062504	471	313	346	383	413	496	347	368	404	413	365	336	390	283	267	240	204
LOC106055715	0	0	0	6	5	0	0	0	0	0	0	0	0	0	0	0	0
LOC106077013	918	668	687	743	1288	1014	705	725	801	901	641	518	459	841	464	480	529
LOC106060538	1245	1155	1036	1020	1548	1270	838	718	1282	1728	808	1093	1429	1997	1153	490	1447
LOC106076390	0	0	732	0	0	794	0	1047	0	0	0	0	122	0	0	0	465
LOC129921616	3	0	6	0	3	8	7	11	18	8	0	8	26	7	23	3	19
LOC106074819	562	346	511	386	492	516	243	487	636	653	363	512	378	482	328	80	204
LOC106068531	7030	5115	6688	4861	5494	7778	7782	7409	8808	8299	8454	5472	4861	3043	2915	3751	3353
LOC106055960	590	585	558	436	663	1021	576	897	811	677	682	571	1114	489	417	350	312
LOC129922337	336	207	166	225	179	520	179	329	299	244	38	181	250	120	71	127	42
LOC106066497	843	741	781	692	694	926	683	637	816	962	626	730	879	551	507	471	446
LOC106078112	1416	1050	965	903	824	1078	1026	938	1087	1225	1280	1257	574	958	750	466	855
LOC106051086	500	618	515	465	783	564	405	481	646	630	513	551	662	780	494	412	488
LOC129924981	73	96	58	66	85	34	46	40	92	55	22	74	0	21	2	0	0
LOC106059139	5897	5005	4786	3947	4873	5727	5371	4830	6030	5798	5431	4694	4545	2845	2629	2221	2192
LOC106060384	3130	985	2541	1690	973	3293	3515	3925	3659	3319	2930	2398	900	277	433	1676	2499
LOC106061668	213	221	63	311	213	312	430	96	253	316	375	66	274	78	73	58	74
LOC129925417	0	0	0	0	0	0	0	0	0	0	0	0	0	0	0	0	0
LOC106067977	2562	2609	2123	2052	3477	2090	1954	2006	2472	2399	1772	2420	1691	2658	1641	1617	1076
LOC129928309	4	1	1	0	4	3	3	0	2	13	2	0	1	0	3	0	0
LOC106073784	138	137	116	121	180	164	101	102	106	146	135	110	206	176	136	147	92
LOC106066505	218	414	244	235	440	292	222	311	375	391	376	238	190	166	170	178	104
LOC106052861	254	233	311	287	240	252	228	335	257	176	235	228	391	333	362	124	151
LOC106076264	1373	1217	1123	1066	1143	1617	1139	1055	1566	1429	1263	978	1330	505	704	543	346
LOC106058416	1028	627	1017	1713	876	1172	2161	1679	2124	1539	3142	1192	629	407	378	392	928
LOC129928678	3846	2830	2523	2551	6406	3376	1411	2279	1893	2725	1769	3249	9662	8492	6068	2998	4741
LOC129924470	33	24	12	23	16	19	15	17	13	11	10	25	12	27	30	5	11
LOC106070111	832	556	941	584	599	669	2565	1338	3325	2492	2727	558	1001	354	181	937	1222
LOC129924101	5	9	6	9	6	1	1	3	6	2	4	5	2	1	6	5	4
LOC106077580	92	57	100	74	183	56	94	117	139	103	0	75	90	114	139	129	29
LOC106053690	87	30	0	11	5	78	29	31	72	28	76	0	0	0	0	0	0
LOC129928307	73	15	95	86	119	67	63	79	78	151	37	114	39	38	40	34	11
LOC129926042	5	4	0	0	0	0	0	0	2	3	3	0	0	0	3	4	0
LOC106061365	13	10	11	10	7	7	26	20	27	27	16	14	10	14	5	11	9
LOC106052264	408	397	370	380	360	332	280	276	362	398	247	370	213	181	288	185	215
Trnas-gcu	0	0	0	0	0	0	0	0	0	0	0	0	0	0	0	0	0
LOC106058815	2960	2420	2893	2262	2504	2813	2890	2664	3654	3711	3286	2863	2218	1535	1537	1444	1391
LOC106053796	1476	1100	1238	972	1688	1352	897	1049	1069	1292	1003	1304	816	2166	1522	1091	996
LOC129926782	1065	770	1102	778	2177	2486	1212	1156	1543	2501	1959	692	1613	165	866	725	281
LOC106079301	296	222	207	250	262	259	269	234	327	427	211	256	172	246	264	251	217
LOC106052887	4	0	0	0	2	0	9	0	0	0	0	0	5	0	0	0	0
LOC129923556	0	0	0	0	0	0	0	0	0	0	0	0	0	0	0	0	0
LOC106056000	2534	2235	2355	1907	2933	2555	1587	1801	1536	2998	1965	2545	3536	3718	3066	1305	3240
LOC106074235	1518	1304	958	965	1241	994	852	856	1426	779	580	1329	456	556	492	244	307
LOC129923342	3	2	2	2	5	1	0	2	5	2	1	5	3	3	2	4	4
LOC106077890	2839	2552	1801	2832	3816	2862	1244	1107	2587	3112	1282	1565	3443	5206	3130	3502	4406
LOC106078685	902	750	843	759	760	802	687	676	938	1034	867	681	633	724	650	485	586
LOC129922832	16	23	12	22	7	13	10	18	29	20	26	13	63	19	22	0	6
LOC129925021	214	140	145	143	50	116	428	513	678	133	349	58	34	15	11	35	125
LOC129922335	10	0	3	9	3	3	7	2	0	3	3	0	0	0	0	0	0
LOC129922473	51	84	51	35	71	56	41	46	66	99	90	74	70	64	75	59	80
LOC106055368	218	471	245	184	327	170	70	180	331	131	96	425	7	140	179	21	80
LOC106054395	104	123	24	24	55	9	89	27	100	17	76	56	0	12	12	7	0
LOC106052343	776	560	850	618	1149	872	804	614	1158	1042	385	946	746	809	436	557	399
LOC106059451	115	82	37	41	76	71	56	64	99	40	66	158	31	25	12	9	1
LOC106078172	1626	1291	609	885	1821	1225	981	705	2250	670	982	1145	1914	1197	1250	536	609
LOC129927230	7	31	7	14	9	5	4	3	6	11	17	11	8	13	20	5	9
Trnag-gcc_3	0	0	0	0	0	0	0	0	0	0	0	0	0	0	0	0	0
LOC106065797	39	82	63	106	55	22	28	32	34	23	20	119	0	23	64	4	46
LOC106054688	366	367	234	260	380	324	469	347	270	526	398	180	117	92	42	76	96
LOC106065776	2296	1225	1444	1610	1508	2113	5289	3655	6712	4445	6411	1078	1775	412	222	1104	1677
LOC106077551	334	320	240	307	347	305	214	238	350	307	288	239	335	177	215	179	174
LOC106055247	1116	888	997	1036	1297	1054	1207	1267	1543	1018	1546	769	558	444	368	475	366
LOC129928431	208	19	74	92	104	87	42	51	43	27	33	23	70	12	32	15	27
LOC106062372	243	237	186	200	199	301	120	176	160	125	182	99	162	136	76	151	47
LOC106056554	210	214	195	153	234	188	148	148	253	186	151	194	88	132	149	89	83
LOC106050995	626	557	472	396	427	444	419	371	591	745	348	570	345	118	190	260	395
LOC106069333	164	175	204	160	247	198	118	169	168	164	122	200	167	237	155	119	130
LOC129924134	135	52	35	86	78	40	111	64	57	32	10	57	45	20	23	19	7
LOC106056354	9172	7704	8074	7116	9466	9107	8252	8702	10407	10896	9156	8107	8648	6947	5983	5681	4141
LOC106068826	587	1108	985	383	733	843	405	357	517	795	325	548	94	66	306	160	6
LOC129925538	0	0	0	0	0	0	0	0	0	0	0	0	0	0	0	0	0
LOC106067864	15	8	6	1	13	5	8	22	6	7	7	7	5	9	2	9	0
LOC106079177	3647	3679	3952	3233	4479	4879	3686	4241	5163	5080	4789	3810	4071	2742	2330	1928	1852
LOC106074069	628	501	477	338	466	610	494	575	663	722	423	603	455	279	369	331	304
LOC106066140	1167	1434	940	966	758	579	557	678	1158	889	280	1385	41	467	317	157	131
LOC129927325	672	566	430	414	854	779	506	289	563	681	487	481	881	759	649	541	434
LOC129925355	0	0	0	0	0	0	0	0	0	0	0	0	0	0	0	0	0
LOC106066317	591	656	698	504	968	617	649	392	810	698	586	578	364	286	267	223	154
LOC129927481	53	47	43	50	25	43	44	48	93	37	40	42	28	13	15	12	33
LOC106059695	7	4	9	6	17	17	5	7	9	10	0	6	0	0	9	5	0
LOC106059485	3396	2256	2679	1785	4882	3002	1845	1923	1815	3138	1679	2740	4454	3854	3816	2734	3044
LOC106063972	70	49	35	40	89	64	67	97	77	54	123	71	94	80	61	63	71
LOC106073160	872	456	813	663	1717	807	1020	817	903	1399	864	849	916	888	804	671	333
LOC106061556	4400	6293	3949	3963	3975	2402	2256	2455	4105	3731	1193	5843	15	1899	1495	441	446
LOC106062230	4205	4361	3939	3113	2476	2028	3798	4718	3903	3109	3583	3466	165	444	397	544	516
LOC106057915	92	161	79	131	59	99	85	106	301	43	92	14	52	17	64	16	59
LOC106070886	1413	1000	1092	1044	1452	1671	871	968	994	1390	998	985	1195	789	763	503	519
LOC106055757	2851	1321	2755	2275	893	1664	3240	5184	2968	3479	4679	2355	4646	981	357	1199	3686
LOC106064955	1003	546	700	639	531	769	1174	1212	1289	967	1791	653	463	325	310	341	342
LOC106064039	2811	2818	2380	2229	4017	2495	1841	2152	2974	2867	1893	2406	2591	3518	2164	1870	1481
LOC106070281	959	966	635	688	821	874	632	653	981	750	610	829	437	453	375	345	324
LOC106075017	2790	2033	2585	1960	3755	3134	2713	2445	3202	3016	2661	2588	2449	2248	1761	1703	1149
LOC129926883	0	0	0	0	0	0	0	0	0	0	0	0	0	0	0	0	0
LOC106070821	963	1052	855	940	1300	1049	894	846	1033	949	963	1097	914	980	877	545	876
LOC106059290	1420	996	1088	894	1617	1730	793	789	1223	1328	1010	950	2618	1404	1418	1026	911
LOC106063470	1469	1638	1153	1306	1620	1192	970	832	1319	1434	819	1605	1095	1284	1305	724	973
LOC106071763	1618	1564	1454	1197	2016	1655	1355	1585	2003	1756	1749	1429	1121	936	630	764	603
LOC106074196	1802	1528	1433	1427	1450	2119	1393	1260	1540	1274	1410	937	1592	1714	667	1255	527
LOC106061704	51	57	44	62	64	57	46	39	41	47	42	26	38	36	30	19	16
LOC129923482	110	95	66	50	105	211	126	95	151	221	114	184	136	75	169	55	132
LOC106051719	681	1052	720	667	619	351	384	410	693	630	187	1124	0	418	236	83	31
LOC129923488	152	126	214	217	167	458	294	207	342	179	0	113	0	108	187	51	19
LOC106067450	332	202	441	413	714	537	281	203	377	363	507	403	703	591	340	472	480
LOC106074750	1925	1556	1645	1444	1622	1777	1472	1575	1840	1589	1842	1580	1709	195	1079	885	986
LOC106066695	538	602	390	530	462	472	286	404	597	421	340	582	459	611	650	299	607
LOC129925307	25	16	13	19	33	27	17	13	29	23	21	26	31	40	22	14	20
LOC106051414	10113	4821	2404	6498	12075	7352	2215	2592	2282	2711	2404	846	4346	3721	2598	3774	4633
LOC106064296	36	18	19	0	16	14	19	12	47	17	19	7	0	0	3	6	4
LOC129925319	6	6	0	0	0	4	3	0	2	0	0	10	0	5	8	16	6
LOC129928801	24	11	15	18	22	22	5	6	25	24	17	37	7	59	33	21	43
LOC129928042	197	247	295	160	411	238	151	262	280	256	218	255	245	263	178	95	128
LOC106051496	4233	3329	4048	3121	3516	4409	3833	3407	4693	5744	3956	3997	5235	4268	3962	2975	2974
LOC106054483	674	367	584	397	540	564	523	562	730	354	1002	599	298	175	182	173	104
LOC106069364	441	327	292	300	410	465	179	267	226	188	227	252	568	555	379	319	323
LOC106070275	1458	2083	1404	1709	1355	680	672	899	1663	1144	318	2204	0	1082	406	168	74
LOC129924833	0	0	0	0	0	3	0	0	0	0	0	0	0	0	0	0	0
LOC106050444	3089	1942	2180	2626	3888	3110	2414	2835	3687	2315	3558	2272	3477	3957	2057	2293	874
LOC106074799	588	822	701	552	555	1055	569	511	722	824	1096	749	437	401	278	274	284
LOC106054805	880	810	950	731	843	1180	599	736	1043	740	654	889	493	388	327	332	372
LOC106065810	0	3	5	0	8	0	9	11	6	11	0	4	10	0	0	0	0
LOC106058522	1687	1828	1979	1767	3235	1824	1622	1889	2091	2408	1520	2491	2215	4428	2705	1779	1244
LOC106069456	1821	1894	1429	1640	1591	2127	1978	1967	1983	1534	1962	1120	1096	488	427	853	152
LOC106059261	1086	874	1259	1492	1504	938	1276	932	1194	1654	1236	645	940	957	217	519	480
LOC106068893	403	0	1289	605	546	493	1118	491	547	1522	512	332	371	596	263	309	345
LOC129922769	485	491	317	235	482	429	409	597	620	277	573	380	359	126	90	300	94
LOC106059109	136	124	62	84	193	112	63	83	102	130	63	108	357	192	168	103	104
LOC129928654	8	6	7	5	8	10	8	8	11	8	9	7	8	13	6	9	8
LOC129927912	0	0	0	9	0	0	0	0	0	0	15	0	0	0	0	0	0
LOC106062827	0	0	0	0	0	0	0	0	0	0	0	0	0	0	0	0	0
LOC106079366	4668	3642	3666	3820	4968	4554	3825	3567	4242	5392	3843	3806	5462	5147	3418	3031	2802
LOC106056258	1695	1479	1210	1561	1684	1128	1465	1393	1557	1701	1121	1503	879	1217	1113	778	784
LOC106058883	42	53	72	50	173	58	39	27	51	28	29	48	159	236	97	9	175
LOC106056086	4892	2999	3529	3667	6641	5924	4731	5267	6367	6070	6219	3389	5172	2267	2221	2464	1395
LOC106062036	1952	2026	1458	1589	1452	1074	1074	1044	1707	1304	840	1864	762	886	804	580	576
LOC129928841	11	8	5	2	6	5	9	13	18	5	21	7	16	10	1	3	3
LOC106060772	1037	1023	948	890	1306	1203	908	819	1269	1265	993	1005	1313	1335	973	769	729
LOC106058452	104	4727	7974	4252	3641	2271	2017	1339	109	3361	32	165	0	7583	5008	2102	2295
LOC129923408	0	0	0	0	0	0	0	0	0	0	0	0	0	0	0	0	0
LOC106064576	323	408	243	266	406	175	141	180	303	196	68	240	42	144	186	236	356
LOC106073480	2619	1757	1640	1708	3386	2233	1500	1298	1910	2385	1541	2166	1994	2711	2329	999	1481
LOC106055749	191	137	127	110	986	195	145	213	214	152	127	180	1404	62	236	33	38
LOC129922523	23	24	19	20	19	16	5	10	18	21	10	18	13	31	24	11	30
LOC106079271	664	775	507	465	635	556	507	559	627	663	543	614	451	284	268	222	295
LOC106053573	358	397	344	283	312	296	479	372	582	550	561	356	310	161	277	138	159
LOC106072605	1792	1468	1424	1380	1496	1741	1721	1622	2140	2209	1774	1745	1035	891	986	837	722
LOC106064805	1780	1757	1709	1683	1882	1391	1110	1493	2255	1972	958	2407	1167	1294	930	684	497
LOC106057843	243	229	212	196	318	302	166	229	245	326	301	213	436	119	223	170	200
LOC106057235	1770	1884	1818	1275	1613	2320	2058	1495	2132	2409	1466	1416	2244	1410	1789	980	1405
LOC129924425	273	540	353	338	427	390	414	358	428	440	427	390	449	252	270	147	227
LOC106056409	1532	1350	1465	991	987	2043	1702	1348	2030	1883	1807	1216	1202	502	890	438	803
LOC106077745	209	285	201	219	204	185	152	157	278	196	164	183	67	162	115	106	82
LOC106077533	111	37	34	21	15	72	56	16	184	131	36	117	99	65	62	103	61
LOC106055499	150	157	103	61	137	205	162	102	317	130	132	49	64	31	33	15	26
LOC106061438	261	241	116	122	368	247	112	133	175	226	143	193	677	629	458	228	190
LOC106060763	5813	4348	3211	4414	5995	5389	5239	4691	7067	3970	5741	1814	3295	2194	1166	1660	738
LOC129922013	92	26	11	31	24	163	14	12	20	43	11	347	24	21	40	28	26
LOC106065137	1313	1296	1101	1223	1547	1290	911	1049	1142	1321	1069	1183	1231	1672	1169	757	871
LOC129926758	286	261	95	241	274	186	253	304	368	314	327	195	368	92	240	120	257
LOC106069540	2480	2416	1948	1702	2956	2556	2223	2116	3106	2514	2295	2190	1929	2092	1613	1440	1236
LOC106059388	60	37	13	29	83	65	25	29	52	24	15	41	157	67	64	31	29
LOC106050957	2594	2164	2071	1778	2102	3454	2066	1839	2808	2574	2095	1942	3790	2123	2049	1630	1349
LOC106055612	155	74	82	120	202	93	107	89	181	159	122	73	104	115	64	504	705
LOC129924455	99	38	61	34	36	111	42	55	92	96	84	208	96	55	62	53	47
LOC106077505	271	248	249	383	208	413	252	450	395	225	425	161	68	51	91	56	240
LOC106079695	967	616	719	535	764	1074	639	625	914	739	591	612	676	526	467	581	489
LOC106065620	5	1	2	0	2	1	1	2	3	4	5	3	2	4	0	0	2
LOC106074692	79	114	98	12	47	154	162	103	182	165	145	129	80	26	74	23	42
LOC106065186	8	15	6	0	0	11	0	0	12	14	3	13	27	12	0	0	0
LOC129922870	215	0	336	384	369	175	253	203	407	157	0	172	114	179	44	133	0
LOC129925378	81	101	87	99	125	104	82	76	105	168	112	107	208	215	121	83	94
LOC129928157	4836	4175	4696	2972	4119	6601	3806	3718	5451	5682	3638	4471	7144	4254	4300	2665	4778
LOC106061777	17186	12671	12468	14266	13710	20545	9896	10037	18304	12906	11884	11750	9112	14236	6335	10301	7703
LOC106052816	512	223	70	135	203	228	199	126	144	185	166	55	313	236	117	111	64
LOC129926809	41	0	409	0	0	11	58	345	11	51	0	26	352	13	79	108	280
LOC129925115	0	5	0	2	0	0	1	1	0	2	3	0	0	3	0	2	0
LOC106067553	819	550	614	542	1031	577	674	487	703	1077	434	340	441	197	576	617	219
LOC106064164	353	281	254	247	431	327	262	242	372	377	250	285	287	389	265	298	213
LOC106058503	45	45	31	16	89	57	8	20	8	10	27	18	97	134	22	30	5
LOC106051252	297	191	150	201	262	173	329	179	170	314	122	111	100	68	50	23	51
LOC129927433	4	9	11	38	56	8	7	18	43	76	1	8	42	80	32	5	14
LOC106074348	6456	5837	5715	5098	7721	7530	4844	5334	6821	6967	6148	6415	6679	7411	5359	4520	5083
LOC129925157	1322	1394	999	1082	1821	1602	1158	1096	1489	1158	1252	772	1066	717	489	374	501
LOC106054955	1988	2337	1609	2241	2288	1902	3352	2131	4039	2160	2831	1795	819	746	1280	744	551
LOC106067310	974	785	698	617	917	1043	1120	1030	1501	1171	1295	699	871	482	688	426	605
LOC106055859	1360	1164	1105	900	1287	1218	1127	1010	1327	1214	1183	1101	620	894	672	672	532
LOC106051906	441	143	1983	173	785	494	167	753	787	814	386	959	1499	359	312	157	118
LOC106050733	803	323	572	535	525	709	359	242	666	559	369	424	750	539	464	601	507
LOC106057626	841	715	797	951	1816	930	568	714	813	618	836	523	1001	864	495	476	468
LOC129924137	189	259	110	203	211	174	85	151	204	199	70	190	114	197	251	135	169
LOC106057344	0	0	0	0	0	3	2	2	0	5	0	0	0	0	22	0	4
LOC106066930	28	49	30	17	84	66	14	23	12	11	22	0	39	51	24	5	9
LOC129926392	111	68	34	61	78	89	80	51	58	105	57	78	88	139	112	70	122
LOC106058475	10	30	7	4	30	9	12	36	5	22	6	13	19	24	16	5	0
LOC129925256	12	5	7	5	6	24	9	13	13	19	3	12	6	14	9	62	11
LOC106055273	1366	1306	624	832	1285	1806	953	1152	807	1266	1053	528	710	414	747	333	741
LOC106078202	1309	855	817	876	1389	985	802	951	969	1031	881	1035	926	1017	703	829	509
LOC106060753	0	0	0	0	0	0	0	0	0	0	0	0	0	3	0	0	0
LOC106057966	1084	851	686	703	982	960	798	672	891	627	922	699	467	865	425	577	246
LOC106074340	75	43	28	36	47	58	22	52	36	25	16	46	20	19	6	0	0
LOC106050789	0	0	0	3	6	0	0	0	0	0	0	0	11	0	2	3	0
LOC106074030	685	1037	612	616	742	374	380	383	684	510	189	810	6	319	260	127	136
LOC106060807	1351	1458	945	1133	1206	633	673	750	1143	996	316	1366	0	458	233	81	67
LOC129924572	10	2	2	0	4	32	23	0	0	0	0	10	3	4	20	9	5
LOC106063973	433	373	333	262	245	462	515	419	545	227	629	163	658	176	357	204	149
LOC106060111	2855	2481	2324	2112	3110	2917	2054	2092	2975	3474	2092	2617	2790	2983	2230	2120	1706
LOC106056513	1744	1173	1054	997	811	1599	1616	711	943	2101	1023	801	1026	438	615	228	465
LOC106074441	272	106	99	130	151	286	311	331	283	228	416	102	306	102	70	134	46
LOC129924083	0	0	0	0	0	0	0	0	0	0	0	0	0	0	0	0	0
LOC129925223	8	16	6	4	0	22	0	8	3	6	3	11	22	42	13	27	23
LOC106066162	5222	4413	3939	3542	4595	5685	3416	4285	6176	4335	3396	4236	6152	3943	4002	4029	4595
LOC106074070	434	454	408	380	454	334	302	414	454	459	382	436	230	348	262	171	256
LOC106070050	274	301	215	240	424	267	311	243	376	288	306	267	178	175	197	138	125
LOC106057159	728	748	547	678	766	605	451	472	723	484	464	608	389	576	338	310	144
LOC106072311	3355	2692	2460	2748	5134	4013	2930	1751	4025	3621	2659	3012	3727	2382	2148	2435	1686
LOC129925389	0	0	0	5	3	2	0	0	0	0	0	0	0	5	0	0	2
LOC106064440	1708	1824	1502	1770	1654	1690	1358	1362	1912	1335	1438	1456	852	985	332	521	287
LOC106077874	250	206	215	152	368	245	204	206	296	243	244	179	165	100	103	58	86
LOC129926443	18	12	2	7	3	21	7	2	7	8	15	13	0	25	5	8	2
LOC106073161	1652	1338	1261	1209	1179	1216	1384	1475	1259	1796	1108	1270	662	925	330	283	375
LOC106054699	938	812	612	694	1339	805	830	775	942	929	811	761	819	953	534	606	462
LOC106071837	23921	14218	18851	12329	21891	17088	4229	4525	16851	38350	19853	17253	4510	10208	9434	13252	9456
Trnag-gcc_6	0	0	0	0	0	0	0	0	0	0	0	0	0	0	0	0	0
LOC106056234	300	162	242	282	107	219	442	552	1017	541	787	342	129	116	65	205	246
LOC129927819	2	5	0	1	3	0	3	3	0	0	5	5	5	7	6	5	0
LOC106066039	249	464	870	556	903	774	612	883	856	723	815	1055	769	478	424	173	429
LOC106078606	1790	1367	1144	888	1347	1612	1584	1508	1910	1998	1788	1642	797	604	929	793	965
LOC106073157	792	899	324	610	1041	566	598	844	1209	1107	1165	604	731	491	347	290	292
LOC106080148	4	15	20	5	14	30	3	11	6	10	11	9	27	4	8	11	6
LOC106054409	573	456	477	392	559	613	547	461	713	513	545	393	346	278	229	244	205
LOC106051650	494	591	313	340	337	238	208	201	288	256	102	406	0	107	141	52	36
LOC106060637	1132	1064	1108	851	1462	985	873	802	1045	1245	905	1060	1203	1397	1145	673	793
LOC106070651	106	123	72	92	216	349	78	98	53	150	50	71	148	40	45	83	119
LOC129923455	6	3	5	6	27	11	0	4	2	2	2	7	11	9	8	6	0
LOC106052218	613	481	383	431	735	498	386	380	584	409	369	483	388	365	327	362	219
LOC129928126	627	459	477	517	467	410	423	353	359	400	434	415	519	621	522	389	707
LOC106060923	246	392	242	205	259	161	110	161	205	167	67	309	5	125	149	45	35
LOC106055573	1105	865	1252	903	1568	1335	946	932	968	1072	1066	1323	1909	1660	1197	1224	774
LOC106061464	1894	1554	1324	1369	2091	1977	1604	1819	1825	1674	1919	1511	1379	872	839	686	769
LOC129924060	1027	1553	870	468	1605	519	525	721	793	1226	1319	1893	954	917	528	406	619
LOC106069682	285	157	228	302	127	169	181	205	196	235	230	130	284	99	69	144	30
LOC106080132	26	28	23	24	17	49	27	34	45	22	22	23	35	14	34	39	0
LOC129928667	44	45	19	44	31	36	71	33	30	72	37	40	48	33	60	6	65
LOC106074610	997	1385	936	885	917	726	600	707	1055	937	479	1298	170	514	532	354	388
LOC129927251	0	0	0	0	0	0	0	0	0	0	0	0	0	0	0	0	0
LOC106054358	676	685	629	639	773	726	467	499	605	895	433	900	803	873	819	292	808
LOC106075058	1248	287	197	595	849	954	302	244	311	481	520	176	466	218	73	132	287
LOC106069764	1552	1292	1089	1128	1830	1026	1011	1049	1562	1313	1116	1334	834	382	471	474	301
LOC129928080	49	83	88	71	54	60	21	79	47	22	75	22	143	207	81	55	119
LOC106071148	4492	2992	3019	3557	5257	3762	3933	4293	4988	5134	4685	3722	3224	2797	3448	3422	2130
LOC106054902	91	88	68	64	292	58	76	22	164	102	51	197	110	128	60	256	68
LOC106051549	2	1	2	1	7	8	0	0	0	2	2	0	28	1	2	2	0
LOC106062382	576	526	419	507	507	522	399	451	517	447	348	536	267	240	464	290	315
LOC129923956	130	109	74	107	164	79	44	83	198	120	49	191	126	109	155	57	152
LOC106070007	257	281	305	209	215	313	269	226	289	488	280	214	420	271	299	231	174
LOC106074701	47	23	34	40	50	65	36	38	27	52	25	28	60	26	18	29	3
Trnay-gua_3	0	0	0	0	0	0	0	0	0	0	0	0	0	3	1	1	3
LOC129923112	251	131	104	124	225	259	153	117	255	121	165	161	309	249	90	138	152
LOC129922051	777	874	785	929	1163	1038	865	634	1220	1395	1074	899	1947	1630	1353	1091	1178
LOC106061435	1590	1042	1781	1695	818	1003	1566	1510	1169	727	1653	652	465	404	235	1333	1050
LOC106074725	2157	1996	1624	1678	1236	2134	1814	1540	2206	2170	1596	1764	1228	634	1118	537	825
LOC129925442	0	0	0	0	0	0	0	0	0	0	0	0	0	0	0	0	0
LOC106078902	292	267	220	305	260	404	223	134	232	229	242	241	404	411	254	187	189
LOC129927379	3	0	0	2	5	4	0	0	1	0	0	1	0	1	4	0	3
LOC129923293	89	90	93	80	65	81	66	56	107	92	59	66	127	183	95	73	78
LOC106050620	210	61	24	20	46	39	36	24	20	51	24	10	38	31	18	34	8
LOC106073484	1170	1295	995	961	1218	1025	1087	1097	1412	1194	1012	1164	502	492	554	157	312
LOC106052845	749	542	458	1234	1451	576	831	806	593	1095	1131	1023	6261	352	647	148	118
LOC106067147	539	477	479	447	566	585	469	530	543	600	513	577	396	398	317	366	215
LOC106073149	8	5	0	6	0	7	3	0	0	0	0	0	28	20	17	5	39
LOC106062938	2149	1144	2903	1457	1507	2613	4224	4925	5429	3278	7525	2294	306	158	194	1021	835
LOC106057694	802	375	688	915	922	767	716	469	782	751	707	677	450	472	365	323	174
LOC106078951	159	169	180	135	47	127	71	74	210	58	148	137	243	45	152	24	97
LOC106070182	5700	4584	4995	4109	5800	7825	5943	4926	7284	5553	5876	4090	6944	2607	2672	2477	1019
LOC106055576	4067	1106	1106	2972	3668	4861	2564	1116	3098	4077	3344	747	912	3398	3059	2425	1900
LOC129922023	53	44	30	49	66	43	43	26	37	52	51	66	69	99	105	48	61
LOC106055860	175	197	141	155	177	170	147	137	234	211	91	150	43	66	104	86	103
LOC106064052	177	223	147	142	245	151	133	136	176	253	170	175	264	268	296	87	248
LOC106057907	99	85	67	60	177	92	102	88	174	85	97	76	61	119	17	90	8
LOC106054757	225	417	202	179	174	112	102	127	153	230	74	258	0	127	130	36	35
LOC106052002	136	172	117	154	270	249	132	198	263	84	143	114	120	157	36	57	160
LOC129927595	10	27	22	36	19	12	11	15	5	9	3	26	7	10	42	10	13
LOC106074921	57	38	40	42	65	90	164	170	229	137	105	73	120	35	4	75	90
LOC106053742	1291	1063	838	927	710	758	732	991	1208	718	889	1053	452	460	353	276	201
LOC106064983	1499	1120	1261	1091	1181	1736	1548	1388	1915	1858	1568	1312	1202	953	1042	669	750
Trnah-gug_8	0	0	0	0	0	0	0	0	0	0	0	1	0	1	2	0	4
LOC106070024	737	770	657	557	626	606	680	651	852	816	681	632	447	578	463	484	363
LOC129925802	3	0	2	0	0	0	0	0	0	5	0	0	0	0	2	0	0
LOC106050636	7748	6106	7176	7005	10268	7752	13243	10525	18595	9983	13396	8654	3184	2466	2546	3986	1903
LOC106062389	1136	407	942	270	1062	635	666	841	649	1004	246	374	0	501	308	111	94
LOC106058165	1569	1681	1340	1263	1323	712	709	793	1368	1089	311	1970	0	469	272	141	121
LOC129924860	0	0	0	0	0	0	0	0	0	0	0	0	0	0	0	2	0
LOC129928814	177	189	345	114	48	472	201	129	253	181	114	173	194	0	84	5	33
LOC106054603	769	487	869	689	562	679	987	1094	1345	943	1341	955	405	283	195	387	380
LOC106079047	6204	5429	5882	4551	4519	6524	5862	5604	6863	7923	6016	5856	5104	3635	3552	2826	2761
LOC106069007	0	0	0	91	0	183	0	0	0	0	0	0	295	0	0	0	0
LOC106069732	1489	1135	963	1081	1760	1535	1479	1639	1708	1453	1793	1268	894	320	320	425	562
LOC106060666	10547	5093	4862	6311	3798	13558	6392	3719	8655	4612	4602	6285	0	837	54	35	6
LOC106078651	4	10	0	4	7	0	0	4	0	0	9	0	20	0	32	4	0
LOC106060993	6640	6206	5810	4848	9640	6947	6399	6140	7188	7257	5963	5729	6023	8386	4538	5628	2783
LOC106056470	1141	1105	921	972	1252	1015	722	890	1197	1076	768	945	690	816	792	488	533
LOC106063241	267	216	296	304	660	508	130	112	127	157	132	129	916	526	902	250	574
LOC106073859	817	734	581	587	722	919	744	737	890	725	705	690	410	372	384	332	231
LOC106078901	14072	8463	5321	6160	14692	9468	8500	6500	10455	6252	6909	6058	8030	5634	4491	3506	2653
LOC106065494	629	1439	1438	840	1106	1554	922	1290	1182	1508	942	1575	1178	764	764	583	603
LOC129921594	1946	402	556	834	249	890	1057	3364	4408	1900	2134	844	862	85	474	86	1179
LOC106066264	58	46	28	35	40	49	53	20	80	66	78	70	58	58	56	48	68
LOC129923583	12	47	168	74	62	59	417	297	560	287	298	219	1613	317	27	169	30
LOC129923127	1	1	1	3	2	0	2	2	2	1	3	3	1	4	4	1	2
LOC106069687	2	6	9	3	6	3	9	5	9	10	6	3	8	3	3	2	1
LOC106071645	7774	7315	2524	11072	8099	5318	2167	1473	594	2921	1458	59	2002	6924	3456	6932	36500
LOC106055686	1409	1364	1466	1057	1765	1752	974	1134	1203	1467	992	1426	1805	1530	1134	877	528
LOC106052969	3274	2938	2781	2474	3613	3700	2570	3029	3123	3651	2779	2886	3116	2414	2108	1969	2040
LOC106068456	534	387	362	351	526	500	322	420	361	313	342	409	615	365	286	221	263
LOC106072949	1784	1982	1614	1607	2065	1533	1483	1578	2059	1689	1321	1539	954	1071	780	707	557
LOC106066346	5005	3864	3426	3420	4922	4985	4069	4225	5566	3860	5908	4394	5097	3656	3334	1850	2787
LOC106067161	599	580	378	452	718	453	375	496	510	533	457	597	685	1247	887	819	261
LOC129924255	56	30	16	22	19	71	11	11	21	31	10	185	16	23	32	26	18
LOC106053220	2250	1255	3756	2054	1544	2589	5747	7333	7371	3949	9573	3647	437	478	481	1706	982
Trnay-gua_8	0	0	0	0	0	0	0	0	0	0	0	0	0	0	0	0	0
LOC129924506	5825	2386	3319	9703	3267	3317	13266	14649	23103	3713	18202	7190	2135	8210	1440	8578	10208
LOC106060099	4458	4546	3787	3212	4685	3824	3293	3839	4771	3466	3645	3794	1802	2144	1777	1365	1406
LOC106074646	735	847	643	645	922	632	490	525	674	714	475	675	701	913	627	481	557
LOC106067979	1613	1671	1305	2038	2095	1103	1815	1113	1464	1292	855	1614	860	1423	804	605	432
LOC129927747	112	140	119	132	141	143	75	58	147	120	71	183	145	134	189	83	189
LOC129927876	162	180	109	116	159	166	116	148	254	133	68	215	19	93	121	28	67
LOC106064074	1379	1017	1037	1044	1327	1208	1222	1092	1856	1491	1743	1378	1106	1013	940	752	792
LOC106072124	3021	2178	2389	873	3949	2915	2800	933	3298	1216	2595	2552	2727	2540	1799	1721	974
LOC106078154	1366	989	935	827	1121	1400	1710	1309	1768	1326	1753	1020	560	244	244	345	248
LOC106057194	238	350	284	258	349	277	266	217	286	378	159	351	245	322	246	373	341
LOC106070540	1204	1098	1238	1077	1370	1359	1235	1250	1590	1588	1659	1213	1439	1029	845	520	906
LOC106051790	31	59	30	38	34	11	41	33	47	37	37	35	29	9	8	9	0
LOC129927742	0	0	0	0	7	0	0	0	0	0	0	0	15	5	0	0	7
LOC106074019	563	13	0	5	737	364	10	514	13	458	184	166	0	147	0	0	0
LOC106054294	621	476	567	430	629	603	494	461	643	643	543	492	700	677	418	409	468
LOC106053458	439	566	336	226	270	181	251	212	310	257	118	399	15	128	102	32	37
LOC106067539	640	375	426	291	559	447	547	550	556	819	520	298	507	283	464	376	392
LOC106074787	402	361	496	289	469	517	567	332	730	575	224	549	262	217	227	275	302
LOC106058603	1210	784	594	773	1311	1311	694	760	1092	1176	774	1176	2221	1235	1933	779	780
LOC129927794	52	111	142	66	144	113	101	91	137	95	159	141	111	154	129	88	80
LOC129927368	297	571	537	406	41	8	0	16	3	11	8	0	33	6	8	0	10
LOC129925746	367	255	325	247	236	364	242	231	319	326	414	433	740	465	399	247	348
LOC106056015	353	317	830	302	145	424	797	656	934	319	885	281	19	25	43	133	208
LOC106074800	1328	1192	1430	1043	1915	1160	1308	992	1053	1715	1597	1220	1402	1839	808	969	608
LOC106061021	1899	877	1492	1476	662	1541	1215	1449	779	1619	860	1806	566	664	477	352	259
LOC106068559	509	433	360	372	291	370	297	232	359	313	264	413	288	433	261	209	169
LOC106066619	2525	2725	1909	2193	1896	1165	1194	1373	2066	1496	610	2324	0	576	493	174	178
LOC106057205	2820	2803	2364	2260	4249	2948	1796	1876	2407	3363	2012	2720	4123	7211	4192	1658	4493
LOC106054608	1037	365	323	938	397	365	733	492	550	347	691	787	657	427	431	249	250
LOC129924846	4	0	0	1	2	4	1	0	0	2	0	0	3	5	1	7	0
LOC129921832	146	78	90	125	223	96	46	72	57	92	74	194	318	237	266	104	252
LOC106069893	0	0	2	0	0	0	0	0	0	0	0	0	0	0	0	0	0
LOC106063159	245	241	191	155	468	393	184	232	194	328	226	241	587	581	388	178	320
LOC106078757	3314	2040	1433	1861	547	1739	2614	1556	2086	2428	1281	824	400	129	290	135	491
LOC106054910	792	588	590	427	631	716	772	682	754	785	664	512	314	151	218	150	192
LOC106059741	40	65	50	50	80	31	23	37	68	32	41	52	48	28	34	31	26
LOC106060481	2572	1225	2311	1766	940	1696	2153	3232	2752	2871	4178	2293	1871	670	1117	1191	1042
LOC129927257	13	14	18	17	15	17	15	10	18	19	13	17	21	17	22	15	29
LOC129926585	166	147	193	122	167	167	120	289	171	132	264	315	136	225	186	159	50
LOC106058186	752	386	363	284	279	443	412	526	494	378	486	347	611	113	245	130	165
LOC106054911	441	359	316	268	771	908	371	553	358	375	523	180	826	554	255	308	196
LOC106078388	188	391	464	377	334	190	206	172	402	162	192	516	125	212	169	123	39
LOC106069019	1688	1149	1388	1186	1408	1740	1557	1440	1842	1637	1782	1394	1418	771	874	772	751
LOC106056906	104	73	73	56	128	108	50	62	92	71	56	37	120	96	37	11	36
LOC106057859	191	267	133	146	169	123	109	133	162	134	48	209	0	49	25	0	7
LOC129927668	10	2	8	10	12	13	4	7	0	9	4	6	21	16	14	8	11
LOC106077866	71	73	24	32	59	33	17	20	46	45	52	79	35	57	29	15	22
LOC106054074	13	38	12	26	43	24	20	20	19	11	13	22	64	33	11	8	7
LOC106058545	330	504	329	387	328	151	195	202	362	313	50	565	3	194	125	50	36
LOC106050700	151	0	284	259	191	119	429	146	226	229	159	139	107	75	56	135	30
LOC106062793	197	138	83	184	190	216	174	166	184	203	109	140	198	154	103	113	97
LOC129922736	0	0	0	0	3	0	0	0	0	0	0	0	0	0	0	0	0
LOC106056836	1537	1194	1266	1099	1687	1492	1368	1469	1568	1523	1537	1190	1353	1278	871	880	690
LOC106066799	3107	2675	1942	2598	3774	3524	2173	1852	2741	2311	2459	1279	3723	2713	1120	1691	206
LOC106053046	53	50	28	51	59	43	17	22	21	33	39	49	49	44	39	35	25
LOC129922685	957	36	1754	1910	331	842	1453	2611	1050	1039	311	1889	1122	1760	1104	729	107
LOC106058966	1500	922	531	581	814	1125	752	804	1013	400	1189	455	775	1341	213	179	250
LOC106053552	581	703	459	581	478	326	281	303	481	403	156	629	0	256	139	81	43
LOC129928442	199	152	143	188	332	216	126	161	188	186	172	157	173	120	45	108	79
LOC106071903	3057	3288	1285	2688	3312	3058	2192	2492	2929	3050	2217	892	1611	334	1389	1402	422
LOC106071551	339	173	107	224	98	184	413	454	470	382	306	415	69	22	102	158	190
LOC129923589	44	48	25	32	68	42	53	31	64	46	46	59	40	20	35	45	24
LOC129927036	2	4	2	0	0	0	0	0	0	0	0	0	2	5	3	3	0
LOC106062506	242	220	239	247	407	340	281	210	285	363	295	254	500	396	333	333	250
LOC106054412	304	504	271	329	241	135	209	176	311	198	90	393	0	218	92	70	29
LOC106068657	1631	1428	1235	1289	1689	1344	1383	1192	1734	1860	1194	1458	2021	2325	1773	1295	1019
LOC106071522	1158	1354	1040	810	638	730	470	525	1030	911	339	1332	509	519	494	398	736
LOC106068855	1338	1240	735	1041	1846	1114	1021	1090	1506	1072	1389	1190	471	456	478	851	427
LOC106066590	114	256	340	410	152	192	172	251	232	190	397	165	415	516	209	290	183
LOC106078204	15810	9765	17756	12834	11086	15411	25213	27162	24508	20727	36467	18305	7274	6115	3534	7200	6050
LOC106062496	1263	1085	983	1187	1101	1525	990	1041	1222	999	1179	928	893	681	404	516	346
LOC106066323	1832	1989	1504	1269	1890	1444	1347	1357	1897	1649	1347	1401	929	1111	789	656	684
LOC106073988	376	164	125	184	240	195	135	183	194	186	182	197	539	199	88	67	166
LOC106073399	1141	1185	1049	999	1499	1367	670	831	1077	1145	1020	1290	2071	2103	1265	876	1277
LOC106066265	5156	4839	4557	4758	9475	5581	3631	4862	6663	6217	5623	4737	6509	6178	3871	3988	3918
LOC106073343	3708	2874	3154	2746	3959	3800	3002	3210	3917	3993	3339	3084	3513	2945	2176	1973	1880
LOC106075181	122	77	12	36	187	396	226	322	247	247	114	32	0	60	8	0	7
LOC129922645	0	0	0	0	0	0	0	0	0	0	0	0	0	0	0	0	0
LOC129926097	30	29	26	34	22	22	22	22	31	27	45	29	50	36	23	21	22
LOC106060009	1901	1920	1792	1632	2847	3111	2261	1744	2869	3378	1905	2178	2318	918	1832	1146	1079
LOC106061188	67	128	118	65	129	124	76	83	96	65	101	58	104	36	55	23	10
LOC106051016	1639	1139	883	1016	1304	1329	1304	1299	1339	1486	1430	826	632	586	526	470	364
LOC106068123	1238	1304	1150	922	925	1221	1106	1032	1587	1553	1122	1386	802	577	605	337	576
LOC129924193	82	133	50	66	121	28	49	27	90	73	58	140	37	81	84	29	50
LOC106077158	429	473	335	431	576	349	337	390	440	373	236	438	328	481	244	281	150
LOC129925946	5	1	3	6	4	1	2	19	2	8	3	4	2	6	1	1	2
LOC129925268	1	0	1	1	1	1	0	1	1	1	1	1	2	1	0	2	1
LOC106076005	224	195	193	197	72	612	322	79	200	216	365	107	76	21	86	38	30
LOC106069043	584	497	444	403	762	579	422	449	572	502	559	443	488	455	369	216	220
LOC106072110	7	8	4	22	39	12	15	12	23	4	4	11	13	22	68	38	28
LOC106072531	559	297	387	468	446	379	482	518	529	474	429	429	375	308	185	257	130
LOC106051997	1067	1849	731	838	1679	1128	1254	773	1246	1270	833	542	1947	818	967	937	1200
LOC106059299	1761	1192	1035	828	1032	1146	1301	1744	1783	1030	1901	1017	1014	419	490	358	394
LOC106079952	688	485	482	294	568	584	338	472	388	585	556	472	623	435	415	313	289
LOC106055311	2900	1782	1473	1671	647	1535	1135	1709	1138	1369	1405	1328	638	271	124	231	165
LOC106067545	284	297	243	262	189	384	351	345	284	170	375	187	205	76	116	128	6
LOC129922766	367	21	515	806	160	412	95	73	91	102	124	42	75	189	23	46	21
Trnae-cuc_10	0	0	0	0	0	0	0	0	0	0	0	0	0	0	0	0	0
LOC129924434	222	308	201	215	270	111	122	184	186	173	48	312	0	126	58	14	29
LOC106079210	0	0	3	9	46	0	36	6	22	6	5	6	0	4	0	0	0
LOC106071987	1100	128	1018	2137	192	2822	462	197	703	79	363	393	44	21	0	14	18
LOC106064009	1325	863	1825	932	846	1295	1960	2240	1704	2536	2273	1428	353	210	275	537	627
LOC106071913	492	648	368	356	421	166	215	300	399	292	124	579	0	88	73	20	14
LOC106063439	799	1308	1111	1152	1600	1212	1646	1450	2511	1511	1898	1748	1098	563	767	786	733
LOC106065917	940	755	711	832	883	1440	604	536	978	802	741	742	718	701	43	546	5
LOC106056793	2377	2384	2135	2130	1850	2181	1809	1886	2965	3132	1924	2209	2043	1812	1350	1231	1255
LOC106068554	804	654	520	489	724	1017	700	567	919	868	921	555	528	453	363	317	233
LOC129922528	299	491	1279	792	1205	537	6649	2811	8022	3454	7809	2551	581	383	72	563	403
LOC106065949	69	245	87	98	91	36	47	63	84	77	31	106	0	53	44	22	11
LOC129922103	0	0	0	0	0	0	0	0	0	0	0	0	0	0	0	0	0
LOC106072017	1448	1380	703	758	1906	1196	732	477	765	952	1278	889	675	3333	2224	1704	551
LOC129927685	42	46	43	23	65	37	37	22	44	51	46	34	54	42	27	40	30
LOC129927900	36	34	24	49	50	76	32	41	39	12	26	18	6	12	13	25	0
LOC106078192	592	78	490	496	927	65	16	30	78	591	64	68	49	295	419	42	16
LOC106071413	600	572	453	340	308	520	314	458	518	344	368	335	388	453	222	258	146
LOC106071359	3585	3247	3049	3009	3178	2974	3720	3651	5137	3510	3511	3049	1463	1856	1488	1381	1508
LOC106052913	24	23	52	64	37	68	42	17	42	51	38	39	71	72	38	40	31
LOC129921743	0	0	0	0	0	0	0	0	0	0	0	0	0	0	0	0	0
LOC106056720	66	48	41	28	58	66	19	14	17	39	32	32	78	92	53	27	83
LOC129922761	134	36	183	209	143	198	139	78	94	81	121	62	33	67	27	102	30
LOC129926916	21	8	10	2	5	7	6	3	30	12	7	20	7	0	0	0	9
LOC106079629	199	51	153	185	284	31	138	158	185	101	124	274	224	258	316	158	190
LOC106067153	17498	15308	15962	12103	17035	21205	12903	12019	15777	23422	13855	16519	21782	20151	16923	9885	19063
LOC106052290	541	396	436	414	450	560	381	415	531	504	373	424	476	389	318	246	330
LOC106076891	1078	572	881	483	273	980	893	754	1093	1136	750	598	1020	303	780	608	299
LOC129923044	39	42	30	41	45	46	13	8	12	7	32	29	30	13	6	17	23
LOC106070288	1664	1712	1593	1343	1859	2076	1537	1320	2079	1890	1481	1627	1298	1263	1095	979	852
LOC106061917	0	0	0	0	0	0	0	0	0	0	0	0	0	0	0	0	0
LOC129923608	0	0	0	169	225	322	0	0	154	169	0	66	158	0	82	0	0
LOC106054238	329	317	207	292	479	285	189	171	393	298	257	305	353	366	256	225	271
Trnal-uaa_4	0	0	0	2	0	0	0	0	0	0	0	0	0	1	0	1	2
LOC129928062	60	57	61	66	49	90	46	39	62	48	68	31	132	80	44	54	90
LOC106077582	21	23	16	0	50	36	18	7	59	48	0	32	6	21	29	14	8
LOC106068075	958	755	848	714	1004	1048	820	769	1099	1232	801	824	807	576	590	404	425
LOC106051308	3650	4608	3082	2587	3278	2147	1754	1184	2922	2242	1129	1735	257	1387	409	582	393
LOC106057584	294	239	58	55	122	152	166	124	171	200	167	49	377	41	21	24	44
LOC106072655	14160	5905	7589	16186	2178	169	16337	15282	14802	4344	33331	8639	523	133	94	422	224
LOC129926093	10	16	11	14	19	19	11	6	25	24	13	16	24	23	13	7	17
LOC106072023	1275	1464	1973	1887	1585	995	1281	2099	2643	1959	2183	3217	815	1880	1386	582	1452
LOC106075003	4546	3894	3530	3167	4553	4850	3587	3301	4276	4781	3530	3682	3093	2280	2199	1673	1619
LOC106059582	543	731	514	595	518	650	199	159	485	357	329	468	907	619	341	167	131
LOC106079297	2599	1514	1379	1220	2111	1588	1298	1218	2174	1702	1292	1548	1919	1815	1722	1030	1589
LOC106068834	188	249	255	238	585	357	307	265	278	250	221	222	1192	165	87	63	24
LOC106070827	1345	1455	1192	1067	1609	903	747	958	1246	915	824	1474	702	1395	793	567	570
LOC106065737	345	387	209	217	368	121	156	149	295	202	54	319	14	170	266	193	335
LOC106068189	4517	3883	3724	3665	3826	4490	4006	3868	4998	4971	4019	4317	3443	2815	2555	1986	2162
LOC106054093	1534	1441	1288	1159	1505	1461	1455	1545	2086	1653	1861	1372	1164	606	790	584	571
LOC106079151	2044	1818	3371	2800	2190	4772	4836	4553	5071	3524	4915	3604	613	849	732	4578	2279
LOC106054778	188	258	157	208	336	137	194	142	364	248	216	327	395	392	201	174	267
LOC106075275	1014	993	683	734	904	730	584	534	666	624	1176	653	645	394	298	234	161
LOC106055432	857	918	698	697	1138	877	1016	786	1158	1008	801	856	651	336	344	443	350
LOC106079855	1532	1208	1307	581	649	1716	1382	1695	1393	654	1365	1411	178	98	926	75	71
LOC106068393	311	140	162	116	183	290	216	194	189	177	229	141	114	63	74	43	24
LOC129925627	0	0	0	0	2	0	0	0	0	3	2	0	0	0	0	0	0
LOC106075898	1222	1190	712	688	1180	1468	1215	1038	1150	954	1266	905	1242	550	544	572	645
LOC106072663	37	25	25	24	65	87	12	24	20	37	46	39	122	73	31	38	16
LOC106074516	959	523	1274	1865	395	798	352	1546	1100	1138	2016	1031	1715	361	295	418	797
LOC129926482	11	22	6	5	7	5	7	6	14	12	12	8	1	8	11	8	17
LOC106064527	1154	996	747	923	1354	1421	801	831	981	867	937	679	922	636	531	492	255
LOC106079533	6835	5952	6031	5120	6608	7082	5756	5751	7604	7481	6427	6222	6152	6595	4504	4296	3558
LOC106063456	27	30	49	40	61	50	21	28	5	51	25	20	116	113	40	22	14
LOC129925656	2669	2751	2690	2325	3085	2713	2169	1928	3200	3143	2064	2702	3767	3852	2784	2253	2381
LOC106066919	344	189	238	278	284	228	279	309	325	294	400	297	163	105	99	116	66
LOC106055010	1459	1892	1285	1267	1470	871	1115	965	1181	1108	1172	880	598	581	540	392	336
LOC129928653	388	308	239	326	425	358	254	224	317	289	293	149	341	175	151	145	74
LOC129924508	568	276	197	237	515	396	279	627	300	728	362	386	53	217	95	18	17
LOC106080336	11	19	0	12	9	0	0	0	0	0	19	23	0	42	17	0	13
LOC106059671	1266	939	1270	1038	1198	1118	1438	1400	1902	1926	1804	1425	1049	1262	751	842	833
LOC106063752	253	172	64	168	256	89	192	217	8	220	0	167	107	89	34	85	24
LOC106059500	5591	3571	4881	2874	3476	5852	3467	3945	4348	5249	3774	4074	6191	5113	5635	3021	4396
LOC106071154	664	374	848	463	186	558	792	680	917	459	868	427	113	26	103	350	761
LOC129923866	18	12	15	14	10	17	19	17	22	11	36	19	8	20	13	8	5
LOC106061441	1033	972	825	770	1414	1209	900	875	1156	1134	972	819	1303	771	745	581	759
LOC106059000	87	64	58	74	96	47	40	26	55	53	29	44	42	45	27	39	10
LOC106054506	1480	1915	2091	2103	2481	2230	1650	1692	1736	1232	1937	1313	2018	2399	382	1236	622
LOC106075234	385	429	335	366	510	496	436	336	486	408	380	455	329	314	218	287	155
LOC106069607	1326	1079	1157	1072	993	1274	1215	1152	1753	1441	1417	1423	866	540	684	534	487
LOC106067085	328	187	112	108	159	302	104	75	104	136	148	101	448	221	179	173	215
LOC106066115	1345	1002	977	743	893	1162	1106	1231	1414	1041	1124	1010	679	400	479	351	329
LOC106052987	1123	1118	1075	931	1336	1196	825	534	1071	1159	809	1016	712	777	756	494	601
LOC106073145	1658	1694	1804	1347	2226	2069	1512	1438	2153	2156	1676	1511	1161	1229	1118	1087	984
LOC106070197	698	598	614	511	813	506	436	444	582	563	412	615	667	942	556	398	418
LOC129925478	0	0	0	0	0	0	0	0	0	0	0	0	0	0	0	0	0
LOC129924192	36	47	35	63	19	29	52	22	49	30	13	47	2	23	33	12	9
LOC106080053	84	63	55	77	124	100	74	85	106	62	87	58	33	15	12	0	11
LOC106061151	170	209	162	240	452	210	151	185	154	88	213	112	239	459	84	69	69
LOC106071726	50	64	45	88	24	4	0	53	60	3	23	38	0	18	0	7	9
LOC106067234	590	794	341	383	515	492	473	596	659	573	421	335	497	887	510	481	306
LOC129924230	18	24	24	14	21	20	9	14	13	36	12	21	32	35	34	18	47
LOC106071844	6806	6101	6328	6063	9220	7395	5240	5558	6757	7834	6674	5843	9228	11379	6600	5258	8946
LOC129928706	0	2	0	0	0	3	3	2	6	5	2	0	0	0	0	3	0
LOC106056451	1473	1212	1171	1170	2377	1020	846	915	1304	1307	828	1244	2382	4519	2445	1473	1735
LOC129922984	0	0	0	0	0	0	0	0	0	0	0	0	0	0	0	0	0
LOC106053640	149	163	193	112	173	166	123	104	130	184	102	182	339	287	256	213	166
LOC129928101	9	4	9	8	6	6	6	11	8	7	8	5	7	19	6	5	8
LOC106078187	326	247	234	205	367	466	249	194	431	420	224	357	544	423	334	358	369
LOC106063281	185	81	233	129	101	151	326	484	470	333	501	105	179	90	20	131	52
LOC129922099	3	0	0	0	0	0	0	0	8	0	2	0	0	0	0	0	2
LOC106056810	0	2	0	4	0	0	0	3	0	3	7	0	5	0	5	0	0
LOC106072851	1268	735	908	790	799	972	1030	1123	1106	1209	1187	916	617	445	367	309	319
LOC129922569	0	0	0	0	0	1	0	1	0	0	0	0	0	0	0	0	0
LOC106074975	1849	1241	529	526	840	871	725	2413	684	469	4695	969	210	672	170	77	1025
LOC129922735	1	1	3	0	3	9	0	4	2	15	4	1	0	4	2	2	0
LOC106072354	62	42	32	34	79	56	26	34	44	40	28	38	210	71	153	79	125
LOC129925151	0	0	0	0	0	0	0	0	0	0	0	0	0	2	0	0	0
LOC106050597	171	123	88	126	78	151	145	294	194	132	233	151	39	43	18	32	3
LOC106051525	1265	1174	896	1037	857	1225	828	969	1331	926	401	1191	944	666	649	539	268
LOC106078646	1241	1480	893	1162	830	574	602	622	986	828	194	1416	0	606	252	117	86
LOC106053512	3271	2779	2984	2658	2396	3344	3199	3140	3932	4291	3087	4586	1457	1427	1774	1822	2621
LOC106068309	0	0	0	0	0	0	0	0	0	0	0	0	0	0	0	0	0
LOC129922988	141	79	112	44	97	133	55	51	68	90	77	123	163	312	160	81	119
LOC106051277	404	295	266	250	259	352	377	305	354	329	293	296	121	85	145	79	68
LOC129923548	0	6	0	0	0	0	0	0	6	2	0	0	0	0	0	0	0
LOC106073560	1118	1186	851	912	1607	825	752	772	1173	1011	786	981	877	1264	1042	582	364
LOC106054171	20733	42843	60861	17358	2013	1595	3810	905	626	575	2270	172	289	8	7	6	90
LOC106068469	1141	1363	885	749	1294	1224	1661	855	1037	1962	1249	876	953	444	479	496	521
LOC106071705	688	445	465	606	274	650	405	394	491	343	569	336	45	508	181	301	118
LOC106057488	355	600	192	238	238	233	264	224	397	230	80	595	0	39	45	5	11
LOC106062964	9310	13650	8993	5500	86741	12462	22409	30928	32152	33552	13640	42392	63541	6470	11228	5602	12297
LOC106065147	4490	4158	3035	2982	6408	3022	3534	3241	4550	3321	3870	2707	3913	2478	2333	1822	1056
LOC106072506	253	172	168	161	199	240	159	165	286	188	172	193	119	60	101	83	60
LOC129922179	120	135	73	77	92	59	52	38	99	100	34	139	0	58	12	7	0
LOC106068950	4372	3864	4514	3822	4283	4680	4894	4749	5670	5807	5376	4531	3684	3126	2658	2226	2347
LOC129924268	4	3	2	4	3	4	1	1	2	4	3	7	1	5	7	3	5
LOC106050175	484	509	214	649	360	742	267	194	359	221	291	247	244	273	153	109	376
LOC106056170	431	103	135	186	585	341	251	236	363	233	240	390	232	192	160	185	117
LOC106050769	716	929	646	928	671	603	542	530	829	539	436	1136	418	176	283	120	182
LOC106063043	1712	1692	1839	1701	1801	1836	1376	1605	1971	2147	1734	1955	1682	1558	1462	939	970
LOC106055862	766	692	586	528	673	721	581	603	791	595	460	624	285	297	363	256	235
LOC129922407	54	55	70	69	92	76	54	44	42	84	48	63	104	64	40	47	32
LOC106078682	1436	1443	1197	1251	2345	1333	1168	1198	1521	1575	1040	1267	1391	2018	1324	931	1029
LOC106058197	154	128	114	26	140	77	77	77	171	79	33	113	122	73	171	51	71
LOC106063763	31	45	17	30	27	57	25	19	68	32	46	77	11	20	36	0	21
Trnad-guc_12	0	0	0	0	0	0	0	0	0	0	0	0	0	0	0	1	0
LOC129929009	19	54	19	11	12	6	0	0	44	37	14	19	90	4	9	7	0
LOC106057918	122	166	134	137	157	181	89	84	142	208	128	149	64	104	104	74	73
LOC106057951	1724	1321	1278	1238	2384	1826	1267	1305	1840	1563	1572	1197	1494	1127	887	989	493
LOC106061315	825	699	1286	668	1197	1034	990	1289	1484	1216	1287	1076	1221	1508	543	1039	462
LOC129925297	357	487	435	526	332	501	179	196	331	242	339	335	277	429	143	92	163
LOC106061186	860	1389	1458	516	1645	1677	641	1234	1392	830	1250	673	62	1192	684	793	32
LOC129924805	94	112	118	89	79	62	77	83	127	67	94	88	16	21	47	25	54
LOC106054227	154	233	151	143	127	172	140	158	218	100	116	141	58	108	83	58	78
LOC106080210	24	24	64	60	79	10	40	23	15	15	14	31	23	171	8	69	11
LOC129923955	54	87	24	43	29	47	18	55	65	48	47	76	80	42	95	48	75
LOC129921858	0	0	0	1	1	0	1	2	0	0	0	0	0	0	0	0	0
LOC106079749	1614	1635	1433	1321	2091	1454	1192	1293	1507	1303	1271	1479	1464	1741	1207	888	1191
LOC106072435	2533	2428	2135	2158	6868	4006	2657	2576	2768	2255	3241	1935	4744	2163	1770	1232	975
LOC106066844	361	438	546	382	377	230	221	245	293	252	380	257	552	525	276	257	456
LOC106055663	2048	2257	2881	1819	3881	7483	1422	1272	1900	4046	1107	3277	3272	1067	2766	2626	82
LOC106060376	2917	2776	2132	1694	3711	2686	1910	1868	2553	1863	1478	2363	3362	3815	2684	1596	2642
LOC106066707	686	767	472	679	875	517	561	706	597	578	500	607	478	454	230	281	172
LOC106074231	209	169	179	119	248	227	172	198	158	250	178	143	160	151	120	119	126
LOC129923653	12	19	9	10	15	9	5	7	16	10	9	18	16	25	20	14	15
LOC106054755	4683	3708	3555	2604	4041	2000	3016	3139	2372	5754	4818	3623	2901	2923	2073	1747	1747
LOC129928061	7	36	41	8	49	7	11	27	7	9	11	9	30	18	13	24	12
LOC106068063	158	161	143	133	173	133	99	86	170	203	111	170	119	133	74	94	83
LOC106076683	1966	1275	1853	2050	2177	1759	1951	2136	2499	4012	2698	2384	1234	1181	728	785	735
LOC129927695	158	54	25	39	32	215	20	22	40	75	15	439	27	39	69	51	31
LOC106056831	575	534	453	374	897	753	256	372	348	509	273	374	915	655	405	352	192
LOC106075269	37	60	28	29	57	24	22	26	43	31	22	47	14	35	35	14	28
LOC129925315	13	20	15	12	17	18	7	6	35	8	22	17	21	31	24	3	43
LOC106070880	2947	2917	2435	2549	2963	2834	1982	2475	2573	2632	1889	2473	1983	1943	1763	1138	1227
LOC106051101	0	25	16	0	52	12	14	7	16	25	13	0	46	42	26	15	0
LOC106074137	605	787	523	556	615	334	280	371	622	457	180	779	0	291	135	73	58
LOC106052444	1101	1023	910	914	1214	1139	925	931	1125	1070	929	1011	991	888	634	637	273
LOC106053301	219	241	221	130	147	250	189	164	285	217	160	260	221	199	119	108	186
LOC129921756	5	0	0	0	0	5	0	0	0	0	0	10	31	14	8	0	16
LOC129924631	55	53	50	50	117	66	29	58	36	70	34	64	74	74	35	12	24
LOC106060834	667	477	477	359	657	529	499	459	655	540	427	468	313	242	210	219	216
LOC106051547	118	56	93	75	42	57	95	110	81	77	156	89	5	13	8	7	0
LOC106061851	511	547	330	373	1008	498	405	337	624	715	342	539	690	582	269	571	184
LOC106050568	687	618	531	671	1052	541	408	428	729	771	321	740	370	286	296	156	203
LOC106054072	2340	2769	2199	2037	3561	1860	1924	1924	2235	2539	1892	2404	2535	4297	2296	1386	1721
LOC106050524	2417	2847	1506	1764	2020	1784	1705	1941	1572	2202	1242	2127	1462	1068	775	819	1179
LOC129923409	0	0	0	0	0	0	0	0	0	0	0	0	0	0	0	0	0
LOC129927423	308	269	280	234	373	436	141	144	188	293	183	282	635	559	378	183	334
LOC129925456	0	0	0	0	0	0	0	0	0	0	0	0	0	0	0	0	0
LOC129927275	0	1	0	0	3	0	0	0	0	0	0	2	0	0	0	2	0
LOC129927376	0	0	0	0	0	0	0	0	5	0	0	0	3	5	0	0	0
LOC106076374	1018	801	1417	885	341	960	1826	1967	2309	1808	2680	1102	409	151	374	387	536
LOC106075972	458	358	438	344	528	457	345	371	462	510	405	471	552	635	370	281	355
LOC106064603	75	59	138	66	88	75	77	67	35	46	102	47	43	160	108	30	7
LOC106075482	734	316	306	281	231	190	740	828	371	372	991	426	0	37	18	13	11
LOC106073106	447	296	525	398	713	545	600	474	566	914	485	701	665	338	461	571	251
LOC106056727	3462	2714	2525	2323	3257	3629	2625	2294	3368	3379	2582	2739	3548	2532	2174	1824	1432
LOC106078057	2	0	0	5	8	1	2	0	0	0	0	0	0	4	5	4	0
LOC106061043	2480	2207	1918	1968	3759	2565	2124	2180	2587	2624	2342	2321	2608	3335	1864	1851	1702
LOC106076794	3768	3521	2276	2576	3283	3304	3033	2556	3707	3152	3408	2276	1943	1281	1163	1098	1342
LOC106054546	540	342	239	188	823	653	427	275	720	458	303	379	165	114	102	154	29
LOC129927830	9	16	20	15	20	9	10	14	13	24	31	24	23	24	21	16	37
LOC106054434	2742	2064	3781	2766	3559	5057	3934	4207	4173	1329	3310	948	2661	717	1405	244	1063
LOC106055701	1323	1114	1009	917	1052	1245	1301	1160	1245	1505	1217	1082	831	298	250	654	431
LOC129925502	0	0	0	0	0	0	0	0	0	0	0	0	1	0	0	0	0
LOC106053414	1077	1372	985	776	1072	1233	1092	977	1535	1301	1161	897	576	389	485	374	325
LOC106062231	0	3	0	0	0	8	0	0	0	0	0	0	0	12	0	0	5
LOC129923842	10031	8568	6000	14938	19309	16943	29875	16643	41540	24989	20159	19922	17338	18428	36386	251375	23788
LOC106051508	408	355	282	257	237	390	381	397	556	362	316	365	83	64	76	78	43
LOC106062982	60756	40971	36685	116780	495	20	54982	81513	51459	3886	112090	43320	0	2	0	3	0
LOC106051303	1153	1097	1062	1074	1009	1274	1373	1290	1529	1334	1452	1131	616	429	234	444	319
LOC129923985	0	0	0	0	0	0	0	0	0	0	0	0	0	0	0	0	0
LOC106056160	649	366	386	380	504	656	545	475	694	541	788	587	341	282	209	204	157
LOC106052823	0	4	0	2	1	0	0	0	0	4	5	7	0	6	0	0	0
LOC106075699	3468	3012	3326	2403	2773	3461	4320	4079	4422	4913	4753	3293	2317	1434	1413	1680	1315
LOC129925415	0	0	0	0	0	0	0	0	0	0	0	0	0	0	0	0	0
LOC106077997	1372	880	702	704	1393	1274	648	776	970	1450	587	616	1255	462	842	499	848
LOC106057281	889	652	508	502	1003	839	813	579	1200	1058	677	820	677	552	571	402	275
LOC129925932	6	3	5	4	5	0	1	1	3	1	4	1	1	3	3	0	2
LOC129925173	56	125	70	81	53	19	35	26	59	80	24	88	8	16	21	5	10
LOC106078634	527	414	228	334	402	466	328	360	438	636	229	262	200	210	178	153	174
LOC106052925	1236	1863	1533	1376	1347	1877	1555	1537	1882	1669	922	1601	1499	950	961	700	499
LOC106072161	293	308	306	234	295	339	318	341	454	451	245	302	298	165	156	185	142
LOC106052486	383	360	336	285	328	196	143	220	266	258	194	141	153	86	83	76	58
LOC106055664	409	378	337	355	878	282	239	338	218	283	276	181	838	201	226	221	495
LOC129925667	9	14	0	0	23	15	11	10	7	15	11	33	11	15	13	7	8
LOC106070422	441	513	381	429	1089	497	545	407	564	370	816	330	478	461	387	249	313
LOC106056768	142	258	83	157	46	160	266	121	201	207	360	165	48	12	28	10	14
LOC129921741	289	197	173	239	277	269	264	294	403	251	331	280	110	93	96	54	34
LOC106072232	72	24	56	33	74	93	39	41	79	36	23	30	43	50	32	40	41
LOC106073534	44	66	14	32	47	31	5	24	27	4	17	3	69	20	17	10	0
LOC106054774	431	415	469	404	700	271	328	288	463	374	224	569	501	1168	554	253	206
LOC106056414	616	595	558	466	609	607	674	612	759	618	664	568	233	170	202	149	179
LOC106062283	2577	1977	1609	1498	2927	2298	944	1329	1203	1853	1219	1582	2878	2690	2194	951	1322
LOC106070709	16336	11562	14986	9980	8906	19643	19860	16996	23111	24120	23926	15350	11594	4335	4864	5804	7031
LOC106060369	68	68	44	48	59	27	20	30	55	54	22	61	46	22	16	25	23
LOC106052793	135	228	1500	690	104	185	310	537	1136	1814	506	974	82	195	121	685	168
LOC106065120	10812	7988	4674	9933	8356	5099	4673	6607	7871	5375	5991	7089	0	2732	71	14	0
LOC129925895	61	116	32	46	164	38	57	45	63	61	81	52	83	29	102	26	116
LOC106058540	721	546	811	754	900	746	677	609	955	586	619	695	810	783	606	694	447
LOC129928597	9	26	20	16	13	25	12	4	11	16	4	4	19	26	17	6	20
LOC129923294	159	98	95	73	102	63	52	127	60	46	108	119	6	82	60	66	48
LOC106078121	748	504	500	610	727	673	636	537	770	495	653	425	261	374	193	178	128
LOC106073377	67	26	25	63	42	50	25	21	29	26	22	10	118	89	107	57	63
LOC106053748	623	551	537	682	781	748	481	517	774	651	724	650	569	582	538	537	537
LOC106069940	3442	3547	2919	2916	4041	3428	2910	2535	3800	3756	2788	2745	2508	2360	2583	1173	1969
LOC129926640	0	0	0	0	0	0	0	0	0	0	0	0	0	0	0	0	0
LOC106078903	9	5	5	11	18	6	16	6	11	19	8	7	6	10	3	6	2
LOC106068349	389	350	343	414	238	445	105	183	129	147	207	110	241	218	33	211	27
LOC106051994	572	416	448	493	704	437	244	533	584	409	551	511	297	726	380	200	626
LOC106080048	433	426	391	440	336	530	249	258	357	301	313	267	349	355	148	204	267
LOC106058913	52	65	52	45	87	104	50	40	58	112	57	68	66	113	28	72	52
LOC106078960	0	13	5	10	12	14	27	26	35	11	23	4	4	8	0	7	12
LOC106054178	568	354	350	236	332	576	411	457	489	626	627	442	378	200	211	165	209
LOC129926339	0	0	0	0	0	0	0	0	0	0	0	0	0	0	0	0	0
LOC106070786	8	50	0	6	25	6	3	6	12	4	0	9	0	1	5	0	0
LOC129927831	0	0	0	0	0	0	0	0	0	0	0	0	0	0	0	0	0
LOC106058937	931	554	618	556	615	911	544	552	627	671	648	515	650	343	256	231	153
LOC106054139	457	495	171	464	567	231	177	299	265	254	606	398	512	696	413	354	314
LOC106068114	231	278	225	188	231	309	155	238	296	231	144	248	66	110	117	102	119
LOC129925832	231	158	142	171	215	157	122	89	166	176	180	249	291	317	227	87	203
LOC106051038	438	580	548	505	624	626	371	349	594	621	432	508	653	767	569	299	502
LOC106074241	1278	1131	1073	880	1522	1467	1153	1140	1332	1612	1210	1187	1392	1000	864	720	603
LOC106056338	1043	671	785	771	1126	527	902	972	1275	1135	1349	1213	198	209	230	162	244
LOC129921806	0	3	0	0	3	0	0	0	3	0	0	5	0	0	0	0	0
LOC129925894	95	68	37	52	66	46	31	37	62	50	21	64	20	40	65	36	35
LOC106060277	3363	2414	2765	2488	3015	3218	3202	2917	3667	3724	3103	2688	2189	1441	1004	1322	707
LOC106052851	26	30	62	46	58	20	36	22	43	22	19	43	0	12	40	21	49
LOC106059219	561	88	1710	1018	587	503	1901	2523	1412	1598	1731	525	666	640	264	590	191
LOC106070795	1729	2024	1462	1374	1501	1175	1355	1321	1863	1613	1067	1790	509	486	609	390	373
LOC106059039	1657	1474	1404	1375	1856	1579	1713	1617	2238	1694	2137	1711	2362	1587	1525	1025	1229
LOC106068317	566	537	544	735	1028	591	449	403	521	703	534	524	518	626	520	593	314
LOC129922572	0	0	0	1	0	0	0	0	0	0	0	0	0	1	0	0	0
LOC106074836	565	341	402	408	594	542	376	507	561	338	462	432	528	565	74	241	211
LOC129927493	0	27	0	13	12	0	6	0	27	16	7	12	0	0	0	0	0
LOC106067027	549	327	332	334	599	372	255	303	403	411	306	377	689	625	536	379	187
LOC106073871	3524	2957	3069	2270	2870	3436	3088	2561	3806	4282	2964	3279	3438	2927	2754	1760	1976
LOC106079117	349	274	256	197	392	323	278	249	268	335	277	226	256	196	175	124	143
LOC106063231	3373	2072	4658	3296	552	3416	6466	8955	14236	7486	11570	6284	3484	557	858	2095	3707
LOC106070601	212	187	176	212	198	193	153	160	227	199	181	200	147	180	170	132	98
LOC106075198	21	10	23	15	20	18	24	27	5	18	5	34	18	28	19	10	3
LOC129928755	0	0	0	0	0	0	0	0	0	0	0	0	0	0	0	0	0
LOC129927360	218	80	182	134	240	264	139	164	168	155	68	140	291	162	216	144	134
LOC129925754	44	33	0	42	74	39	25	11	34	32	12	23	34	15	15	19	7
LOC106073750	9	11	6	10	40	154	4	4	5	0	0	7	582	263	260	77	126
LOC106071171	7803	9389	7161	8029	6319	12593	5319	5284	6176	4687	6287	6286	8749	13390	2084	8694	1710
LOC106067364	70	71	50	69	62	64	16	42	55	57	47	28	142	59	52	33	38
LOC106066962	1672	1107	560	850	3652	2861	1265	1463	1857	1142	1149	789	12441	942	2162	410	488
Trnal-uaa	0	0	0	0	0	0	0	0	0	0	0	0	0	0	0	1	1
LOC106060968	1823	1616	1383	1704	1684	1544	1273	1639	1287	1425	1379	1632	2244	595	1336	1152	1164
LOC106070470	484	172	849	717	513	869	775	618	1393	826	1166	437	467	498	634	287	337
LOC106051569	1369	1359	1663	985	1027	1772	1267	947	1890	1989	1229	1508	1929	1268	1330	694	1346
LOC106063307	4626	3953	3986	3517	4004	4928	3970	3906	5251	6005	4319	4860	5404	3876	3692	3131	2942
LOC106064180	21	24	15	23	16	24	29	35	25	5	37	21	19	26	8	17	6
LOC106056591	292	132	40	284	200	102	135	214	184	110	193	143	0	58	0	0	0
LOC106068419	2950	1337	1487	1227	1113	2298	4502	2509	3267	1645	3440	1928	818	395	807	458	591
LOC129925648	396	428	419	461	361	349	188	288	373	465	166	610	265	341	421	128	294
LOC129923597	0	0	0	0	3	0	0	0	0	0	0	0	0	0	0	0	0
Trnak-uuu_2	3	0	2	0	0	0	0	0	0	0	0	0	3	7	0	0	25
LOC106065759	2370	2126	1873	1954	3094	2977	1919	2148	2539	1897	2466	1570	2150	1199	1019	1103	507
LOC106052786	306	252	218	408	417	288	394	335	524	533	229	328	326	138	248	157	204
LOC129928922	8	5	2	7	3	6	8	3	2	6	8	4	9	1	3	6	8
LOC106067338	10	8	0	6	26	17	0	5	0	9	0	9	36	40	12	13	7
LOC106079542	899	747	945	625	1109	1095	728	1036	911	983	1436	906	743	539	535	464	457
LOC129923950	36	21	27	32	26	33	24	30	29	32	15	31	16	17	25	18	18
LOC106066318	370	421	368	403	554	423	299	417	437	338	467	324	238	316	156	220	113
LOC106051061	4668	2214	8574	4621	2624	2608	7789	6996	6872	3886	9466	2841	676	223	699	1156	2504
LOC106057638	57	29	52	37	32	18	20	77	16	10	43	28	8	20	17	11	5
LOC106054340	15	0	22	16	21	15	10	7	19	23	7	3	7	6	3	6	8
LOC106056215	4515	4989	3313	3107	3492	2048	2112	2776	3425	2375	919	4268	0	799	636	265	306
LOC106056245	2243	2307	2009	1839	1716	1943	1793	1700	2161	1652	1668	1919	741	447	434	516	373
LOC106079546	391	484	363	373	485	341	282	298	498	329	291	441	345	375	300	219	254
LOC129922273	19	21	12	17	17	12	12	8	0	2	6	15	40	41	20	35	19
LOC106072505	416	346	156	204	410	127	205	423	439	479	196	209	91	113	116	121	147
LOC106079961	1111	1131	923	905	1147	1037	991	1158	1254	1076	1126	990	609	585	534	462	418
LOC106078778	178	54	115	85	170	98	239	185	342	292	212	176	13	88	62	23	13
LOC106068770	22744	20491	17557	14990	12192	22255	18905	16861	23400	30031	16836	18374	22923	10954	12035	5780	13488
LOC129923135	1051	864	361	488	1393	800	271	593	474	769	400	695	1997	1198	936	553	691
LOC129925390	810	508	910	811	368	1086	1868	1828	2985	1689	1931	1029	298	83	72	204	203
LOC106077735	92	132	70	43	77	20	19	28	52	44	19	99	3	21	28	9	9
LOC106073519	1195	682	303	608	498	1307	72	828	540	361	555	574	978	679	651	538	552
LOC106067622	2624	2398	3047	2256	2896	3314	4143	4087	5048	3184	4860	2221	1037	680	683	1243	1097
LOC106060183	1329	1086	886	910	1236	1216	1057	843	1403	1232	924	1141	1027	949	868	672	565
LOC129928219	69	24	21	41	26	23	82	54	104	79	9	41	39	50	61	19	11
LOC129928824	1153	1057	812	795	1042	1765	354	335	450	333	598	910	1040	1102	971	363	736
LOC106052190	2241	2299	2107	1819	2558	2503	1990	2094	2555	2337	2131	2031	2109	1915	1615	1278	1404
LOC106073441	670	591	486	476	595	464	493	478	677	437	422	525	277	260	281	183	183
LOC106072377	4718	2968	3251	3330	4457	5657	2847	2674	3599	4515	2699	4267	6589	5079	4118	1468	4919
LOC106078213	429	316	370	330	460	499	321	389	512	213	457	280	269	373	214	214	186
LOC129928401	21	54	31	13	8	10	23	3	28	5	7	25	0	5	11	0	6
LOC106072672	3078	4345	2244	2325	2601	1711	2354	2347	2272	3854	2520	3016	2943	2667	1985	1021	1390
LOC106058424	4393	3886	10074	2303	2523	3099	10165	9551	7011	3812	6654	3125	952	1503	1404	5582	3066
LOC129928017	178	153	92	149	188	119	77	69	115	137	83	175	105	127	146	69	111
LOC106056099	2778	2853	3000	2621	4337	2702	1971	2342	3644	3314	2951	2068	3670	4006	2068	2537	2340
LOC106065272	68	67	83	40	106	89	59	46	85	72	48	97	142	112	61	36	75
LOC106056421	842	675	837	712	929	984	747	811	1171	737	1189	623	682	431	288	417	371
LOC106059047	2614	2307	2008	1971	3911	3020	2465	2390	2896	2290	2656	1713	2207	1835	1403	1373	831
Trnai-aau_13	0	0	0	0	0	0	0	0	0	0	0	0	0	0	0	0	0
LOC129928715	65	76	46	44	63	52	32	19	55	73	30	74	27	91	55	23	60
LOC106050922	44	49	18	22	40	29	45	54	84	41	69	62	103	28	38	10	10
LOC129922947	742	609	564	726	1058	810	650	606	988	1136	686	858	913	636	631	795	505
LOC106076798	6161	4804	5304	4689	5452	7513	5938	5787	7377	7399	6200	5254	6583	3616	3280	3309	3039
LOC106069454	175	185	165	167	107	113	67	87	152	98	31	209	0	78	59	24	34
LOC129926541	451	284	247	310	368	321	386	348	611	366	318	383	318	281	118	298	162
LOC106075578	14	5	15	0	20	12	16	21	6	34	6	17	90	25	25	22	33
LOC129926205	2	0	0	1	4	0	0	0	0	0	0	0	3	2	0	0	6
LOC129921676	25	30	31	32	64	24	20	15	33	20	57	44	104	100	53	64	67
LOC106073113	24	25	7	14	9	10	9	13	24	26	12	19	32	14	11	0	4
LOC106055015	2812	2438	2516	2048	3185	3466	2291	2533	2851	2993	2659	2326	3375	2553	2127	2082	1548
LOC129923943	99	54	73	74	71	43	95	82	114	42	88	62	41	119	65	36	28
LOC106075570	930	846	920	466	1733	1193	582	655	793	1210	768	1112	1780	2044	1451	1124	748
LOC106059842	92	180	73	93	65	141	36	58	82	45	24	29	45	57	67	103	37
LOC106056918	792	653	676	631	775	739	677	616	898	1012	646	742	741	809	687	486	506
LOC106065290	4713	4195	3949	3777	5585	4589	2825	3506	3379	5169	4042	4163	6126	5046	3931	3056	3381
LOC129928683	119	194	102	134	139	168	120	69	105	95	109	182	309	272	184	149	256
LOC106059220	118	163	114	195	91	104	119	118	263	100	149	124	47	25	18	50	25
LOC129926751	40	22	24	44	29	7	13	37	37	29	29	28	1	14	11	12	0
LOC106077599	729	783	646	553	533	664	576	580	858	676	487	686	402	301	495	230	300
LOC106078982	44	150	56	117	284	196	20	24	59	71	67	70	383	282	117	71	68
LOC106061616	1018	609	613	652	630	879	1060	890	1159	943	827	891	633	606	546	384	445
LOC106052729	608	872	389	490	1229	416	54	39	51	899	1488	1036	1125	461	314	4	247
LOC129922084	95	0	48	0	73	111	26	22	26	57	24	14	57	0	12	11	25
LOC129923928	324	699	263	340	218	212	187	181	259	256	125	389	0	101	145	25	20
LOC129927449	23	42	29	23	24	19	20	14	19	42	22	32	17	25	35	9	23
LOC106052172	490	696	579	605	598	683	518	460	941	717	764	551	569	373	400	391	203
LOC106057563	79	128	88	119	120	54	65	86	124	80	51	67	34	38	46	37	53
LOC106062576	14	6	20	15	29	15	5	7	22	11	15	16	32	22	31	31	16
LOC106065352	1987	1447	1641	1540	1736	921	1975	2191	1619	2052	1091	1231	1889	740	912	610	735
LOC106050419	2672	536	301	812	1188	1217	1072	1093	1256	682	1173	1062	0	273	33	24	0
LOC106063324	403	610	397	313	192	349	161	352	407	210	319	408	320	344	283	243	294
LOC106076215	930	846	1024	818	1015	1011	915	1009	1341	1346	1209	1078	1296	899	873	397	794
LOC129925508	0	0	0	0	0	0	0	0	0	0	0	0	0	0	0	0	0
LOC106055217	3961	2334	3724	2922	1826	3160	5330	5713	5385	5774	5513	2933	1257	603	589	687	1395
LOC106068844	908	703	567	399	740	742	662	630	780	897	538	615	463	556	429	324	318
LOC129924680	3	4	2	3	2	2	3	4	2	2	5	2	4	4	5	2	2
LOC129926191	216	146	96	134	190	198	164	53	175	142	118	119	224	128	80	183	98
LOC106058931	194	213	101	138	142	65	101	119	123	144	40	239	0	28	17	18	6
LOC106078518	1820	1474	1219	1292	1701	1776	1440	1294	1945	1494	1361	1496	1328	1337	1185	770	913
LOC129923838	5747	6129	3583	8211	15515	10572	14538	7713	21161	10762	10079	9829	12441	13999	29040	137536	18492
LOC129925100	1	0	1	1	1	2	1	0	1	0	0	1	1	2	3	2	2
LOC106059573	681	643	560	602	925	969	599	554	644	494	571	439	822	1049	399	580	239
LOC106077654	800	1249	781	710	713	403	454	488	833	674	246	1312	0	328	197	97	53
LOC106067906	2615	1500	2308	2140	3052	1388	1688	1599	2941	3623	2654	1721	2445	2104	1257	1328	1601
LOC129923469	2	2	7	4	1	3	1	2	3	4	6	6	13	17	7	4	3
LOC106061035	1752	1421	1318	1286	2036	1665	1455	1414	2025	2023	1708	1724	1861	1713	1284	1390	1064
LOC129922512	621	597	33	34	74	315	42	530	41	31	831	416	23	175	29	28	96
LOC106069685	302	266	472	332	270	302	314	331	163	357	289	261	102	234	120	158	115
LOC106062426	142	211	155	154	168	146	85	130	163	158	93	160	66	74	78	77	72
LOC129926964	289	300	253	242	243	334	181	186	250	405	174	322	357	254	339	131	413
LOC106050313	1528	678	398	1038	1985	918	780	810	756	228	1065	585	1206	2237	1813	842	841
LOC129927248	18	8	5	20	15	22	5	3	6	16	7	27	4	32	17	15	7
LOC106075241	1389	1284	1192	942	1570	1541	1253	1296	1753	1359	1455	1022	899	659	671	479	538
LOC106054906	0	0	18	1	9	4	0	0	0	3	5	10	9	17	3	0	0
LOC106058298	46	5	19	13	11	20	65	68	91	0	148	0	6	1	0	12	0
LOC106066244	79	35	60	54	26	0	70	95	23	17	137	76	13	10	12	35	9
LOC106069877	201	284	199	357	505	351	92	115	454	294	364	197	247	261	136	184	272
LOC106059835	25	48	93	53	46	59	18	55	40	76	50	90	67	76	59	41	26
LOC106057207	838	887	790	740	989	722	680	803	1004	764	751	756	436	357	278	430	427
LOC106050308	708	1662	1515	1406	1811	690	1572	755	1927	1856	1758	464	1924	1819	1076	1046	942
LOC129928768	2	2	11	29	17	38	11	23	7	28	6	3	53	4	1	3	5
LOC129926310	0	0	0	0	0	2	0	0	0	0	0	0	0	0	0	0	0
LOC106078595	107	190	219	58	248	565	746	881	901	739	483	835	382	166	101	431	149
LOC129921666	7	12	16	7	2	4	13	13	9	4	4	7	6	21	13	6	5
LOC129925997	813	663	952	779	499	646	1214	820	1338	946	1873	679	897	319	663	557	1484
LOC106065381	322	322	332	267	264	302	263	222	406	274	235	244	202	222	213	153	174
LOC106071548	213	154	146	169	244	140	160	114	154	160	149	118	203	226	110	144	119
LOC106054738	644	569	566	464	685	576	505	594	694	689	553	493	470	545	428	343	273
LOC106060071	1296	879	787	770	1125	1342	1177	985	1246	909	1393	617	930	314	353	311	280
LOC129921965	3	5	2	2	3	2	1	3	2	4	2	2	2	3	6	5	3
LOC106072546	96	146	94	120	229	190	85	87	168	166	99	145	206	189	149	125	89
LOC129925049	32	96	42	67	65	64	45	37	70	78	56	94	55	112	110	69	37
LOC106061109	3089	624	270	1026	1522	1548	1246	1322	1548	1073	1215	1378	0	198	38	50	0
LOC106070469	2392	1767	2773	1827	1684	3001	3404	3576	3702	3299	3548	2451	1832	1301	968	1302	1190
LOC106051587	345	250	355	346	102	273	363	530	664	306	377	268	333	98	82	204	352
LOC129928524	0	0	0	0	0	2	0	0	0	0	0	0	0	0	0	0	0
LOC106071206	241	35	54	23	176	100	79	93	106	45	72	85	479	290	147	128	81
LOC106065852	829	951	921	850	912	710	576	733	971	1032	708	1016	692	959	902	531	681
LOC106079098	681	739	781	872	485	988	556	937	1217	515	940	784	103	328	525	485	594
LOC106051758	216	255	231	179	189	173	141	206	207	206	148	286	55	77	45	59	45
LOC106078039	4	21	0	13	0	11	3	0	16	0	0	9	7	11	16	12	0
LOC106055723	2695	2349	1999	2152	5763	2742	1960	1661	2432	2296	1907	1770	1482	1653	1167	827	445
LOC106056418	1208	1266	1109	1008	1033	1105	1088	1122	1488	1276	1071	1242	1060	787	702	564	665
LOC106061447	879	894	681	602	803	755	585	654	1000	772	593	713	223	227	235	152	162
LOC129927165	67	37	61	54	70	81	45	42	101	116	92	98	45	85	82	58	57
LOC106070059	1039	559	593	467	753	1230	577	512	856	621	605	246	390	564	131	159	37
LOC106062818	591	585	311	464	680	882	455	276	549	623	518	407	936	806	663	407	562
LOC106051256	48	52	60	54	65	102	31	47	49	26	45	11	79	44	13	43	25
LOC106079425	393	384	290	366	357	155	260	145	360	304	127	436	92	298	285	137	158
LOC106078517	777	1077	685	723	745	394	290	520	768	657	205	937	23	365	171	111	68
LOC106067868	4193	3711	3299	3083	6291	5941	2612	2934	3099	3681	3297	3130	6363	5369	4739	1855	2875
LOC129924497	35	3	0	9	2	19	18	9	9	0	14	17	0	0	0	0	0
LOC129925134	161	166	128	184	192	236	92	53	121	170	68	50	61	37	20	47	0
LOC106077006	0	1	1	2	1	0	3	1	1	1	1	1	3	1	3	1	1
LOC106073692	379	761	463	327	922	401	342	221	430	490	317	496	442	692	552	471	169
LOC106066371	55	68	31	7	87	15	39	31	10	62	26	69	26	35	17	34	13
LOC106067339	9	2	0	3	2	4	0	4	0	0	0	0	12	8	1	2	0
LOC106065059	662	864	841	819	1073	509	477	810	820	779	618	848	467	722	480	515	295
LOC106070389	763	729	631	612	732	583	531	678	688	666	699	562	668	341	478	345	307
LOC129923560	1319	1270	938	1082	1322	698	741	684	1140	953	299	1526	0	427	426	132	178
LOC106075175	1712	1199	669	1035	1156	1358	853	862	1155	1438	722	496	712	635	354	349	859
LOC106056308	891	876	1647	814	1209	1832	883	1021	491	463	694	541	243	337	138	757	324
LOC106054052	61	26	8	40	18	17	10	23	33	9	31	22	17	4	3	0	0
LOC106054628	765	525	529	599	1151	770	577	378	628	910	452	533	1052	864	600	751	492
LOC106059222	2972	2194	6040	2674	1912	4107	4500	3939	4614	6579	4600	5936	1020	703	799	3576	3090
LOC129927612	32	19	24	19	33	31	29	14	25	30	29	41	22	32	24	21	20
LOC106073121	74	100	77	87	78	136	144	94	86	106	113	70	42	22	26	26	13
LOC106080197	219	85	112	130	146	129	106	130	79	194	200	110	53	148	25	82	35
LOC106076884	652	1102	972	926	1297	919	585	579	381	586	641	571	2043	967	2316	733	1271
LOC106065580	2453	2088	2268	2211	639	1909	2781	2684	4222	2679	3429	1140	501	131	447	712	1516
LOC106056264	590	743	553	475	408	397	331	324	562	495	252	706	229	296	428	269	258
LOC106070034	120	25	18	9	25	21	12	22	29	13	9	31	10	27	20	6	0
Trnad-guc_11	1	2	0	0	0	0	0	2	0	1	1	0	1	2	4	2	0
LOC106071301	65	116	58	64	93	98	66	40	62	76	86	43	160	181	152	108	67
LOC106063288	177	219	175	205	253	224	171	161	184	166	168	159	127	237	172	101	113
LOC106075869	41	35	43	46	31	94	63	19	41	34	32	17	18	26	30	21	26
LOC129926199	136	199	97	47	78	86	213	0	346	0	120	0	0	17	22	14	25
LOC129926226	0	0	0	0	0	0	0	0	0	0	0	0	0	0	0	0	0
LOC106057711	645	982	620	612	565	373	321	371	571	441	164	876	23	279	218	103	80
LOC106054293	1438	1542	1407	1270	1748	1283	1066	1363	1539	1690	1210	1347	1636	1378	1057	869	1080
LOC129922854	25	32	12	10	35	19	32	26	23	18	42	26	41	15	11	5	13
LOC129923951	134	69	60	73	79	133	58	21	146	90	65	169	11	72	67	25	25
LOC129927775	37	108	44	48	52	37	38	48	61	56	51	70	34	115	93	69	25
LOC106059657	1912	910	2294	1166	806	1544	1781	2698	2372	2953	2339	1545	91	86	126	471	439
LOC106063567	2873	2237	3110	2987	1821	2537	3273	3427	3257	3751	3640	2792	1606	1089	1112	727	885
LOC129922777	0	0	0	0	0	0	0	0	0	0	0	0	0	0	0	0	0
LOC129926742	0	0	0	3	4	0	0	0	0	0	0	0	0	0	4	0	2
LOC106074593	82	54	84	58	110	73	69	29	82	37	85	48	175	96	74	44	26
LOC106054894	2172	2128	2214	1853	2482	3063	2054	1727	947	1759	1946	849	1545	1388	751	1271	547
LOC106071661	0	8	0	4	0	8	0	0	0	0	0	0	9	0	0	0	1
LOC106063537	1140	1060	962	765	1104	1052	967	1032	1308	918	925	923	597	154	559	340	342
LOC106059773	364	503	174	319	460	412	201	222	268	491	212	326	304	273	407	130	179
LOC106061276	353	279	278	361	486	264	289	250	410	302	348	215	504	389	314	232	251
LOC106064778	710	594	815	639	457	693	1190	1429	2460	588	1556	1014	165	161	176	661	315
LOC106060328	311	380	298	243	289	219	69	252	254	236	203	339	168	316	187	79	59
LOC106060860	36	43	18	18	60	20	6	3	25	30	9	8	71	33	7	14	11
LOC106057264	1955	1809	1669	1605	1998	2176	1979	2370	2288	2002	2420	1603	248	155	994	931	702
LOC106056473	2397	1805	2368	1925	2156	2829	2839	3126	3557	2983	3911	2264	1982	1593	1223	1654	1350
LOC106071198	6237	3071	5998	5660	4135	4476	8217	6155	8450	6271	9228	4209	1384	1245	680	2874	3932
LOC106061900	83	94	57	94	71	120	85	81	78	93	72	56	78	49	65	59	57
LOC106071708	69	65	50	69	805	101	134	89	115	107	117	93	352	96	181	99	58
LOC106077279	674	585	592	651	589	642	399	569	617	727	510	681	391	329	469	296	360
LOC106077410	3408	3424	3141	2695	3472	3506	2636	2485	3623	3274	2531	2979	1815	2194	1538	1521	1346
LOC129922539	439	397	361	410	384	490	275	848	360	319	440	435	169	383	155	99	83
LOC129928202	78	42	53	73	82	98	42	45	71	53	46	61	56	49	33	51	31
LOC106080169	732	2135	1028	1255	1815	1894	197	148	219	11	262	303	44	170	16	79	12
LOC106052546	237	283	162	227	134	271	126	150	226	179	126	212	108	68	110	79	49
Trnac-gca_6	0	0	0	0	0	0	0	0	0	0	0	0	0	0	0	0	0
LOC129923048	41	107	85	75	86	57	46	43	81	44	53	139	114	187	148	101	110
LOC106078152	2129	2035	2034	1234	3062	1863	1881	1872	2212	2660	2674	2313	3184	3177	1915	1785	1627
LOC106051331	1049	1025	1037	895	1767	1081	1107	1409	1415	1171	1254	1090	1106	1904	845	1361	426
LOC106053989	1714	1893	1418	1397	1396	781	818	1130	1598	1264	374	2303	12	395	255	108	70
LOC106060057	2414	1045	1785	1652	1765	742	1512	1624	2131	1102	1441	1155	631	512	416	759	193
LOC129926739	29	55	26	20	39	30	27	15	48	26	17	53	5	50	45	19	41
LOC106051183	1111	725	808	763	888	935	777	978	840	973	894	734	739	488	468	420	396
LOC106057952	628	444	481	524	813	520	522	561	713	570	666	574	623	293	246	374	253
LOC106056697	1200	790	1104	720	805	1130	1244	2017	1727	1009	1757	698	419	331	300	464	272
LOC106071875	1198	910	1030	766	1147	1009	1072	992	1182	1259	1005	901	930	943	653	600	698
LOC106064569	3191	2390	2422	1959	3045	2552	2139	1552	2542	2718	1833	2110	2549	3090	2096	1053	1615
LOC106065248	346	423	186	294	252	157	134	156	377	123	115	163	10	155	117	15	68
LOC106076581	37	63	35	29	52	27	30	14	47	59	9	33	4	21	42	41	59
LOC129928828	86	78	50	25	75	61	53	39	53	54	43	64	31	16	47	10	40
LOC106052839	378	286	321	257	345	270	402	366	392	295	432	240	168	76	82	89	90
LOC106061643	1724	2876	1466	1897	1488	1722	1608	1554	2565	2014	1026	2146	513	601	919	490	416
LOC129926077	170	166	88	69	118	159	52	97	53	85	79	95	159	106	123	89	150
LOC106068187	327	84	25	62	152	118	145	171	179	74	128	138	0	45	5	4	2
LOC106070826	48	44	37	23	37	20	26	27	44	23	38	20	34	20	16	9	6
LOC106069098	48	19	15	35	418	37	47	174	99	147	92	186	722	101	308	100	42
LOC129922148	3	26	4	0	274	10	8	27	12	28	9	23	812	3	33	3	0
LOC106065380	270	274	298	151	266	151	226	207	267	322	281	284	117	204	215	209	140
LOC106056301	327	579	291	324	177	406	201	277	395	235	247	318	370	261	418	285	315
LOC106072104	229	126	7	24	381	636	251	345	412	423	141	26	5	97	0	0	0
LOC106077855	614	513	427	417	593	480	398	431	627	479	483	618	535	669	347	247	269
LOC106060148	1281	576	1511	1751	1918	1142	1414	911	1896	1225	1291	1448	1951	2332	1426	979	1566
LOC106079203	2501	2001	2720	1776	1373	2456	3173	2977	4291	3540	4282	2993	1252	816	877	959	926
LOC106067378	517	493	422	296	369	526	363	413	442	658	338	504	650	398	431	197	378
LOC106052736	304	296	281	322	430	356	332	285	373	477	364	377	345	653	392	491	155
LOC106067456	373	258	256	233	290	272	230	240	305	344	274	273	245	141	152	125	123
LOC129922263	0	0	0	3	0	2	0	7	7	0	6	6	0	5	0	0	0
Trnaf-aaa	0	0	0	0	0	0	0	0	0	0	0	0	0	0	0	0	0
LOC129928711	12	5	3	10	0	0	20	6	16	8	12	8	0	0	0	0	0
LOC106075705	4337	3533	4667	2938	4504	4249	4360	4165	6476	5192	5501	4849	3340	2176	1329	1968	1572
LOC106050756	1183	1130	866	991	1095	1357	969	1111	1359	1181	1021	927	1068	591	673	621	376
LOC106074311	1056	1200	798	803	873	468	504	602	764	527	274	1008	134	241	172	149	216
LOC106066328	550	588	472	477	568	531	470	354	591	626	402	491	418	425	320	350	298
LOC129927005	437	359	328	254	386	329	318	299	328	324	267	311	132	102	189	78	76
LOC129922815	631	1111	519	673	658	324	325	419	816	476	194	840	37	339	126	79	45
LOC129922416	25	73	62	49	82	80	79	44	107	49	101	58	48	25	32	20	19
LOC106079403	1339	1047	3729	1635	1131	1404	2418	2947	3189	5185	3845	2721	181	410	191	1594	802
LOC106079584	463	492	400	372	434	400	395	398	477	408	356	448	271	263	240	165	143
LOC106062210	2575	2393	1724	2070	2480	2301	1735	1582	1984	2001	2047	2044	1656	1705	1163	1002	701
LOC106051534	2125	1731	1673	1773	1380	2587	1482	1291	2164	1948	1425	1815	1939	1600	1030	447	881
LOC106074607	760	517	733	352	895	691	294	531	487	541	501	565	1101	707	743	276	469
LOC106078370	1268	1110	1092	853	888	1568	1082	871	1472	1851	1202	1129	1420	715	975	702	1138
LOC106072022	622	523	474	607	1048	446	354	328	510	599	493	660	440	1086	484	479	386
LOC106069569	1769	1344	1391	1321	1069	1448	1501	1353	1448	1319	1456	707	1637	698	691	529	1018
LOC106079932	202	123	124	135	255	154	112	115	147	163	89	162	219	166	75	105	79
LOC129925429	0	0	0	0	0	0	0	0	0	0	0	0	0	0	0	0	0
LOC106080201	8395	3139	5936	5229	3412	6030	13674	14086	15503	15807	16091	6344	4891	2126	737	5937	3970
LOC106055603	277	189	273	192	279	194	216	288	408	240	273	355	265	227	329	155	166
LOC106075981	1787	1595	1526	1267	1332	1112	1290	1542	2027	1566	1266	1896	277	487	410	261	274
LOC129923941	86	138	77	33	191	69	60	82	13	95	208	75	194	92	50	81	62
LOC106062959	1430	1053	1089	1182	988	1149	1040	1353	1294	1184	1154	1243	907	1030	663	762	510
LOC106073561	1071	1097	994	955	833	860	874	948	1409	1131	957	1204	349	519	575	363	536
LOC106068185	0	7	0	0	13	6	0	0	0	0	0	0	17	8	6	3	0
LOC106064161	708	453	412	388	910	410	409	333	663	433	352	401	804	1111	775	423	359
LOC106055966	18968	14289	17156	15402	19561	19253	15946	16248	19835	25637	17151	21269	21023	23309	15208	18186	14975
LOC106070536	1040	1212	1055	768	1082	1198	1520	1194	2065	1313	1719	994	979	311	450	370	463
LOC129921689	402	2	196	170	1058	288	305	164	296	313	308	405	310	277	272	296	124
Trnap-ugg_9	0	0	0	0	0	0	0	0	0	0	0	0	0	0	0	0	0
LOC129926990	2214	1045	1209	1266	726	1693	3072	1983	3763	2600	2043	1116	1494	1144	490	1419	1491
LOC106079343	136	178	91	164	406	256	129	76	266	97	155	155	324	151	231	87	126
LOC106064572	377	251	239	277	499	294	251	278	383	353	253	335	299	535	328	279	157
LOC129921634	439	354	290	336	746	376	341	310	381	473	356	398	343	384	209	452	183
LOC106079169	1196	1324	1227	1139	2082	1404	802	936	1298	1571	795	1308	1795	2987	1860	899	1489
LOC129926087	6	17	50	47	45	6	51	23	86	44	29	24	63	52	49	2	5
LOC129927517	0	0	0	0	0	0	0	0	0	0	0	0	0	0	0	0	0
LOC129923720	0	0	0	0	0	0	0	0	0	0	0	0	0	0	0	0	0
LOC129922252	24	10	18	13	11	20	13	14	29	32	41	47	21	12	20	11	16
LOC106061902	3189	3118	3392	2817	3078	3903	3180	3443	4593	4462	3792	3882	2634	2414	2713	1821	2597
LOC106072563	3279	2195	1310	2743	3825	1695	1298	1331	3514	1769	3014	3694	1764	1544	1585	1971	1997
LOC106076643	660	495	464	399	797	497	491	339	604	391	557	447	537	316	312	232	247
LOC106054088	558	355	296	286	765	584	318	243	334	511	405	409	368	621	325	480	431
LOC106067322	319	292	250	258	275	225	205	277	254	261	227	306	118	176	163	154	85
LOC106051612	876	820	607	644	1280	692	661	608	800	955	660	789	895	1345	1146	396	674
LOC106064187	850	1025	722	688	841	842	788	810	1151	1079	762	878	480	723	492	478	544
LOC106071823	248	371	578	268	369	771	321	810	561	413	349	320	184	125	133	117	20
LOC106057936	559	545	856	519	494	458	698	804	654	693	1075	648	1342	1301	1546	1339	3310
LOC129923602	0	0	0	0	0	3	0	0	0	0	0	0	0	3	0	0	0
LOC106053903	199	142	156	176	393	174	224	190	231	102	186	195	288	302	301	197	117
LOC129925299	21	22	11	20	30	17	6	13	18	19	10	27	38	54	20	10	39
LOC129928796	75	93	76	128	95	57	37	50	71	86	100	52	56	68	100	90	85
LOC106072608	2230	3081	1874	1849	1640	1092	1183	1224	1955	1562	467	2625	30	530	381	209	115
LOC106052056	2427	3205	2371	2788	2241	2410	2194	2022	2701	2682	2382	2729	2876	3584	2950	832	3110
LOC106068235	541	188	63	101	346	204	160	245	286	71	421	49	228	300	28	30	64
LOC106072383	4941	4805	4145	4649	4468	5254	3268	3402	4340	4750	3680	4895	5412	5421	3481	1849	2917
LOC129923979	7	10	5	8	7	0	3	0	4	8	0	10	0	0	9	16	0
LOC106079506	6362	8014	5146	4454	5092	2683	3023	3910	5649	3460	1383	6319	142	1357	869	409	359
LOC129924392	2	0	0	0	4	0	1	2	0	0	0	0	0	0	0	0	3
LOC106053597	178	470	180	215	96	155	76	193	226	119	72	414	0	73	61	16	24
LOC129923847	9843	8388	5885	14663	18885	16633	29377	16363	40813	24619	19823	19586	16996	18038	35532	247243	23253
LOC106068790	1851	1825	1745	1772	1712	1933	1290	1431	1548	1960	1889	1433	2650	1495	1166	808	777
LOC106078217	389	393	428	348	251	504	413	360	564	485	337	338	340	124	271	287	249
LOC106061674	165	152	121	120	168	162	125	103	150	107	87	158	72	95	121	62	101
LOC106071032	1998	1700	1204	1440	1635	1880	1181	1111	1366	1613	1068	1271	1561	1315	1035	852	628
LOC106064103	8974	6667	7832	6986	9501	8058	6882	7745	8925	10288	7878	9400	9786	9795	6572	6635	5400
LOC129924600	196	171	137	210	247	179	91	106	98	213	189	139	192	232	160	120	254
LOC106075378	550	408	427	384	146	523	715	356	1651	605	1104	1035	54	643	458	860	1065
LOC129921805	0	4	22	11	20	11	12	0	14	24	10	0	13	7	0	42	20
LOC129925325	1	0	1	1	1	1	0	1	1	1	1	1	2	1	0	2	1
LOC106069229	1112	561	507	732	733	719	494	751	636	691	779	648	831	344	786	455	514
LOC106053697	86	99	97	50	103	84	57	49	104	100	94	75	66	142	79	137	99
LOC129928764	8	9	1	14	2	4	0	1	8	2	2	1	6	1	3	2	6
LOC106057611	335	251	297	195	262	264	226	237	361	271	280	328	227	221	255	150	136
LOC106060070	2217	1998	2073	1713	2471	2500	1940	1992	2593	2346	2050	1547	2166	1576	1307	1286	786
LOC106078768	184	22	11	10	62	117	189	77	80	68	40	104	3	19	0	35	0
LOC106060604	1646	1099	600	985	1680	1469	1048	934	1386	1714	759	715	934	970	620	612	774
LOC106059187	1182	942	1014	973	1414	1086	1003	1246	1572	875	1402	921	938	642	535	708	792
LOC106069703	426	449	376	357	421	449	417	302	507	539	430	345	353	392	297	250	229
LOC106069167	868	465	566	560	588	844	1190	1107	1581	686	1431	642	290	81	159	195	328
LOC106073166	198	38	3	32	69	114	108	123	171	59	46	38	0	18	11	0	0
LOC129927281	251	377	222	263	328	254	167	146	178	248	193	340	312	699	574	406	404
LOC106054585	538	316	412	348	239	441	398	423	516	469	453	406	497	269	289	226	176
LOC106062019	236	285	305	348	400	348	663	724	995	323	738	208	106	128	52	132	75
LOC129927828	0	0	0	0	0	0	0	0	0	0	0	0	0	0	0	0	0
LOC106058520	754	393	497	433	857	461	292	311	222	453	460	775	30	44	15	10	30
LOC106054959	3455	3319	3060	2759	4708	3827	2649	2346	3401	3679	3085	3448	5003	4930	3632	2963	2931
LOC106055007	803	700	605	575	459	889	855	1235	935	553	1630	469	543	288	628	360	640
LOC106060354	2237	2165	1687	1800	2404	2202	1852	1845	2352	1886	1884	1870	1903	2339	459	379	1374
Trnap-ugg_10	0	0	1	0	0	0	0	0	0	0	0	0	0	0	0	0	0
LOC129922920	7	0	3	4	7	12	0	0	0	0	5	0	0	12	3	0	9
LOC106075520	17	5	13	10	25	28	18	55	71	10	44	30	14	6	6	10	12
LOC106059147	101503	52730	47179	127319	9278	801	56256	85864	43512	14018	93932	53080	7	7	27	7	25
LOC106073898	3118	2686	2892	2450	3354	3910	3553	3252	4080	3936	3999	2880	2926	2275	1814	1494	2041
LOC106062857	35	86	50	42	58	39	30	35	77	94	54	63	42	47	43	43	42
LOC129927012	111	18	4	13	14	143	9	17	11	39	5	330	9	9	19	16	10
LOC106078198	346	439	399	338	358	487	416	342	622	490	391	380	276	185	250	187	269
LOC106070019	3393	1238	1027	1723	2117	1235	1753	1694	2170	2631	1856	1628	3425	1356	1767	2179	1707
LOC106077049	246	534	302	338	163	207	143	159	369	281	97	418	0	167	125	40	46
LOC106058594	1235	1087	921	1104	1525	1212	878	986	1067	1079	1231	913	1160	1261	768	663	648
LOC106055017	1015	1022	792	752	1168	892	784	686	908	968	599	912	651	602	590	400	555
LOC106054916	334	307	193	239	282	302	623	442	471	521	489	152	292	304	637	466	506
LOC106075628	1142	608	778	645	1777	854	792	775	612	565	693	1106	849	1711	932	788	531
LOC106054159	1080	630	611	790	1258	843	495	717	756	517	541	623	1537	1714	1032	483	574
LOC129926232	301	294	218	278	172	153	118	190	216	187	77	299	0	82	67	17	18
LOC106064434	1801	1545	898	1542	1778	1282	912	1169	1812	2360	1096	1572	1763	1474	1053	985	1040
LOC129922274	701	663	530	612	901	670	459	667	603	801	654	743	1032	951	582	659	481
LOC129924632	25	17	6	3	16	13	2	10	16	25	4	32	8	27	7	14	7
LOC129923253	7	8	3	9	13	0	3	4	5	0	5	9	7	27	9	14	5
LOC106057089	39	68	39	23	65	32	38	70	57	55	23	48	58	99	58	38	17
LOC129925096	0	0	0	0	0	0	1	0	0	0	0	0	0	0	1	1	0
LOC106074085	3	0	0	0	2	0	0	0	0	3	0	3	0	5	3	0	1
LOC106057861	17	154	222	27	106	460	572	536	657	538	299	612	287	100	39	189	116
LOC129925154	27	35	14	38	18	21	19	13	34	25	18	29	3	12	19	5	8
LOC106052525	6062	3668	3278	4657	8797	9600	3195	3162	3534	7279	4270	6441	11067	9630	5956	6504	6313
