## Additional file 5_Dataset 2 for "Dietary variations drive divergent phenotypic, transcriptomic, and metatranscriptomic profiles in *Biomphalaria glabrata*, a schistosomiasis vector snail" (part 1 of 2)

	baseMean	log2FoldChange	lfcSE	stat	pvalue	padj
LOC106072130	115.9996667	1.128357466	0.212917259	5.299511507	1.16E-07	1.73E-06
LOC129924396	21.81364345	-0.778348098	0.38586074	-2.0171736	0.0436774	0.089579511
LOC106078158	621.6445284	-0.634672349	0.33902631	-1.872044531	0.061200443	0.118281834
LOC106058778	1500.686632	-1.418236644	0.332660507	-4.263315348	2.01E-05	0.000147885
LOC106056253	329.6250894	-1.516269335	0.154557983	-9.810359237	1.02E-22	2.84E-20
LOC106060284	1745.326069	-0.42083082	0.157324813	-2.674917024	0.007474775	0.021377209
LOC106064006	355.3903834	0.423935637	0.228919169	1.851900997	0.064040041	0.122661914
LOC129922835	230.5308065	-0.078615153	0.20497811	-0.383529505	0.701327198	0.789445263
LOC106075876	24.12046275	-1.825791183	0.751572558	-2.429294634	0.015128233	0.038292572
LOC129922804	509.0636194	-0.868414371	0.130438171	-6.657670585	2.78E-11	1.03E-09
LOC106072805	2599.15348	-0.187922753	0.138573585	-1.356122475	0.175060203	0.275907618
LOC106065253	165.1630114	0.777113565	0.589159044	1.319021703	0.187161857	0.290472221
LOC106073442	1068.464254	0.394918895	0.170485917	2.316431182	0.020534738	0.04890333
LOC106054764	430.2143518	2.089067065	0.70000378	2.984365404	0.002841672	0.009607536
LOC106074193	867.3142834	0.555603459	0.078424995	7.084520153	1.40E-12	6.92E-11
LOC129925303	42.13915783	-0.873346503	0.228953056	-3.814522156	0.000136447	0.000758678
LOC106055341	3434.900303	-0.39090951	0.109858482	-3.558300677	0.000373262	0.001777453
LOC106063354	74.77719587	-1.277613102	0.326410863	-3.914125556	9.07E-05	0.000537937
LOC106069323	16.42687595	-0.688115878	0.370281701	-1.858357776	0.063118224	0.12129014
LOC106080145	148.8916574	-2.332788709	0.464982176	-5.016942214	5.25E-07	6.38E-06
LOC106069666	1951.222675	-0.749774328	0.150590945	-4.97888057	6.40E-07	7.57E-06
LOC106077943	83.40461259	0.389587757	0.249913279	1.558891781	0.119021996	0.202631722
LOC129923503	683.1781373	1.834313865	0.881923951	2.079900272	0.037534681	0.079252794
LOC106078653	173.1647169	0.896767271	0.165949281	5.403863544	6.52E-08	1.04E-06
LOC129927207	58.00696965	-1.558266365	0.416629323	-3.74017449	0.000183893	0.000975042
LOC106067529	257.7176489	0.409247777	0.526098618	0.777891755	0.436632829	0.561392416
LOC106076995	27.08642477	-0.128586807	0.403936683	-0.318334067	0.750231545	0.827047191
LOC106056152	1073.880718	1.499385872	0.443303071	3.382304274	0.000718805	0.003094435
LOC106053773	3408.347426	-0.381609593	0.20285238	-1.881218218	0.059942241	0.116303295
LOC106051404	295.8351766	4.609846532	0.800531514	5.758482271	8.49E-09	1.73E-07
LOC129922878	28195.33956	1.037713778	0.678265789	1.529951525	0.126028728	0.212111588
LOC106066753	64.98138118	0.538223931	0.251606586	2.139148823	0.032423617	0.070381244
LOC106078230	161.7430449	-0.693663813	0.328604244	-2.110939908	0.034777477	0.074461264
LOC106067579	1662.21845	0.498708367	0.138430321	3.602594896	0.000315056	0.00154377
LOC106070983	496.594539	-0.932305584	0.186838789	-4.989893109	6.04E-07	7.22E-06
LOC106067251	31.06366748	-0.096792538	0.294304049	-0.328886192	0.742241711	0.820560413
LOC106070968	389.6884663	0.388957839	0.169549012	2.294073168	0.021786296	0.051253191
LOC106070423	184.9015109	0.510756209	0.38548871	1.324957635	0.185185203	0.288224353
LOC106070731	128.4222271	-1.012903551	0.479212989	-2.113681337	0.034542494	0.074088981
LOC129923733	21.64080243	-0.322814982	0.672030397	-0.480357709	0.63097306	0.732232057
LOC106054850	2100.863366	-0.433172908	0.537072289	-0.806544885	0.419928738	0.54537895
LOC106066559	582.8743288	-0.283179209	0.389993788	-0.726112101	0.467770051	0.590605357
LOC106064899	31.67087167	0.248101259	0.742450039	0.334165596	0.738254604	0.817665051
LOC106057755	326.2478682	-1.343589329	0.181502431	-7.402596878	1.34E-13	8.14E-12
LOC129921588	417.862912	-1.126494174	0.59788709	-1.884125269	0.059548033	0.115754545
LOC106074376	60.48747305	-1.033308789	0.276775463	-3.733382934	0.000188925	0.000998813
LOC106053558	223.84684	-0.125792319	0.172002332	-0.731340775	0.464571031	0.587518003
LOC106052294	816.5927448	-0.335256737	0.114767256	-2.921188045	0.003486993	0.011411026
LOC106059749	38871.34729	8.920770011	1.054243571	8.461773216	2.63E-17	3.12E-15
LOC106059308	1800.902548	0.420030891	0.14497452	2.897273879	0.00376421	0.012170387
LOC106070977	583.5320669	-0.502132301	0.374029926	-1.342492317	0.17943642	0.281343518
LOC106068821	159.3699037	0.448257785	0.235640425	1.902295779	0.057132497	0.111898636
LOC106054994	790.4821077	0.372682984	0.15613698	2.386897616	0.016991222	0.041995067
LOC106051516	327.2868894	0.774141471	0.175806928	4.403361575	1.07E-05	8.60E-05
LOC106052696	212.8062656	0.655672482	0.302516558	2.167393704	0.030204847	0.066466242
LOC106051185	392.655709	1.574460369	0.711117659	2.214064507	0.026824342	0.060501699
LOC106056707	1216.030133	-0.649680895	0.137037874	-4.740885695	2.13E-06	2.14E-05
LOC106068743	142.3245801	-0.406780356	0.22623353	-1.798055116	0.072168274	0.135158364
LOC106080019	1358.605907	0.307066829	0.377106833	0.814270128	0.415490219	0.540660982
LOC106061932	23.59734377	3.435603215	0.81223506	4.229813983	2.34E-05	0.000168403
LOC106067455	15.0717896	-1.534976282	0.402317994	-3.815330919	0.000136001	0.00075639
LOC106055362	558.2377567	-1.133373577	0.298104624	-3.801932231	0.000143572	0.000790243
LOC106059477	226.2089672	0.560051034	0.348367173	1.607645834	0.107912768	0.187477173
LOC106053904	43.58267265	0.313297316	0.516293197	0.606820539	0.543970016	0.659176751
LOC106072301	62.31899756	-1.755626307	0.318758316	-5.507703552	3.64E-08	6.25E-07
LOC106055582	2086.846463	1.184606949	0.24879182	4.761438493	1.92E-06	1.96E-05
LOC106067435	98.04519714	0.832516225	0.350802606	2.373175716	0.017635872	0.043333175
LOC106063250	357.5955113	0.962756717	0.254870542	3.777434265	0.000158452	0.000858506
LOC106064939	269.8241063	-0.615518345	0.19449714	-3.16466527	0.001552615	0.005844151
LOC106063897	2562.105923	0.34580312	0.131072301	2.638262377	0.008333208	0.023381506
LOC106079888	453.5253928	-0.365268757	0.248231542	-1.471484056	0.141160256	0.232556914
LOC106077044	413.002285	-0.125085776	0.32032116	-0.390501135	0.696166016	0.785296281
LOC106066888	700.7576032	0.187440328	0.181869161	1.030632829	0.302713035	0.425287066
LOC106058282	4800.545512	0.289493302	0.151916555	1.905607332	0.05670117	0.111211535
LOC106068301	2588.441495	-0.384056322	0.136441314	-2.814809623	0.004880614	0.015114874
LOC129926451	195.6370687	-0.513302061	0.241616874	-2.124446246	0.033632846	0.072465519
LOC106077040	227.9502444	0.97800485	0.209928015	4.658762913	3.18E-06	3.04E-05
LOC106058039	16228.43906	-0.54837289	0.442868729	-1.23822897	0.215631172	0.324923482
LOC106061607	7858.619799	-0.482280874	0.097536993	-4.944594471	7.63E-07	8.85E-06
LOC129927752	36.94389333	0.297186165	0.40303745	0.737366131	0.460899726	0.584263222
LOC106061623	243.0277634	0.87854811	0.614686444	1.429262218	0.152928881	0.248050531
LOC129923316	12.6845963	1.248621587	0.843041285	1.481091862	0.138582096	0.229139758
LOC106057684	715.5866737	-0.050844893	0.398215984	-0.127681699	0.898400874	0.934720665
LOC106064971	2064.327216	0.364529279	0.318315387	1.145182716	0.252133477	0.36818742
LOC106067857	2377.898298	-0.660839551	0.088651251	-7.454373646	9.03E-14	5.81E-12
LOC106077820	381.072091	2.133813289	0.623523558	3.422185514	0.000621199	0.002741013
LOC106074568	3707.59822	1.381038263	0.254741592	5.421330105	5.92E-08	9.56E-07
LOC106055213	2805.020794	1.836690931	0.694475673	2.644716008	0.00817595	0.023026447
LOC106065803	429.3218695	-1.702420565	0.445018244	-3.825507356	0.000130503	0.000730282
LOC106070301	427.6738431	0.001772618	0.243655551	0.007275099	0.994195362	0.996095966
LOC106052378	5189.209496	-0.607518884	0.282781412	-2.148369228	0.031684435	0.069127373
LOC106058637	7717.005704	-1.511022512	0.156337714	-9.665118355	4.24E-22	1.08E-19
LOC129928244	20.94350817	-1.659250482	0.446512273	-3.716024358	0.000202382	0.001059181
LOC106076324	1173.146592	-0.146664538	0.09172842	-1.598899638	0.109842905	0.190239787
LOC106070677	14990.72927	-0.780559828	0.129161094	-6.043304552	1.51E-09	3.71E-08
LOC106051073	75858.15249	-0.332995998	0.109055448	-3.053455877	0.00226222	0.007983617
LOC129928141	94.53123469	-2.311635961	0.642317298	-3.598900373	0.000319566	0.001561621
LOC106068928	523.9560254	-0.3884298	0.102676511	-3.783044393	0.000154922	0.000842585
LOC106061979	781.900077	0.72150434	0.271753661	2.654994003	0.007930982	0.022455338
LOC106062823	1132.037367	0.532196541	0.235322142	2.261565938	0.023724234	0.054835596
LOC106055465	433.6086034	1.017739582	0.381756533	2.665938875	0.007677365	0.021867765
LOC106072198	228.670253	-0.518277235	0.320652801	-1.616319064	0.106025347	0.184950156
LOC106052591	2178.192675	0.243507647	0.173526757	1.403285873	0.160531609	0.257795573
LOC106053958	238.7114838	0.70042339	0.883741081	0.79256629	0.428030555	0.553157606
LOC129925712	38.20264634	-0.359822133	0.306251003	-1.174925565	0.240024497	0.35403451
LOC129924414	261.6258195	-2.266686633	0.48338809	-4.689165249	2.74E-06	2.67E-05
LOC106069522	7.129894188	1.132154252	0.910418261	1.24355398	0.213663762	0.322873293
LOC106063450	8900.80061	-0.205525527	0.080030605	-2.568086623	0.01022616	0.027648417
LOC106056896	767.9242152	0.339176842	0.24962513	1.358744782	0.174227476	0.274954114
LOC129927839	28.51687755	-0.546701481	0.333007307	-1.641710168	0.100650083	0.177415994
LOC129923276	221.8233553	-0.709605292	0.259616747	-2.733280116	0.006270698	0.018533546
LOC106059770	6913.20463	2.289315374	0.613329977	3.732599838	0.000189514	0.001001186
LOC106067624	2997.069965	0.512119674	0.23592074	2.170727653	0.029951766	0.066013667
LOC129927796	30.8425146	-0.551860093	0.306457759	-1.800770502	0.07173906	0.134481468
LOC129922098	24.53209902	-1.23053009	0.859860327	-1.431081363	0.152406898	0.247369339
LOC129926359	55.3034973	-0.760765124	0.335368235	-2.268447169	0.023301966	0.054036988
LOC106057423	20.80872459	0.118211827	0.380473101	0.310696937	0.756031026	0.831843766
LOC106051313	185.2721427	0.766369857	0.514721888	1.488900851	0.13651348	0.226422722
LOC106061644	718.7429779	-0.225769062	0.163754143	-1.378707484	0.167984961	0.266858625
LOC106075685	331.9096477	-0.290196487	0.303994669	-0.954610447	0.339774732	0.46446876
LOC106074351	8908.391315	-0.411724331	0.276551913	-1.488777735	0.136545907	0.226455586
LOC106060652	5077.418178	-0.484366263	0.138441534	-3.498706283	0.000467521	0.002156666
LOC106062532	449.3508714	0.599567165	0.16227888	3.694671576	0.000220171	0.001135669
LOC106059487	661.3361933	-0.510435127	0.221649354	-2.302894717	0.021284767	0.050337968
LOC106072518	303.4885328	-0.557839199	0.625719255	-0.891516754	0.372652008	0.498391801
LOC106068706	689.0337307	-0.060758626	0.269204556	-0.225696873	0.82143719	0.880287024
LOC106057383	473.0104685	-0.367082923	0.761005401	-0.482365726	0.629546164	0.731162515
LOC106075571	1592.817882	0.752671612	0.299609643	2.51217419	0.011998985	0.031588159
LOC106069768	932.4536418	0.161474322	0.245726624	0.657129944	0.511097367	0.630393858
LOC106075741	145.4649492	0.204518742	0.202678274	1.009080737	0.312935915	0.4365022
LOC106056965	3265.524396	0.190985212	0.145272304	1.314670502	0.188620665	0.292278996
LOC129928241	50.05801039	-1.515014614	0.265639135	-5.703280929	1.18E-08	2.32E-07
LOC129927633	45.71694178	-0.213313364	0.356876522	-0.597723165	0.550024666	0.664633752
LOC106051842	565.5197149	0.134319012	0.17204899	0.780702126	0.43497771	0.55982506
LOC129922157	19.84073585	-0.437736229	0.36894986	-1.186438256	0.235449271	0.34862914
LOC106059049	1650.506385	-0.432652884	0.05889188	-7.346562579	2.03E-13	1.20E-11
LOC106068786	934.1359147	0.041896647	0.278210208	0.150593494	0.880296394	0.922038227
LOC106077201	21.71487655	1.716391294	0.946747577	1.812934445	0.069841933	0.131603379
LOC106067914	694.0421996	0.463621932	0.243639708	1.902899717	0.057053632	0.111812003
LOC106055660	56.32789563	1.167275912	0.637088326	1.832204208	0.066921002	0.127120198
LOC106067761	39.38039892	3.790882615	0.711303471	5.329487022	9.85E-08	1.49E-06
LOC106069290	1625.521989	-1.329389069	0.680726315	-1.952898015	0.050831681	0.101533779
LOC106054889	477.2736843	-0.431520092	0.111080058	-3.884766537	0.000102428	0.000594995
LOC106070378	26000.8668	-0.768379128	0.122972544	-6.248379564	4.15E-10	1.16E-08
LOC106080233	18.85056087	0.189499706	0.582758304	0.325177188	0.745046973	0.822578294
LOC129927160	66.81045114	-0.390709417	0.281268063	-1.389099826	0.164802397	0.26306149
LOC106071797	64.20835411	1.229872629	0.666303374	1.845814801	0.064919101	0.123975714
LOC106077817	2568.722967	0.197248323	0.351852498	0.560599468	0.575070614	0.686523772
LOC106058790	650.8194351	-0.293527805	0.117624109	-2.495473155	0.012578927	0.032845479
LOC106078989	189.2941291	-1.311049889	0.589660556	-2.223397641	0.026188999	0.059375515
LOC129926941	8.4574571	0.037539399	0.812202438	0.046219264	0.963135488	0.975743612
LOC106070788	3354.468105	0.002812914	0.187202375	0.015026061	0.988011389	0.992365863
LOC106076451	272.4514985	-0.305916357	3.602503494	-0.084917713	0.93232681	0.956835189
LOC106062375	377.6764513	0.11174649	0.127204691	0.878477743	0.379684511	0.505026308
LOC129926301	423.6971412	-0.107768272	0.259244616	-0.415701098	0.677628738	0.770599217
LOC129926276	71.06600827	-1.799856769	0.304619485	-5.90854118	3.45E-09	7.82E-08
LOC106056315	94.37374043	1.159191792	0.260968853	4.441877937	8.92E-06	7.37E-05
LOC106064586	179.1181238	1.006359689	0.485557433	2.072586311	0.038210796	0.080400348
LOC106064129	160.4577988	-0.286504629	0.258472368	-1.108453607	0.267665964	0.386064504
LOC106050586	96.01017197	1.762567906	0.594350442	2.965536459	0.003021555	0.010123184
LOC106065787	202.2544483	-0.33357592	0.893761004	-0.373227203	0.708979351	0.795530003
LOC129927754	9.478721514	-0.746659514	0.844313639	-0.884339041	0.376513219	0.502385944
LOC106068945	1061.096012	0.281875951	0.123435233	2.283593943	0.022395406	0.052351901
LOC106054624	10598.12823	0.294836905	0.105150079	2.803962744	0.005047874	0.015531481
LOC129922976	657.2267929	-0.723667232	1.398070159	-0.517618681	0.604724345	0.710536455
LOC129925703	18.91507911	-0.657083999	0.448864607	-1.463880176	0.143226691	0.235180145
LOC129923681	198.0410499	0.345824754	0.271431086	1.274079392	0.202635281	0.309512344
LOC106057230	5444.883979	0.509238059	0.137995045	3.690263354	0.000224022	0.001152264
LOC106064743	672.2471018	-0.524110167	0.156615949	-3.34646739	0.000818483	0.003447043
LOC129925041	27.46737063	-0.550038199	0.292632199	-1.879622954	0.060159483	0.116672936
LOC106078848	1288.465877	-0.246314006	0.167767477	-1.468186861	0.142053472	0.233746134
LOC106062336	50.36635843	1.001443305	0.55971833	1.789191548	0.073583972	0.137291324
LOC106056932	5839.216697	0.36806247	0.13553781	2.715570445	0.00661617	0.01937618
LOC106058752	75.34728757	-0.318956905	0.440092679	-0.724749399	0.468605784	0.591523664
LOC106071602	62.71115691	1.886522743	0.571201717	3.302725964	0.000957499	0.00390515
LOC106051164	1162.275736	0.109491956	0.154421297	0.709046993	0.478295315	0.600697299
LOC106064856	991.8543088	0.669937862	0.201277193	3.328434046	0.000873357	0.003630603
LOC106073755	178.3336879	-0.595515366	0.317309227	-1.876766621	0.060550087	0.117285114
LOC129924628	32.66247223	-0.137088108	0.33599211	-0.408009904	0.683266404	0.775273266
LOC106059342	588.5821755	1.759805222	0.708252894	2.484713068	0.012965589	0.033696895
LOC106060028	3651.274275	-0.165922812	0.186891276	-0.887803945	0.37464622	0.500414904
LOC129925233	93.76268417	-2.28124447	0.583597704	-3.908933254	9.27E-05	0.000547989
LOC106070851	525.8772132	0.026293999	0.126374026	0.208064901	0.835178293	0.890030327
LOC106070069	975.0361859	-0.814418247	0.162139837	-5.022937363	5.09E-07	6.22E-06
LOC129923118	353.0066483	-0.204948978	0.250804759	-0.817165427	0.413833897	0.53909813
LOC106062708	282.1218736	0.311007714	0.357511653	0.86992329	0.384342327	0.50962312
LOC106059936	1505.586313	0.626893798	0.406721148	1.541335631	0.123235121	0.20842245
LOC129924157	88.27924526	-2.1718723	0.782293864	-2.77628702	0.005498365	0.016610785
LOC106059861	5084.748805	-0.534393916	0.347164638	-1.539309762	0.123728692	0.209078976
LOC106058845	162.3724698	-0.136624981	0.148573364	-0.919579237	0.357792681	0.482932543
LOC129923692	29.19459051	0.847681027	0.781355325	1.084885454	0.277972391	0.398245222
LOC106077517	24742.27788	-0.522909346	0.528662789	-0.989116989	0.322605906	0.446934
LOC106057842	271.0934018	1.534553558	0.346035729	4.434667957	9.22E-06	7.59E-05
LOC106068201	2036.825608	0.342189017	0.181600916	1.88429125	0.05952559	0.115721226
LOC106059849	20.36060463	-1.303304525	0.707279722	-1.842700256	0.065372787	0.124711162
LOC106063345	669.6614673	0.457559023	0.35344911	1.29455418	0.195474067	0.3006149
LOC106055433	6048.007751	0.246556211	0.21865043	1.12762738	0.259477319	0.376261876
LOC129926391	64.82199202	-1.812832445	0.399657515	-4.535964864	5.73E-06	5.05E-05
LOC106055755	871.1122361	1.376993645	0.139714442	9.855771723	6.47E-23	1.93E-20
LOC129927195	350.6357085	-1.736890399	0.34175484	-5.082270079	3.73E-07	4.78E-06
LOC106077827	1076.058807	-0.663462149	0.097951961	-6.773342189	1.26E-11	5.04E-10
LOC106074625	1474.958617	-0.347142629	0.170556388	-2.035354012	0.041815265	0.086508327
LOC106078029	31.67247558	-1.058498946	0.53865412	-1.965080943	0.04940487	0.099182401
LOC106060802	553.9429399	-0.273542944	0.273565069	-0.999919122	0.31734965	0.441391624
LOC106071580	2186.796529	-0.336342572	0.139449483	-2.411931289	0.015868272	0.039737138
LOC106071923	263.5715716	-0.20577481	0.555724598	-0.370281991	0.711172391	0.797278793
LOC106069800	1948.376996	-0.08244825	0.1074658	-0.767204543	0.442959912	0.567521259
LOC106067159	99.99904754	2.183998507	0.38461488	5.678403574	1.36E-08	2.64E-07
LOC106060987	7235.772843	0.847419877	0.144423993	5.867583773	4.42E-09	9.69E-08
LOC129924548	111.2980465	-1.007085384	0.212412833	-4.74117016	2.12E-06	2.14E-05
LOC106073416	1058.617312	0.145372986	0.68260913	0.212966659	0.831352968	0.887210131
LOC106058860	738.0347865	-0.474829694	0.253261339	-1.874860556	0.06081191	0.117684986
LOC106058378	189.6402767	2.055659071	0.689190877	2.9827137	0.002857051	0.009649387
LOC106062205	1957.766656	0.27117154	0.165345786	1.640026919	0.10099957	0.177931435
LOC106057772	2636.944015	-0.731383756	0.224228493	-3.261778848	0.001107155	0.004414057
LOC129924125	19.40729909	-1.045800781	0.714319125	-1.464052613	0.143179573	0.235120467
LOC129928832	23.23668132	0.199432181	0.973482464	0.204864688	0.837677845	0.891670202
LOC129928848	42.36266779	-1.725514966	0.692913117	-2.49023279	0.012765945	0.03327012
LOC106073832	566.1992882	0.068065878	0.21190608	0.321207763	0.74805295	0.825354276
LOC106073171	80.98036519	0.685657192	0.421798002	1.62555818	0.104043678	0.182176606
LOC106070057	1053.144514	-0.61611127	0.436720013	-1.410769488	0.158312594	0.254888532
LOC106070283	1294.923259	0.216039539	0.115389821	1.872258204	0.06117089	0.11824566
LOC106054827	1178.462827	1.610967219	0.293024605	5.497719956	3.85E-08	6.55E-07
LOC106074841	10.73120547	-1.495427859	0.703405438	-2.125982793	0.033504692	0.072282167
LOC106055935	1041.715327	0.355275753	0.15977874	2.223548346	0.026178847	0.059364834
LOC106071601	71.20472649	0.699305495	0.413600209	1.690776458	0.090879505	0.16311821
LOC106074894	1683.559083	-0.502519814	0.219365035	-2.290792666	0.021975408	0.051577695
LOC129926608	12.18817856	-2.253859889	1.120158914	-2.01208941	0.044210513	0.090485814
LOC106070487	962.5781348	-0.004009522	0.197338267	-0.020318018	0.983789682	0.989548142
LOC106055359	164.2329791	1.028539557	0.508168504	2.024012799	0.042968835	0.088433785
LOC106068329	95.37082399	-0.357472328	0.623748235	-0.573103551	0.566574583	0.679316762
LOC106076905	691.208357	-0.456526305	0.506209111	-0.901853197	0.367134856	0.492522197
LOC129922055	236.7778277	0.714978986	0.323492864	2.210184723	0.027092345	0.060983516
LOC106050397	2386.453992	0.23829267	0.146240931	1.629452627	0.103217236	0.181092769
LOC106060612	2007.378625	-0.255753914	0.269502012	-0.948987032	0.342627208	0.46759795
LOC106070564	380.3441031	0.995288404	0.368210959	2.703038518	0.006870878	0.019956089
LOC106075600	889.5394332	-0.711242036	0.302401958	-2.351975634	0.018673998	0.0453372
LOC106062304	174.4987579	-1.231714945	3.514508139	-0.350465811	0.725989144	0.808696768
LOC106058620	36.55628671	1.158180196	0.736261721	1.57305502	0.115706079	0.198223524
LOC106051243	3271.694427	0.80264409	0.170367755	4.711244163	2.46E-06	2.43E-05
LOC106076849	438.9536806	1.985780547	0.405877199	4.892564917	9.95E-07	1.12E-05
LOC106060184	115.4116559	2.083901142	0.929654761	2.241586047	0.024988139	0.057208824
LOC106061881	407.8490644	1.513591589	0.241918743	6.256611496	3.93E-10	1.12E-08
LOC106066241	1079.541217	-0.301471708	0.206888267	-1.457171601	0.145069018	0.237472715
LOC106065568	6.377680309	0.564536676	1.563991735	0.360958862	0.7181302	0.802523093
LOC106079106	828.5173538	1.171393241	0.547792603	2.138388207	0.032485249	0.070486983
LOC129924743	25.28053311	-1.424856004	0.540410367	-2.636618561	0.008373693	0.023471292
LOC129928845	46.34563219	-0.437904328	0.353213328	-1.239772945	0.215059388	0.324282523
LOC106063643	189.3445768	1.97132897	0.565898433	3.483538482	0.000494832	0.002257833
LOC106058779	493.9904629	-0.726459193	0.365629028	-1.98687505	0.046936245	0.095136678
LOC106053021	957.064977	-0.779371125	0.245897363	-3.1694977	0.001527027	0.005760951
LOC106068332	121.8922448	2.13383854	0.275553661	7.743822137	9.65E-15	7.57E-13
LOC106074197	1073.12917	-0.613155467	0.156103768	-3.927871014	8.57E-05	0.000512422
LOC129923789	47.96219562	-1.091589223	1.340232189	-0.814477694	0.415371346	0.540562937
LOC106070132	14337.93206	-1.776279319	0.484872165	-3.663397171	0.000248892	0.001261454
LOC106065364	1027.673512	-0.662963603	0.439969771	-1.506838984	0.131851934	0.22019717
LOC106078166	594.8444427	0.037049257	0.66598956	0.055630387	0.955636257	0.970700347
LOC106071960	133.3721595	0.118309739	0.286978595	0.412259802	0.680149009	0.772861187
LOC106062011	450.5570389	9.35E-05	0.497377807	0.00018802	0.999849982	0.999941618
LOC106079907	588.82396	0.729433744	0.268433176	2.717375533	0.00658019	0.019299297
LOC106056800	751.5776983	-0.478577808	0.210309668	-2.275586343	0.022870779	0.053240735
LOC106055795	122.1941544	1.871783478	0.685371977	2.731047578	0.006313336	0.018638177
LOC106068631	1547.380261	0.098067243	0.393393948	0.249285082	0.80314027	0.867127016
LOC129928780	174.5968776	-0.991193606	0.18107586	-5.473913567	4.40E-08	7.35E-07
LOC106066529	146.3322276	0.253567442	0.268576524	0.944116179	0.345110283	0.470228701
LOC106071597	258.7948886	-0.964071324	0.29698083	-3.246240927	0.001169398	0.004612497
LOC129922165	26.04481624	-0.428932634	0.233414459	-1.837643803	0.06611491	0.125906788
LOC129928147	66.72706251	-0.228670753	0.283733173	-0.805935909	0.420279805	0.545541335
LOC129928110	63.34168332	-0.250350536	0.271719625	-0.921356109	0.356864536	0.482016226
LOC106057513	1097.961247	-0.142112423	0.246283788	-0.577027112	0.56392114	0.676916285
LOC106067262	446.6197219	-0.398119182	0.202909694	-1.962051067	0.049756539	0.099767404
LOC106057332	442.1399064	-0.249346622	0.244691651	-1.019023824	0.308191656	0.43140111
LOC106060696	1675.293153	0.336408742	0.092445085	3.639011679	0.000273686	0.001369624
LOC106061612	295.3677762	0.145890365	0.211950334	0.688323355	0.491249178	0.612489834
LOC106055941	628.6054213	0.774546727	0.174396287	4.441302855	8.94E-06	7.39E-05
LOC129927178	49.54560166	-1.585312035	0.260385075	-6.088336808	1.14E-09	2.89E-08
LOC106065919	242.9428615	-0.008991048	0.25490121	-0.035272678	0.97186231	0.981692469
LOC106074048	260.2373386	0.209738188	0.354275955	0.592019257	0.553837693	0.667972026
LOC129923884	26.52304856	4.432190256	1.384100801	3.202216378	0.001363745	0.005249096
LOC106071603	339.4722255	-0.157627701	0.344602966	-0.457418294	0.647370418	0.745047571
LOC106056213	645.22837	0.455647421	0.172709934	2.638223583	0.008334161	0.023381506
LOC129922144	51.04556545	0.917019988	0.459076571	1.997531666	0.045767458	0.093104866
LOC129922011	17.46043119	-0.223814204	0.401539954	-0.557389625	0.577261253	0.688398984
LOC106054642	31.61356092	2.942610485	1.049975351	2.802551968	0.005070005	0.015588586
LOC106069897	248.9590859	-0.129410067	0.205767256	-0.628914774	0.529404853	0.646625616
LOC129923965	24.24461931	-0.615902066	0.344119417	-1.78979167	0.073487409	0.137154844
LOC106059295	2205.581186	-0.530832657	0.269849305	-1.967144801	0.04916652	0.098794782
LOC106065498	919.8547261	0.955542779	0.489847625	1.950693909	0.051093468	0.101981329
LOC106067021	251.9551455	0.276226948	0.216005569	1.278795493	0.200969082	0.307376077
LOC106078224	665.1295302	-0.113249432	0.120898861	-0.936728696	0.348898131	0.474119105
LOC106072327	750.7775247	0.119683483	0.136232543	0.878523444	0.379659721	0.505026308
LOC106074532	899.940522	0.309869724	0.090202207	3.435278734	0.000591945	0.002629543
LOC106077987	1222.620243	0.246078841	0.113924796	2.160011252	0.030771799	0.067432848
LOC106061828	2051.785168	3.06964783	1.50988549	2.033033531	0.042049135	0.08692391
LOC106055470	490.4484772	0.528539503	0.218248566	2.421731848	0.015446744	0.038936214
LOC106052423	502.281206	1.966547115	0.721019959	2.727451703	0.00638256	0.018808127
LOC129923384	126.5202867	-0.063016765	0.259064795	-0.243247119	0.807813967	0.870045503
LOC106070397	205.0648283	0.827896916	0.224654149	3.685206429	0.000228517	0.001170701
LOC106054806	1709.878207	-0.184060948	0.090716015	-2.028979644	0.042460364	0.087643524
LOC106061736	381.0454849	1.325871068	0.304275707	4.357466064	1.32E-05	0.000103293
LOC129928184	13.56908617	-0.569834434	0.413579989	-1.377809489	0.168262116	0.26720166
LOC106063346	1892.846432	-0.059249534	0.111355967	-0.532073277	0.594675245	0.702017231
LOC106068817	955.9379873	0.340784485	0.151526375	2.249011007	0.024511796	0.056268584
LOC106076448	2010.815638	-2.027899629	0.199461981	-10.16684792	2.79E-24	9.51E-22
LOC129921996	6603.686859	-1.171670058	0.181868101	-6.442416515	1.18E-10	3.82E-09
LOC129923054	11.62910007	1.493160056	1.510886745	0.988267361	0.323021726	0.447339688
LOC106073443	617.5297254	0.943086903	0.268322207	3.514755311	0.000440159	0.002049069
LOC106056413	1709.346456	-0.12898469	0.111566703	-1.156121734	0.247631367	0.362997512
LOC106056145	415.7453123	3.07494161	0.50829681	6.049500118	1.45E-09	3.58E-08
LOC106077865	289.0097915	1.547518708	0.812480993	1.904682966	0.056821295	0.111403313
LOC106050832	544.3882221	0.309332753	0.243800961	1.268792181	0.204515195	0.311685727
LOC106072495	1126.463865	0.44621853	0.438969536	1.016513662	0.309384845	0.432732833
LOC106053424	146.7227969	-1.294935838	0.544864329	-2.376620693	0.017472044	0.04299841
LOC106057748	1305.215583	-0.820689285	0.201692682	-4.069008738	4.72E-05	0.000308129
LOC106072567	5663.042467	0.773671087	0.357697109	2.162922394	0.030547149	0.067041531
LOC106073621	443.0601018	-0.73885878	0.112726118	-6.554459557	5.58E-11	1.93E-09
LOC106057003	47.01831008	-0.260426079	0.222220453	-1.171926688	0.241226491	0.355303162
LOC106056821	287.0809653	0.488784184	0.222825635	2.193572497	0.028266157	0.063056385
LOC106053739	639.5314673	-0.413983681	0.092212552	-4.489450439	7.14E-06	6.09E-05
LOC106067038	27.41561232	-0.228813169	0.741304265	-0.308662961	0.757577922	0.833041798
LOC129922675	24.73648711	2.014825713	0.627405211	3.211362731	0.001321071	0.005115516
LOC106053831	770.0896173	-0.388228276	0.176585648	-2.198526785	0.027911588	0.062431331
LOC129924478	43.3300807	-1.285101756	0.353060693	-3.639889067	0.000272756	0.001365279
LOC129923708	121.0407538	0.0631277	0.224879553	0.280717829	0.778926833	0.849631049
LOC106065649	375.7110926	-0.228596925	0.187113713	-1.221700547	0.221820889	0.332134679
LOC106057999	8.486823568	-1.036885367	0.951912784	-1.089265093	0.276037001	0.395992343
LOC106065993	419.9854409	-0.109702175	0.179337343	-0.61170849	0.540730644	0.656554221
LOC106058822	984.6561008	1.117497102	0.393433193	2.840373208	0.004506078	0.014121288
LOC106074723	1903.152729	0.492253414	0.518832446	0.948771454	0.342736863	0.467620393
LOC106064609	2355.894587	-0.329166044	1.390491266	-0.236726438	0.812869023	0.87402343
LOC106056322	577.286513	0.580302502	0.155247576	3.737916656	0.000185551	0.000982405
LOC106051257	2292.101478	-0.305010321	0.128642752	-2.370987214	0.017740645	0.043530827
LOC106061392	147.6874158	0.659799766	0.343048747	1.923341133	0.054437222	0.107505016
LOC129923008	28.11237249	-1.180137295	0.355050473	-3.323857835	0.000887814	0.003673111
LOC106068333	2856.505107	-0.80790677	0.18656879	-4.330342558	1.49E-05	0.000114365
LOC129927479	98.34015845	0.911864923	0.438739897	2.078372469	0.037675066	0.079495374
LOC106058481	5969.288452	-0.539689363	0.294201283	-1.834422191	0.066591348	0.126648329
LOC106053177	129.6047443	0.045513922	0.445036742	0.102270033	0.918542341	0.947540072
LOC106069271	193.8931316	1.866110485	0.614843024	3.035100688	0.002404554	0.008386924
LOC106073096	2395.354067	0.649979991	0.179638578	3.618265062	0.000296585	0.001464734
LOC106072876	483.8157452	0.192937969	0.419964093	0.459415394	0.645935896	0.744214179
LOC106072292	853.0428482	-0.019765977	0.227951783	-0.086711221	0.930901057	0.95586641
LOC106069498	3894.018814	0.484333739	0.130026085	3.724896739	0.000195395	0.001028535
LOC106055674	21.98665095	0.279040587	0.303445756	0.919573206	0.357795834	0.482932543
LOC106070094	3717.180247	-0.189879542	0.187129513	-1.014695859	0.310250829	0.433588248
LOC106065652	174.8655023	4.506270212	0.627557401	7.18065025	6.94E-13	3.68E-11
LOC106068658	1529.54961	-0.802780736	0.205271985	-3.910814885	9.20E-05	0.000544034
LOC106070583	54523.96567	-0.388503943	0.187094703	-2.076509584	0.037846846	0.079788404
LOC106075319	53.2494915	0.207109977	0.49691494	0.416791609	0.676830841	0.769932565
LOC106055619	5101.743439	0.068379615	0.485962925	0.140709531	0.888099416	0.927895521
LOC106060995	413.9301298	0.12459892	0.15222573	0.81851419	0.413063643	0.538383955
LOC106063317	22.43879634	0.015366516	0.328425119	0.046788493	0.9626818	0.975680109
LOC106061027	461.098097	0.491847883	0.756154864	0.650459193	0.515395653	0.633952579
LOC129926676	1132.72365	0.084516193	0.093991359	0.899191096	0.368550882	0.493966373
LOC106065043	125.4476132	0.069671677	0.281512998	0.24749009	0.80452896	0.867963816
LOC106052725	32.90414814	1.985111479	0.79555458	2.495254918	0.012586667	0.032857826
LOC106077617	2936.4781	0.652942497	0.158711974	4.114009053	3.89E-05	0.00026088
LOC106060790	61.62328778	-1.082042221	0.400539145	-2.701464353	0.006903488	0.02003214
LOC106062553	3597.121735	0.223840771	0.251411972	0.890334573	0.373286262	0.499056566
LOC106058459	312.0449859	2.02523697	0.662953949	3.05486825	0.002251594	0.007952547
LOC106078625	722.4879183	-0.022822734	0.214865545	-0.10621868	0.915408851	0.945489629
LOC106050641	1119.867664	-0.158721624	0.198335501	-0.800268347	0.423555338	0.548716116
LOC106070574	54.30099787	-2.012835542	0.286072448	-7.036104169	1.98E-12	9.46E-11
LOC106072579	196.4515934	0.003690931	0.108223964	0.034104567	0.972793766	0.982199915
LOC129928189	7.012180417	-1.950958268	0.786784303	-2.479660894	0.013150738	0.034081667
LOC106071802	587.1445282	0.02912137	0.427861959	0.068062535	0.945735854	0.96420346
LOC106051009	1446.806971	-0.165394838	0.253564794	-0.6522784	0.514221592	0.632995206
LOC106068453	2869.337786	0.020186531	0.131180504	0.153883624	0.877701497	0.920513117
LOC129922894	8.283097896	3.084805305	1.301458813	2.370267329	0.017775228	0.043601953
LOC106054593	199.5878278	0.113807807	0.300063538	0.379279027	0.704480673	0.791892155
LOC106075951	1150.996789	-0.884144388	0.173965865	-5.082286621	3.73E-07	4.78E-06
LOC106062371	137.0588676	-0.517580221	0.669463368	-0.773127024	0.439447209	0.564213196
LOC106079020	107.4276989	2.320199123	0.994773049	2.332390413	0.019680162	0.04730141
LOC106055962	1902.158994	0.089014573	0.131158583	0.678678975	0.497341291	0.618389718
LOC106066869	338.4652969	0.617670457	0.399748235	1.545148678	0.122310305	0.207147391
LOC106078668	2663.789405	-0.004488806	0.182800864	-0.024555714	0.980409344	0.987148951
LOC129926494	54.40488919	-1.336717824	0.355843964	-3.756471823	0.000172326	0.000921999
LOC106060318	1689.865862	-0.288741306	0.158558844	-1.821035648	0.068601438	0.129702659
LOC106064343	1000.534722	-0.449764685	0.1693998	-2.655048498	0.007929701	0.022454624
LOC106057746	354.1302482	-2.74561931	0.565166356	-4.858072814	1.19E-06	1.30E-05
LOC106067249	361.0994391	0.193701737	0.162231944	1.19398025	0.232485694	0.345130793
LOC129922151	144.4834857	-1.399590459	0.288554149	-4.850356389	1.23E-06	1.34E-05
LOC106051551	195.8539682	1.097511223	0.322613371	3.401939662	0.000669094	0.002914936
LOC106067306	40.80903326	2.710939439	0.52892007	5.125423652	2.97E-07	3.92E-06
LOC106053102	677.9082347	0.530831453	0.313103472	1.695386673	0.090002092	0.161862848
LOC106067385	454.0071237	-0.146998871	0.391375841	-0.375595158	0.707217891	0.794273531
LOC106052779	1788.286071	0.575693184	0.182754409	3.150091896	0.001632191	0.006101519
LOC106052051	147.6603013	1.247424327	0.391915772	3.182888812	0.001458136	0.005542034
LOC106065353	76.99595522	0.83293753	0.551380746	1.510639491	0.130880327	0.218808966
LOC106064390	1595.128495	-0.162817311	0.305099809	-0.533652614	0.593581899	0.70114372
LOC106078659	685.4982947	0.031414757	0.151771164	0.206987655	0.836019499	0.890578882
LOC106069645	181.9263642	-0.327378637	0.429522586	-0.762191901	0.445945479	0.570375323
LOC106056329	38.57608029	2.847851642	0.677902586	4.200974741	2.66E-05	0.000187828
LOC106051488	1295.324615	0.444471782	0.224658327	1.978434486	0.047879713	0.096707714
LOC106073034	598.1056507	1.595356318	0.391573579	4.074218492	4.62E-05	0.000302218
LOC106071054	1784.901452	1.17156605	0.422581518	2.772402482	0.005564419	0.016777822
LOC106051304	151.4820085	-1.009580998	0.653933454	-1.543858924	0.122622513	0.207530577
LOC129923707	449.7260588	-0.140899202	0.388073143	-0.363073828	0.716549735	0.801208188
LOC106054360	2304.735931	-0.468588704	0.181205118	-2.585957337	0.009710895	0.026514226
LOC106062071	731.1970698	0.263776976	0.307588245	0.857565202	0.391132597	0.516680455
LOC106075977	556.832457	-0.078913357	0.38440051	-0.205289418	0.837346011	0.891382828
LOC106065245	289.227691	0.111264826	0.262075046	0.424553303	0.671162341	0.765799494
LOC106058211	209.9255462	1.49872755	0.576824521	2.598238278	0.009370345	0.02575871
LOC106080002	3724.381002	0.28106852	0.127141967	2.210666754	0.027058922	0.060923751
LOC129922307	10.35990438	-0.514677424	0.545164649	-0.944077033	0.345130285	0.470228701
LOC106051092	192.8706945	-0.510636854	0.343743581	-1.48551677	0.137406984	0.227593354
LOC106078832	289.0416813	0.795161734	0.286030465	2.77998966	0.005436063	0.016461307
LOC106058707	2291.574054	1.03586763	0.711321614	1.456257773	0.145321374	0.237778802
LOC129926091	60.54008912	-0.548104022	0.319355818	-1.716280059	0.086110796	0.156294246
LOC106059108	1045.408065	0.48792939	0.339441823	1.437446295	0.150591222	0.244968906
LOC129928433	114.0731698	-1.349810692	0.329646047	-4.09472737	4.23E-05	0.000280628
LOC106059043	152.3911355	-0.819370841	1.731556429	-0.47319904	0.636071182	0.736386265
LOC106052175	621.8991787	0.687939981	0.236256288	2.911837756	0.003593092	0.011700335
LOC106069788	1434.87886	0.572963728	0.293322879	1.953355054	0.050777538	0.101471385
LOC106078095	184.2970952	2.532335312	0.718538829	3.524284574	0.000424628	0.00198481
LOC106080273	2044.289557	0.371927705	0.189294493	1.964809966	0.049436236	0.099236242
LOC129924649	39.30914052	1.009822565	0.277589897	3.637821744	0.000274954	0.001373446
LOC106055514	316.5536188	1.566841851	0.606771231	2.582261275	0.009815524	0.026756683
LOC129927634	212.3627893	-0.613917315	0.35839847	-1.712946249	0.086722429	0.157195206
LOC106079489	516.7200499	0.674494163	0.500808377	1.346810866	0.178041154	0.279698398
LOC106078918	1974.603395	0.111174987	0.193877741	0.573428318	0.566354721	0.679090458
LOC106058873	1268.600967	0.189948679	0.121771221	1.559881536	0.118787879	0.202375227
LOC106076201	41.81188741	-1.449171052	0.912396379	-1.588313024	0.112215574	0.193611565
LOC106061886	533.8251462	-0.535710039	0.187850699	-2.85178624	0.004347432	0.01371096
LOC106072555	125.7767391	-0.43601054	0.201917866	-2.15934602	0.030823332	0.067532216
LOC106055931	1008.650973	-0.316728509	0.242454019	-1.306344647	0.191435381	0.295758583
LOC106064337	1682.658156	0.422737025	0.151137156	2.797042349	0.005157277	0.015792248
LOC106068624	223.7728074	1.024641968	0.40013906	2.560714691	0.01044571	0.028150108
LOC106079625	1027.919286	-0.743849469	0.154096881	-4.827154595	1.38E-06	1.48E-05
LOC106069777	712.3635007	-0.462021504	0.172227685	-2.68262041	0.007304785	0.020995605
LOC106051775	427.1977024	0.123493391	0.197293141	0.625938594	0.531355219	0.648127448
LOC106064073	4605.759569	-0.163083762	0.251129678	-0.649400592	0.516079481	0.634494879
LOC106051526	425.7511458	-0.150260876	0.151397035	-0.992495505	0.320955871	0.445443566
LOC106067475	1537.008202	-0.986008283	0.223086901	-4.419839434	9.88E-06	8.05E-05
LOC106069660	1467.381459	0.589877757	0.079629475	7.407781596	1.28E-13	7.92E-12
LOC106079255	4987.577032	-0.741907004	0.123297132	-6.017228381	1.77E-09	4.28E-08
LOC106058002	150.4190338	-0.005043347	0.203083747	-0.02483383	0.980187507	0.986971124
LOC129928432	39.39264354	1.657951533	0.673660259	2.461109308	0.013850816	0.03554983
LOC106073702	1195.139563	0.229673372	0.15019191	1.529199356	0.12621503	0.212376008
LOC129928212	403.2233724	-1.282953532	0.251306142	-5.105141962	3.31E-07	4.30E-06
LOC106055554	722.1215835	0.455712868	0.241142224	1.889809506	0.058783442	0.114507849
LOC106074682	830.2908414	0.683941725	0.23633333	2.893970674	0.003804037	0.012273097
LOC106051837	2407.45095	0.271945032	0.344026703	0.790476525	0.429249527	0.554384206
LOC106078347	1004.725709	-0.369361535	0.123386088	-2.993542802	0.002757588	0.009374082
LOC106076052	56.08594308	-0.684685997	0.417308189	-1.640720251	0.100855499	0.177735014
LOC106053193	11959.71763	-0.542739989	0.107121713	-5.0665731	4.05E-07	5.11E-06
LOC106063315	1298.333107	-1.611812017	0.272176082	-5.921945848	3.18E-09	7.29E-08
LOC106061927	3211.946477	-0.083634958	0.196519874	-0.425580151	0.670413806	0.76514543
LOC106070287	817.9573984	-1.342419175	0.219529763	-6.114975736	9.66E-10	2.48E-08
LOC129922288	11.23401658	-0.533787773	0.77360147	-0.690003566	0.490191945	0.611381244
LOC106059738	5373.990441	1.639791977	0.469538485	3.492348398	0.000478793	0.002198669
LOC106078797	1050.953495	-1.295511719	0.145427076	-8.908325436	5.18E-19	8.08E-17
LOC106070336	129.8389143	-2.408494389	0.398068537	-6.050451537	1.44E-09	3.56E-08
LOC106058485	142.8413216	4.993447485	1.170226536	4.267077638	1.98E-05	0.00014587
LOC106054537	1412.516785	0.000840747	0.384584541	0.002186118	0.998255732	0.998759139
LOC106058340	90.20010997	-1.409402935	0.314803199	-4.477092161	7.57E-06	6.40E-05
LOC106079019	630.1703786	-0.572752834	0.264236262	-2.167578474	0.030190773	0.066446494
LOC106073548	1782.109479	-0.143575045	0.625270433	-0.229620717	0.818386507	0.87783678
LOC106051522	100.3497186	-0.228182297	0.452137747	-0.504674292	0.61378762	0.718015707
LOC106067605	203.6338233	-1.359848966	0.409958635	-3.317039449	0.000909768	0.003742652
LOC106064742	654.5930741	-0.123722556	0.208069087	-0.594622477	0.552095852	0.666386808
LOC106057236	693.2436571	0.877732571	0.176134068	4.983320823	6.25E-07	7.44E-06
LOC106058688	703.2038083	0.017470419	0.153443451	0.11385575	0.909352144	0.941402267
LOC106065515	84.90091549	4.447062205	0.914139398	4.864752811	1.15E-06	1.26E-05
LOC106058411	114.6335134	0.379759649	0.329989753	1.150822549	0.249805246	0.36544776
LOC106063344	979.9044538	-0.249743313	0.122678353	-2.035756968	0.041774766	0.086449126
LOC106071782	2541.690028	1.224921346	0.413220435	2.964329067	0.003033437	0.010156756
LOC106061416	598.9478314	-0.852646839	0.313840297	-2.716817587	0.006591292	0.019326443
LOC106061482	78.53067739	-0.117769818	0.178847804	-0.658491831	0.510222144	0.62952782
LOC129923339	90.88421571	-1.131343091	0.255436554	-4.429057141	9.46E-06	7.75E-05
LOC106052809	493.6234319	0.934043689	0.279578982	3.340893806	0.000835092	0.003500776
LOC106056911	15002.29116	-0.734335673	0.127702894	-5.750344787	8.91E-09	1.80E-07
LOC106061569	289.959806	2.260435557	0.311832385	7.248880066	4.20E-13	2.33E-11
LOC106059286	231.4691125	-0.170171088	0.20586351	-0.826620939	0.408451946	0.533513987
LOC106069675	827.5877339	-0.95654305	0.23909875	-4.000619195	6.32E-05	0.000394386
LOC106053407	286.5235873	0.038294284	0.430638911	0.088924347	0.929142034	0.95486889
LOC106055302	974.1249234	-0.180470355	0.206532852	-0.873809436	0.382222041	0.507551429
LOC106057866	3627.227802	0.356945314	0.28113113	1.269675521	0.204200236	0.311314422
LOC106080328	411.5836736	-0.046376111	0.182018985	-0.254787219	0.798887447	0.863756237
LOC106071894	881.7162493	-0.075744534	0.120549716	-0.628326107	0.529790333	0.646833243
LOC106056141	1224.304698	0.370099141	0.265605736	1.39341547	0.16349419	0.261494848
LOC106078472	30.7509726	2.300725493	0.610332833	3.769624325	0.000163493	0.000882097
LOC106076355	143.1180727	0.381437604	0.399389981	0.955050509	0.339552155	0.464309914
LOC106066601	903.0409572	0.276544489	0.178993533	1.544997095	0.122346966	0.207177234
LOC129922364	59.76730516	1.416696182	1.015578945	1.394964113	0.163026662	0.260904621
LOC129922501	37.96688416	-0.563593916	0.27885665	-2.021088315	0.043270624	0.088985804
LOC106071525	980.71768	0.049976702	0.299751703	0.166727001	0.867584859	0.913106287
LOC106068873	362.0012944	1.199648076	0.515415609	2.327535402	0.019936787	0.047797478
LOC129926009	823.2631311	-0.554609123	0.300268583	-1.847043462	0.064740841	0.123721902
LOC129926750	617.3635862	-0.49444418	0.147790159	-3.345582573	0.000821099	0.003456726
LOC106056071	1628.911887	0.242594902	0.553084736	0.438621582	0.660935756	0.75702015
LOC106055879	280.8201254	0.463140466	0.348616194	1.328511052	0.184009335	0.286782813
LOC106057398	180.5974595	1.636539491	0.707340445	2.313651798	0.02068683	0.049182492
LOC129926496	103.0346379	0.492714492	0.664633016	0.741333157	NA	NA
LOC106072467	1039.657075	-0.221014174	0.158893213	-1.390960439	0.164237424	0.262397519
LOC129922757	49.94758148	-0.545949353	0.221382832	-2.466087134	0.01365981	0.035162974
LOC106072050	667.8999183	0.788993398	0.334230047	2.360629765	0.018243934	0.044566333
LOC106054118	8.624721359	-1.35041765	0.921742147	-1.465070957	0.142901559	0.234840635
LOC106072773	37.01804353	-0.987838567	0.5501022	-1.795736442	0.072536443	0.135696497
LOC106070075	683.5268922	1.771758195	0.760156038	2.330782242	0.019764845	0.047489593
LOC106075706	262.076398	-0.97204536	0.241066234	-4.032275043	5.52E-05	0.000352602
LOC106077303	45.45617175	-0.199296067	0.536818475	-0.371254114	0.710448271	0.796794443
LOC106061205	126.7825653	-0.966689018	0.317476005	-3.04491994	0.002327423	0.008162674
LOC106080283	18.73544024	-0.845451798	0.554928455	-1.52353297	0.127625419	0.21431957
LOC106053354	281.5644112	0.344565874	0.205343018	1.678001407	0.093346824	0.166833273
LOC106065812	66.71640964	0.582717158	0.327451684	1.779551569	0.075149378	0.139686571
LOC106072412	1254.30432	0.853891262	0.122413152	6.975486269	3.05E-12	1.38E-10
LOC106059547	224.618562	0.167351675	0.18488837	0.905149821	0.365386021	0.490417253
LOC106078538	147.7838772	1.5445492	0.7492544	2.061448288	0.039260292	0.082133495
LOC129921797	29.15373634	0.049748404	0.34328041	0.144920603	0.884773559	0.925524731
LOC106062894	416.4229884	-0.004485547	0.119204215	-0.037629095	0.96998341	0.980496431
LOC106055396	418.365554	0.03127233	0.107680764	0.290417049	0.771497202	0.844300899
LOC129927464	15.46143785	-1.292747818	0.476422506	-2.713448256	0.006658697	0.019469372
LOC129928142	105.7062291	-1.48988562	0.309199463	-4.818525897	1.45E-06	1.54E-05
LOC106060605	1465.157633	-0.070752841	0.260255005	-0.271859675	0.785729919	0.85482228
LOC106055451	180.9182765	0.035404982	0.268213481	0.132002992	0.894981925	0.932619521
LOC106065415	174.9370343	1.891074706	0.667702524	2.832211408	0.004622727	0.014430897
LOC106053075	4891.540718	0.223525496	0.235689155	0.948391098	0.342930389	0.467844772
LOC106070408	1452.039623	0.025832218	0.212700296	0.121448905	0.903335483	0.937174062
LOC106076618	2523.31665	3.56460363	0.459447445	7.758457839	8.60E-15	6.90E-13
LOC106061008	506.6005863	2.495321063	0.587457258	4.247664027	2.16E-05	0.000157403
LOC129924983	15.26641588	0.218390792	0.460193782	0.474562675	0.635098715	0.735806889
LOC129923576	10.13200875	-0.123690807	1.01482954	-0.121883333	0.902991415	0.937029648
LOC106058623	199.6355555	0.022462547	0.49522431	0.045358328	0.963821696	0.976133629
LOC106067356	405.7188517	1.08127987	0.204062305	5.298773191	1.17E-07	1.74E-06
LOC106058290	555.3968241	-0.687448049	0.282333953	-2.434875584	0.014896911	0.037799114
LOC129922302	12.40795968	-2.150830884	0.762292299	-2.821530385	0.004779511	0.014845084
LOC106053592	609.9058116	0.92372695	0.247565067	3.731249168	0.000190533	0.001005607
LOC106062692	136.7901567	2.631608219	0.252171753	10.43577716	1.70E-25	6.63E-23
LOC106060714	130.4831863	-1.034433929	0.34060823	-3.037019768	0.002389298	0.008341711
LOC106054634	2464.692982	-0.898541342	0.261554654	-3.43538655	0.000591709	0.002629497
LOC106072562	2010.452989	0.437616457	0.257383075	1.700253434	0.089083265	0.160541138
LOC106071216	325.1179029	0.4703553	0.305875019	1.537736887	0.124112961	0.209598487
LOC106078352	31.47396965	-0.440478293	0.313462271	-1.405203541	0.159960761	0.257049088
LOC106075944	404.4958641	0.347375084	0.123447285	2.813954834	0.00489361	0.015144378
LOC106071280	8.361326276	0.156991452	1.405491456	0.111698617	0.911062376	0.942829261
LOC106074509	1281.610489	-0.086412196	0.103543228	-0.834551891	0.403970059	0.529122708
LOC106065979	2480.713107	0.405937046	0.196582097	2.06497465	0.038925399	0.081589311
LOC129922079	644.4919345	0.987120392	0.487798728	2.023622316	0.043009027	0.088499812
LOC106064138	1040.747533	0.158166311	0.12458139	1.269582169	0.204233504	0.311321645
LOC106059831	291.7826746	-0.891992187	0.438221128	-2.035484211	0.041802176	0.08649163
LOC106063570	595.693854	-0.495569524	0.142001164	-3.489897614	0.000483206	0.002215167
LOC106056823	5019.141408	-0.111140836	0.115015383	-0.966312793	0.333887686	0.458589403
LOC106072671	910.340697	-0.124747185	0.140633251	-0.887039049	0.375057877	0.500811497
LOC106078843	798.182671	-0.717864522	0.186330652	-3.85263785	0.000116852	0.00066411
LOC106053120	1170.608566	-0.031338199	0.334176934	-0.093777264	0.925286092	0.95189232
LOC106065310	239.8800712	-1.903448422	0.431168884	-4.414623812	1.01E-05	8.21E-05
LOC106074210	1597.778429	0.06063289	0.093887866	0.645801134	0.518408154	0.636640569
LOC129928799	18.89054184	0.482217449	0.58088606	0.830141198	0.406458957	0.53172535
LOC106065374	1019.39649	-1.181434507	0.371936222	-3.176443805	0.001490927	0.005646015
LOC106052629	365.2673802	0.784878492	0.245664257	3.194923439	0.001398679	0.005360867
LOC106067913	158.0354811	-0.365264335	0.165081311	-2.212632866	0.026922967	0.060667717
LOC106071825	434.8784578	0.351954526	0.153052919	2.299561018	0.021473103	0.050689994
LOC106050560	550.142617	-0.03160819	0.231065844	-0.136793002	0.891194416	0.929927178
LOC106067228	26.32061626	-0.529957281	0.511636865	-1.035807459	0.300291977	0.422838384
LOC106059029	221.4989301	0.74980713	0.61775047	1.213770229	0.224835478	0.335760878
LOC106057678	1062.23524	-0.27670409	0.209728071	-1.319346942	0.187053151	0.290344806
LOC106069253	709.3543525	0.116938343	0.102931596	1.13607821	0.255923834	0.372359606
LOC106057627	781.9418766	0.841281408	0.279351612	3.011550223	0.002599174	0.008920329
LOC106054527	5664.07577	0.919244424	0.379741885	2.420708537	0.015490292	0.039022622
LOC106051824	1866.422852	0.05448846	0.14112859	0.386090871	0.699429371	0.787999927
LOC129924574	21.68574154	-1.058406465	0.636681869	-1.662378838	0.096436839	0.171359516
LOC106054798	7496.940102	-0.549863448	0.850333503	-0.646644458	0.517862077	0.636077329
LOC106074023	1855.828629	0.998360704	0.126560397	7.888413186	3.06E-15	2.62E-13
LOC129926658	34.58364039	-0.283315125	0.350225061	-0.808951605	0.418542984	0.543901517
LOC106054451	73.85230254	1.764327335	0.537497166	3.282486769	0.001028958	0.004150061
LOC106071975	348.0618795	1.186094309	0.26464769	4.481785986	7.40E-06	6.28E-05
LOC106065641	4566.859719	-0.053960868	0.11411607	-0.472859503	0.636313419	0.736588556
LOC106064877	338.6012297	-0.001154455	0.379359635	-0.003043167	0.997571907	0.998303802
LOC106065650	32.93289952	4.110395474	0.764442926	5.376981505	7.57E-08	1.18E-06
LOC129928866	49.96555086	-1.194431105	0.45185151	-2.6434151	0.008207435	0.023103193
LOC106079514	86.48214512	0.650779125	0.464685626	1.40047182	0.161372076	0.258859551
LOC129928330	357.7334871	0.307181683	0.250180832	1.227838603	0.219507561	0.329382083
LOC106059034	27.98053027	-1.338527785	0.606778645	-2.205957306	0.027386989	0.061516432
LOC106056635	498.46141	-0.574291139	0.632313323	-0.90823824	0.363752365	0.488765645
LOC106053273	5103.822827	-0.117900448	0.129000436	-0.91395387	0.360741085	0.486058181
LOC106070303	3119.037313	0.251431035	0.145500228	1.728045642	0.083980042	0.152999452
LOC106055624	64.52563402	8.362387249	1.079603401	7.74579558	9.50E-15	7.48E-13
LOC106072083	1631.018794	-1.154883699	0.345483584	-3.342803394	0.000829366	0.003482796
LOC106062479	505.8893342	2.541734471	0.715878299	3.550511972	0.000384483	0.00182531
LOC106065151	509.564175	0.679117442	0.377025285	1.801251716	0.071663214	0.13436237
LOC106075081	1117.158845	0.452854483	0.248425389	1.82289936	0.068318635	0.129246349
LOC106054261	20678.33752	-0.329255443	0.185230276	-1.777546577	0.075478355	0.140142897
LOC106053623	3768.714178	-0.341174498	0.296127878	-1.152118809	0.249272255	0.364790297
LOC129924435	8.807978984	1.227861914	1.448033181	0.847951504	0.396464979	0.521640544
LOC106070893	164.9721073	0.010138548	0.26138119	0.038788361	0.969059124	0.979879828
LOC106052192	11.90618838	5.725429509	1.263988965	4.529651497	5.91E-06	5.18E-05
LOC106060196	606.2601228	-0.996467688	0.200178802	-4.977888159	6.43E-07	7.61E-06
LOC106056325	47.94782549	-0.545187194	0.448451588	-1.215710253	0.224095317	0.334855558
LOC129925035	6.730199592	-0.13492122	1.311318823	-0.102889715	0.918050501	0.947306578
LOC106060875	970.7632749	-0.413098145	0.111996477	-3.688492326	0.000225587	0.001159493
LOC106058303	25.70539831	-0.483316294	0.623771418	-0.774829176	0.438440606	0.563185862
LOC106052936	198.5147261	-0.963544514	0.292700485	-3.291912944	0.000995084	0.004033565
LOC106070911	2616.376012	0.441153979	0.187757249	2.349597579	0.018793717	0.045572676
LOC106060320	406.7027276	-0.818194877	0.122301758	-6.689968237	2.23E-11	8.47E-10
LOC106067826	445.3466812	0.250582651	0.252780085	0.991306935	0.321535728	0.446042407
LOC106054595	2633.260878	0.033207216	0.076911335	0.431759716	0.66591606	0.761405779
LOC106059028	933.4125873	-0.026921269	0.226112875	-0.119061194	0.905226875	0.938333396
LOC129923143	15.91621783	-0.759720775	0.344626415	-2.204476335	0.027490862	0.06167358
LOC106071871	367.1395553	1.517126558	0.720388213	2.105984706	0.035205681	0.075186298
LOC106078825	1913.831655	-0.860977138	0.194014856	-4.437686647	9.09E-06	7.50E-05
LOC106063681	267.3100587	-0.348202754	0.153426058	-2.269515091	0.023237021	0.053915026
LOC106066762	22723.99034	2.097970506	0.517081887	4.057327397	4.96E-05	0.00032155
LOC106072988	1386.190198	-0.08592227	0.370644879	-0.231818311	0.816679134	0.876565456
LOC106062819	1657.620593	0.020348418	0.188628857	0.107875425	0.914094512	0.944980865
LOC106056069	495.8512721	1.183845205	0.238680565	4.959956433	7.05E-07	8.26E-06
LOC106074676	1432.662119	0.248010486	0.259547285	0.955550302	0.33929948	0.4641098
LOC106056218	198.850683	-0.653363192	0.634305062	-1.030045685	0.30298856	0.425537187
LOC106060547	1788.258842	1.008890129	0.28148287	3.584197252	0.000338116	0.001638697
LOC106053812	37.86009926	1.723130167	0.536153951	3.213871991	0.00130958	0.005078231
LOC106077341	16891.54289	-0.215221533	0.239737188	-0.897739456	0.369324469	0.494760126
LOC129924551	54.23417905	1.612124571	0.573786462	2.809624622	0.004959931	0.015309372
LOC129927389	81.01735354	-0.029658663	0.251100044	-0.118114927	0.905976597	0.938938578
LOC106062001	93.50169254	-0.861565889	0.337691428	-2.551340715	0.010730936	0.028724636
LOC106071681	12.43911717	0.378815271	0.965328568	0.392421071	0.694747119	0.784182112
LOC129925176	130.5284342	-0.566201261	0.372258625	-1.520988964	0.128262607	0.215141275
LOC106061459	3275.968229	-0.254487956	0.15788855	-1.61182021	0.107001069	0.186189709
LOC129924265	14.71611936	0.044683226	0.476011797	0.093869998	0.925212427	0.951870394
LOC129925711	6.233225197	0.713158308	1.245340832	0.572661146	0.56687415	0.679638601
LOC129928693	78.65431885	-0.208063877	0.261246231	-0.796428243	0.425783168	0.550784433
LOC106053340	750.1413986	0.503241722	0.170494411	2.951661116	0.003160696	0.010511891
LOC106080348	1603.501085	0.304282715	0.187415814	1.62357012	0.104467587	0.182786869
LOC106057554	243.8175367	-0.904644594	0.397225961	-2.277405515	0.022762021	0.053032812
LOC106076075	421.1563869	-0.771290494	0.234151577	-3.293979502	0.000987797	0.00400924
LOC106070401	207.4920795	1.829580292	0.543246943	3.367861183	0.000757537	0.003231527
LOC106055923	586.6206184	-0.778741403	0.175815842	-4.429301666	9.45E-06	7.74E-05
LOC106052254	22112.48356	-1.429007742	0.111813091	-12.78032594	2.11E-37	1.77E-34
LOC106069917	977.5558686	0.381609508	0.316503018	1.20570575	0.227930967	0.339547128
LOC106056925	298.362751	0.525970568	0.268039701	1.962286061	0.049729189	0.09973257
LOC106074990	413.3027306	-0.313765647	0.250593729	-1.25208898	0.210537443	0.318926157
LOC106051544	525.0046578	-0.214428051	0.241872918	-0.886531874	0.375330986	0.501022903
LOC106071702	608.2096544	-0.905916001	0.161150697	-5.621545643	1.89E-08	3.53E-07
LOC106057484	162.3054835	2.566376869	0.637428005	4.026143891	5.67E-05	0.000359709
LOC106072114	990.8302277	0.317642315	0.168985661	1.879699817	0.060149001	0.116662974
LOC129921680	5281.090689	0.388808864	0.114455933	3.397017986	0.000681245	0.002959293
LOC129924806	29.01252784	-0.432125597	0.325953847	-1.325726331	0.184930362	0.287872379
LOC106057356	266.2582327	-1.767039432	0.370255561	-4.77248587	1.82E-06	1.87E-05
LOC106051099	514.7950873	-0.547091739	0.196770327	-2.780356916	0.005429918	0.016447264
LOC106072064	4802.224799	-0.208858498	0.145197664	-1.438442553	0.150308526	0.244581962
LOC106066408	6095.648812	-0.583759696	0.142819171	-4.087404309	4.36E-05	0.000287706
LOC106068484	2432.798787	0.201332172	0.117726145	1.710173831	0.087233733	0.157951464
LOC106059983	498.7677092	1.274095568	0.634439744	2.008221554	0.044619754	0.091118322
LOC106052141	850.4756729	1.461488206	0.305996372	4.776161868	1.79E-06	1.85E-05
LOC106060590	6415.180689	0.434389743	0.312249256	1.391163419	0.164175877	0.262373634
LOC106055453	119.2582172	-0.569329942	0.316939526	-1.796336192	0.072441065	0.135552929
LOC129927618	117.2428241	-1.416370752	0.3257722	-4.347733643	1.38E-05	0.000107135
LOC106073715	1004.157996	-0.125738413	0.385800584	-0.325915558	0.744488244	0.822210993
LOC106058649	7.295150693	0.405081236	1.202212289	0.336946511	0.736157223	0.816260242
LOC106051013	18117.90091	-0.783722997	0.133208101	-5.883448478	4.02E-09	8.98E-08
LOC106060408	955.1527492	1.004221921	0.280238935	3.583448966	0.000339087	0.001641943
LOC106051208	804.5229303	1.811113952	0.728916545	2.484665722	0.012967314	0.033696895
LOC106069171	2529.772353	0.912522955	0.246055628	3.708604273	0.000208405	0.001086274
LOC129925203	41.55590359	-0.148812337	0.351586469	-0.423259569	0.672105889	0.766475358
LOC106072757	132.8484738	0.0490437	0.538070926	0.091147278	0.927375566	0.953547437
LOC106064761	1011.830092	-0.778570792	0.185693907	-4.192764338	2.76E-05	0.000193568
LOC106063874	787.2702028	-0.511806968	0.117391637	-4.359824785	1.30E-05	0.000102259
LOC106070586	628.2874925	-3.958718742	1.575922683	-2.51200061	0.012004888	0.031599889
LOC106057671	4793.44442	-0.181325433	0.373460115	-0.485528241	0.627301685	0.729523179
LOC106054797	3754.27305	-0.319325253	0.586072331	-0.544856387	0.585852294	0.694871765
LOC106064812	1871.372961	0.279626131	0.275028439	1.016717151	0.309288004	0.432630522
LOC106057128	645.1946021	0.681602425	0.20827863	3.27255094	0.001065817	0.004275806
LOC106071376	886.0590155	0.109324787	0.299666819	0.364821128	0.715244932	0.800405364
LOC106070900	3615.706682	-0.05299171	0.135973758	-0.389720124	0.696743514	0.785866476
LOC106062173	1558.767396	1.533008819	0.666169861	2.301228124	0.02137874	0.05053283
LOC106063823	3785.645539	-0.013098904	0.152985199	-0.085622032	0.931766883	0.956395469
LOC106056585	300.2332529	-0.200139087	0.171752167	-1.165278386	0.243906325	0.358572694
LOC106054440	527.3442277	0.159631267	0.11676437	1.367123099	0.171586724	0.271513099
LOC106052231	26.1002634	-0.886745524	0.545173067	-1.626539493	0.103834939	0.181973872
LOC106059497	2313.304319	-0.711916251	0.170940646	-4.164698485	3.12E-05	0.000214771
LOC106073701	484.7014393	1.756009508	0.610329877	2.877148202	0.004012871	0.01282802
LOC106075322	17115.982	-0.710186459	0.134451269	-5.282110507	1.28E-07	1.88E-06
LOC129923361	71.31007376	0.892123189	0.346525346	2.574481774	0.010039038	0.027229922
LOC106068788	546.8595289	0.214300817	0.183466786	1.168063286	0.242781238	0.357231509
LOC106078642	1707.318199	-0.208341818	0.374112616	-0.556895995	0.577598491	0.688487054
LOC106076696	2190.955735	-0.204683472	0.26431589	-0.774389585	0.438700441	0.563453297
LOC106055955	736.4012558	0.862922217	0.144365184	5.977356821	2.27E-09	5.36E-08
LOC106050818	147.9869798	0.079698089	0.291798945	0.273126723	0.784755806	0.85418172
LOC106064795	854.9481621	0.43438621	0.704962794	0.61618317	NA	NA
LOC106068903	618.6269174	1.877556999	0.733954023	2.558139801	0.010523378	0.028300948
LOC106074013	735.6888764	0.340214092	0.423647966	0.803058481	0.421940934	0.547144322
LOC106051949	2023.173741	0.44950413	0.133135596	3.376288111	0.000734709	0.003150776
LOC106070672	607.983746	0.08501183	0.114992524	0.73928137	0.459736159	0.583330346
LOC106069915	749.4986138	2.248186175	0.417626206	5.383249766	7.32E-08	1.15E-06
LOC106063209	513.7805066	0.149666985	0.170255225	0.879074255	0.379361016	0.50483437
LOC106077975	293.433888	0.708800496	0.343016668	2.066373332	0.038793242	0.081374828
LOC129922344	41.72881335	-0.707188783	0.330192047	-2.141749898	0.032213613	0.070015924
LOC106057048	717.8390007	-0.087320876	0.17347098	-0.503374548	0.614700962	0.718891474
LOC106055775	270.5162073	1.012621097	0.22386562	4.523343494	6.09E-06	5.32E-05
LOC106074941	1101.776316	0.150903235	0.129815598	1.162443017	0.245055559	0.359777498
LOC106051897	37.32360513	-2.664591558	0.934241051	-2.852145659	0.00434252	0.013700644
LOC106061755	1210.271747	0.053923752	0.095170848	0.56659947	0.570986335	0.682883249
LOC129928099	35.24465017	0.200096331	0.405818794	0.493068171	0.62196442	0.724822529
LOC106056872	500.3041664	-0.607304053	0.154123185	-3.940380882	8.14E-05	0.000488427
LOC106053726	1331.64693	-0.110484871	0.093289726	-1.18431982	0.236286486	0.349584182
LOC106053821	85.67610646	1.843066755	0.701151146	2.628629742	0.008572965	0.023931489
LOC106079115	1910.826232	0.357091083	0.121016837	2.950755387	0.003169979	0.010539551
LOC106064145	374.1318995	1.837501894	0.744160458	2.469228075	0.013540489	0.034921723
LOC106065301	663.919778	0.43951633	0.579362324	0.758620834	0.448079406	0.572559556
LOC106064729	12.49279075	0.543273767	0.507752887	1.069957021	0.284638655	0.405771377
LOC129922149	10.54497766	-1.823982458	0.611149778	-2.98450973	0.002840332	0.009604493
LOC106063411	2536.387307	-0.239507148	0.184859546	-1.295616877	0.195107512	0.300168236
LOC106077978	2677.472785	0.916745988	0.569757613	1.609010509	0.107614044	0.187077337
LOC106060314	949.0487627	0.543374678	0.260109383	2.089023751	0.036705585	0.077795736
LOC106053631	139.5440754	-1.23950411	0.325704906	-3.805604661	0.000141458	0.000781961
LOC129926748	17.28306351	-0.542173928	0.51339658	-1.056052862	0.290944064	0.412547059
LOC129927883	101.7289318	-0.557945948	0.383381696	-1.45532756	0.1455786	0.238146119
LOC106059791	1030.579801	-0.279640448	0.098206944	-2.847461038	0.004406949	0.013866964
LOC106073373	637.6296602	1.005447975	0.200883817	5.005121821	5.58E-07	6.75E-06
LOC106079007	461.8181649	0.084318511	0.172554048	0.488649858	0.625089609	0.727765037
LOC106053785	1086.252434	0.6184534	0.191296448	3.232958091	0.001225155	0.004805498
LOC106050656	446.1853828	0.253030417	0.435037299	0.581629247	0.560816439	0.67430213
LOC106076806	37.53509714	0.65373439	0.3338257	1.958310548	0.050193584	0.100477514
LOC129923689	23.83685528	-0.870199382	0.294613513	-2.95369813	0.00313991	0.010459005
LOC106068337	184.1359125	-0.004148419	0.199365918	-0.020808066	0.983398763	0.989291722
LOC129928055	17.67603662	-0.457321882	0.401690497	-1.138493155	0.254914615	0.371378943
LOC106061815	448.1133702	0.655820273	0.280316914	2.339567251	0.019306095	0.046582225
LOC106068954	490.5378685	-0.538859185	0.149159605	-3.612634844	0.000303101	0.001492528
LOC106069387	1297.162122	-0.519497084	0.220618943	-2.354725644	0.018536386	0.04511262
LOC106073948	1061.657386	3.393082228	1.099125799	3.08707359	0.002021375	0.00727962
LOC106069390	390.3430517	0.236301812	0.267862963	0.882174262	0.377682578	0.503453737
LOC106064547	633.6257719	0.990692557	0.559462634	1.770793073	0.076595118	0.141914582
LOC106075381	19.5590283	0.295633172	0.375671342	0.786946299	0.431313303	0.556125578
LOC129926462	65.01649311	-0.916794969	0.216004507	-4.244332601	2.19E-05	0.000159387
LOC106065668	2037.659161	0.596258272	0.158292315	3.766817565	0.000165342	0.000889869
LOC106054035	3004.545652	-0.098248639	0.15673739	-0.626836004	0.53076674	0.647530664
LOC129923845	43643.01682	-3.324742349	0.638569486	-5.206547481	1.92E-07	2.70E-06
LOC106056464	208.3368016	0.202629634	0.171365584	1.182440657	0.237030899	0.35049545
LOC106065913	4686.203418	-0.240120299	0.176626021	-1.359484281	0.17399318	0.274624081
LOC106055439	462.3968073	-0.11757933	0.273157036	-0.430445914	0.666871302	0.761966358
LOC106063811	1292.003032	-0.943294905	0.562374591	-1.677342683	0.09347549	0.167008523
LOC106052099	3572.479154	-0.048801988	0.119427731	-0.408631961	0.682809772	0.77503126
LOC106072788	2277.892456	-0.535906235	0.201411973	-2.660746657	0.00779676	0.022144259
LOC106077694	1634.971699	0.344237247	0.301830948	1.140496853	0.254079363	0.370483598
LOC106072524	142.4089748	-1.322821392	0.575195403	-2.299777406	0.021460834	0.050677477
LOC106062866	1529.515431	0.3999154	0.13363923	2.992500032	0.002767026	0.009392998
LOC106058415	41370.84336	0.595874122	0.432518899	1.377683435	0.168301048	0.267244039
LOC106052297	665.6008437	-0.490001884	0.194438177	-2.520090918	0.011732453	0.031017449
LOC106051827	1727.956569	2.15030002	0.236235721	9.102349185	8.84E-20	1.52E-17
LOC106072609	699.0677145	0.04154702	0.148033291	0.280659977	0.778971209	0.849631049
LOC129921744	81.51868822	-0.912518766	0.295105973	-3.092173154	0.001986969	0.007182974
LOC106051211	1427.943155	-0.051238943	0.259065939	-0.197783405	0.843214531	0.895315458
LOC129921580	895.6913256	-0.313283824	0.649544342	-0.482313221	0.629583457	0.731163759
LOC106074770	1161.834586	-0.572336912	0.169575835	-3.375108906	0.000737865	0.003161121
LOC106064282	1105.690392	1.663714442	0.613233541	2.713019314	0.006667322	0.019486894
LOC106066640	882.5906213	2.059978265	0.589772145	3.492837498	0.000477917	0.002196366
LOC106064227	900.4216143	0.611850486	0.172854681	3.539681317	0.00040061	0.00189118
LOC106077691	1169.336032	-0.568058222	0.228930712	-2.481354368	0.013088418	0.033960485
LOC106058135	1438.945326	-0.317348661	0.268355245	-1.18256925	0.236979905	0.35044379
LOC106062709	119.897708	-1.265810065	0.346592158	-3.652160147	0.000260044	0.001312487
LOC106057162	1381.855223	-0.688051312	0.177788448	-3.870056353	0.00010881	0.000625737
LOC106072290	28.98932313	-0.623724575	0.914318729	-0.682174121	0.495128857	0.61621951
LOC106055481	3125.031469	-0.648953277	0.09811252	-6.614377856	3.73E-11	1.34E-09
LOC106071662	69.52352616	1.125066534	0.52598076	2.138988001	0.03243664	0.07040251
LOC106065117	999.4805236	0.870098078	0.144443396	6.023799665	1.70E-09	4.14E-08
LOC106051988	507.7770187	0.357897718	0.240423919	1.488611116	0.136589803	0.226477576
LOC129924793	17.0220871	-0.991315943	0.40471229	-2.44943375	0.014308103	0.036517371
LOC106078436	35.37147394	0.66270333	0.403518253	1.642313141	0.100525125	0.177224358
LOC106054307	847.5591811	0.453058389	0.185712069	2.439574288	0.014704579	0.037371926
LOC106053156	46.53966785	-1.08483967	0.859407342	-1.262311383	0.206836762	0.314499094
LOC106051927	450.714042	-0.190224499	0.163399911	-1.164165257	0.244357047	0.359090175
LOC106072492	967.9656174	0.801670468	0.489119418	1.639007649	0.101211667	0.17820439
LOC106065587	132.099026	0.67320037	0.195636826	3.441071818	0.000579415	0.002583278
LOC106071291	1141.124935	-0.036563477	0.131253284	-0.278571905	0.780573376	0.850783267
LOC106067765	4554.683731	0.460567983	0.254961396	1.806422421	0.070852382	0.133105138
LOC106069601	1877.487915	-0.960918281	0.119100133	-8.068154533	7.14E-16	6.68E-14
LOC129924759	93.94762643	-1.247705911	0.278327123	-4.482875752	7.36E-06	6.26E-05
LOC106062358	769.8203924	0.1416364	0.106459948	1.330419595	0.183380062	0.28607844
LOC106079049	715.4259722	-0.000961572	0.091541935	-0.010504174	0.991619036	0.994444161
LOC106059690	13.38820004	0.260050784	0.545486046	0.47673224	0.633552802	0.734483737
LOC106050752	686.0053067	-0.145926517	0.135885826	-1.073890641	0.282871699	0.403727156
LOC106055484	798.6746777	-0.258080502	0.097006419	-2.660447668	0.007803685	0.022157594
LOC106053096	257.3406576	-0.179468242	0.243983519	-0.735575267	0.461989219	0.585270373
LOC129928286	30.64331118	-2.073466824	0.655746782	-3.161993136	0.001566933	0.005889896
LOC106068986	31124.47005	-0.480365338	0.114653426	-4.189716402	2.79E-05	0.000195871
LOC129923059	86.45111048	-1.378837661	0.356266123	-3.870246347	0.000108725	0.000625558
LOC106071113	518.2029171	-0.389539817	0.149384867	-2.607625685	0.009117259	0.025186717
LOC106061005	2424.036208	-0.370544554	0.111650317	-3.318795364	0.000904067	0.003722707
LOC106078306	18.23481778	1.738672969	1.072539704	1.621080286	0.105000421	0.183586701
LOC129927474	36.25698272	-0.26083057	0.337334607	-0.773210234	0.439397971	0.564183168
LOC106074897	247.0046425	-0.421139392	0.117711021	-3.577739696	0.000346578	0.001670065
LOC106062463	987.8978591	2.062293855	0.768699352	2.682835428	0.00730009	0.02098764
LOC106052623	2616.908566	-0.004185509	0.325146826	-0.012872675	0.989729375	0.993233728
LOC106058362	603.8808898	0.347549972	0.141220024	2.461053057	0.013852988	0.035550326
LOC106073025	229.4110766	0.644231123	0.155967652	4.130543176	3.62E-05	0.000244907
LOC106058308	17670.04227	2.715881195	0.845752392	3.211201316	0.001321813	0.005117482
LOC106056061	452.8822677	-0.308688217	0.116055472	-2.659833373	0.007817932	0.022189794
LOC106066493	536.3698277	0.020298292	0.44974049	0.045133345	0.964001023	0.976212627
LOC129925865	4627.904297	-0.491676401	0.428255864	-1.148090296	0.25093129	0.366800032
LOC106054169	972.0550101	0.778875847	0.282407274	2.757987906	0.005815835	0.017401259
LOC106059363	390.4136573	0.098276573	0.415731562	0.236394305	0.813126715	0.874257436
LOC106071891	195.8527164	-0.40380751	0.315001142	-1.281923954	0.199869324	0.306123105
LOC106052040	203.0878632	1.515232829	0.671387146	2.256868989	0.024016262	0.055352298
LOC129923019	20.0609763	-2.40706686	0.697814566	-3.449436251	0.000561758	0.002512257
LOC106061910	1287.541035	-0.311296528	0.272177562	-1.143725906	0.252737326	0.368896429
LOC129922508	155.2989386	1.760377106	0.640630217	2.74788335	0.005998134	0.01786344
LOC129923781	8.120234292	0.181239123	2.66134766	0.068100506	0.945705627	0.96420346
LOC106055598	408.1162588	-0.181100142	0.258755891	-0.699887996	0.483997255	0.606079647
LOC129923623	42.42812199	-0.155844182	0.398086409	-0.391483301	0.69544003	0.784744047
LOC106064155	2810.497637	8.543901644	0.976946471	8.745516663	2.22E-18	3.11E-16
LOC106052301	596.4962148	-0.556589246	0.240249263	-2.316715724	0.020519222	0.04888772
LOC106068577	678.3807496	0.703396509	0.555410499	1.266444387	0.205354028	0.31274573
LOC106064251	535.5617733	-0.026154549	0.200128177	-0.130688987	0.896021345	0.933268259
LOC106053302	27171.52871	-0.354982233	0.142716527	-2.487323942	0.012870814	0.033471479
LOC129922259	51.6026229	-0.770535035	0.262941566	-2.930442096	0.003384801	0.011138979
LOC106052669	612.0813942	0.627378133	0.289310858	2.168526053	0.030118685	0.066314586
LOC106068234	23.40721734	1.430780859	0.365694649	3.912501491	9.13E-05	0.000540687
LOC129928658	29.50847749	1.123193836	0.359081421	3.127964217	0.001760216	0.006487917
LOC129923682	39.52149927	0.717270225	0.546311474	1.312932749	0.18920561	0.292977383
LOC106074966	478.3666228	1.279568401	0.183255531	6.982427192	2.90E-12	1.32E-10
LOC106060825	164.1739247	0.366232354	0.396861723	0.922821057	0.356100465	0.481328909
LOC129928652	34.06361635	-0.564562518	0.421983619	-1.337877804	0.180936274	0.283125635
LOC106057118	149.1710654	1.85796501	0.367024581	5.062235895	4.14E-07	5.20E-06
LOC106064018	37.38736528	1.313644377	0.801170919	1.639655592	0.101076797	0.178038743
LOC106070613	171.9659569	0.080105408	0.222365347	0.360242319	0.71866593	0.802875109
LOC106071193	347.0262862	-0.471141065	0.193666232	-2.432747616	0.014984742	0.037986642
LOC129925775	15.79876849	-0.656750572	0.449572799	-1.460832533	0.144061405	0.236213081
LOC106073894	1413.319694	-0.087636661	0.153533491	-0.570798334	0.568136353	0.68059105
LOC106061281	888.6553471	-1.064785452	0.21378337	-4.980674843	6.34E-07	7.52E-06
LOC106058351	2473.98989	0.923814344	0.182301753	5.067501146	4.03E-07	5.09E-06
LOC106052510	3240.297669	0.523027709	0.395594758	1.32213003	0.186124856	0.289212449
LOC129926056	43.34101317	0.175588592	0.511009951	0.343610905	0.731138922	0.812318681
LOC106071356	1910.795837	0.555119977	0.304288739	1.824319817	0.068103736	0.128918027
LOC106074937	617.1968758	0.055873677	0.201433229	0.277380633	0.781487851	0.85148232
LOC129923584	211.0634897	0.420175969	0.43371961	0.968773279	0.332658321	0.457341099
LOC106057937	814.1478639	0.641939547	0.613297657	1.046701451	0.295237294	0.41760702
LOC106078609	610.8537869	-0.316788514	0.15047654	-2.105235238	0.035270836	0.075288608
LOC106076381	702.8907073	-0.342672828	0.161923922	-2.11625821	0.034322853	0.073712059
LOC106054717	1363.582904	-0.058067008	0.120976873	-0.479984371	0.631238506	0.732501152
LOC106056191	88.42828083	-0.699645033	0.317822413	-2.20137097	0.027709772	0.06206261
LOC106054005	12543.51032	0.487864662	0.152255383	3.204252293	0.001354138	0.00521948
LOC106058228	2423.544864	0.44953597	0.32973344	1.363331456	0.172778073	0.27308145
LOC106079805	65.53719546	-1.811043099	0.312383707	-5.797495385	6.73E-09	1.41E-07
LOC106078561	12006.02753	-0.456980486	0.198922858	-2.297274894	0.021603093	0.050919743
LOC129928303	32.84620383	-1.118949242	0.308982894	-3.621395437	0.000293018	0.001448848
LOC106055314	218.7872262	-0.887968937	1.196140252	-0.742361889	0.457868104	0.581399517
LOC106074809	10.28439206	-1.362724144	1.285608064	-1.059984129	0.28915182	0.41048382
LOC106050622	551.612164	0.909645764	0.382428249	2.37860505	0.017378284	0.042796624
LOC129922855	130.8588561	0.47370799	0.228627947	2.071960125	0.03826916	0.080484355
LOC129922447	232.2176401	0.24416094	0.504115288	0.48433552	0.628147771	0.730195854
LOC129923087	13.95941753	-0.553193215	0.539631425	-1.02513158	0.305301106	0.428096334
LOC106075192	1267.257694	0.116165836	0.387582245	0.299719188	0.764391361	0.838843318
LOC106052759	2253.891761	-0.280688092	0.185363967	-1.514253799	0.129961482	0.217439388
LOC106078330	4318.153733	-0.04874236	0.123366263	-0.395102837	0.692766996	0.782878361
LOC129925242	23.98345037	-0.761270017	0.414951806	-1.834598634	0.066565181	0.126627922
LOC129928625	7.749265691	-0.63542011	0.548662747	-1.15812512	0.24681298	0.361979838
LOC106054682	7725.778555	-0.506399968	0.191673697	-2.641989885	0.008242052	0.023164783
LOC106078401	536.813566	0.658146124	0.247442706	2.659791975	0.007818893	0.022189794
LOC129928664	33.22201836	-0.775115574	0.318536213	-2.433367202	0.014959122	0.037943732
LOC129925855	10.20992319	-0.33063933	0.485725526	-0.68071228	0.496053565	0.617140177
LOC106062185	426.9903919	0.271770217	0.436388796	0.62277084	0.533435123	0.649829089
LOC106061221	1907.411383	4.523367629	0.769625151	5.877364611	4.17E-09	9.27E-08
LOC106065087	153.3195185	0.97294596	0.538073724	1.808201954	0.070575075	0.132755596
LOC129925051	173.8349643	0.08841869	0.447916797	0.197399807	0.84351468	0.895547012
LOC106065100	651.8696034	-0.028010608	0.299344382	-0.093573187	0.925448209	0.952014222
LOC106073663	28.8200623	0.621555989	0.40575993	1.531831863	0.125563931	0.21150874
LOC106078519	869.4749589	0.4970905	0.139589857	3.561078949	0.000369334	0.001762595
LOC106055388	670.6081411	1.549295408	0.78360471	1.977138968	0.048025924	0.096958165
LOC106069541	599.3543885	0.1364121	0.184781207	0.738235786	0.46037118	0.583830591
LOC129926031	109.7342498	-0.341774001	0.351500431	-0.972328825	0.330886988	0.455716119
LOC106074009	21.84388085	-0.495276609	0.878592835	-0.563715738	0.572947605	0.684663447
LOC106073435	36.32706733	1.042136649	0.648144193	1.607877785	0.107861948	0.187418723
LOC106052579	131.5247331	-0.073662027	0.184827432	-0.39854488	0.690228583	0.780899356
LOC106063594	704.8337538	0.397677381	0.189650107	2.096900378	0.036002395	0.076587998
LOC106066271	449.3219274	0.017530252	0.396569337	0.044204758	0.964741189	0.976735559
LOC106050644	1238.716675	0.333032202	0.286362887	1.162972635	0.244840605	0.359558668
LOC106057942	688.3675942	0.298663563	0.185956778	1.606091302	0.108253851	0.187964996
LOC106051420	5038.143483	0.340434465	0.336956322	1.010322239	0.31234093	0.435867284
LOC106050177	922.9588688	-0.353085898	0.16527327	-2.1363763	0.032648754	0.070771396
LOC106058759	438.8261971	0.618941619	0.340167606	1.81951958	0.068832198	0.130015051
LOC106075242	2158.895452	1.893315604	0.840011794	2.253915501	0.024201484	0.055715525
LOC106057393	94.24135603	-0.415238809	0.401939422	-1.033088038	0.301562701	0.424162437
LOC106051940	22.23017117	2.458102186	2.863415048	0.858451236	0.390643346	0.516221641
LOC106054791	12770.33785	15.97131448	1.267319103	12.60244121	2.05E-36	1.60E-33
LOC106061112	858.6676885	0.591672335	0.102124609	5.793631358	6.89E-09	1.44E-07
LOC106067470	136.9956213	-0.541868548	0.364960127	-1.484733558	0.137614418	0.227902342
LOC129922773	1232.676813	-0.159281403	0.229203129	-0.69493555	0.487095692	0.608911467
LOC106059539	1256.435874	-0.568181017	0.406377571	-1.398160375	0.162064913	0.259741842
LOC106054554	3936.841143	0.704656705	0.170704653	4.127929103	3.66E-05	0.000247094
LOC106069670	1680.31225	-0.119207766	0.067473413	-1.766736853	0.077272308	0.14280556
LOC106058682	4221.562693	0.442386896	0.169814543	2.605117848	0.009184266	0.025342955
LOC129928390	24.63234453	-0.599780023	0.242448121	-2.473848925	0.013366621	0.034530437
LOC106078549	4669.757665	-0.038933214	0.272125464	-0.143070822	0.886234249	0.926523413
LOC106053044	164.1589686	0.216169027	0.197628579	1.093814611	0.274036295	0.39366562
LOC129923096	2934.916996	2.931721244	0.754081124	3.887806167	0.000101154	0.000589477
LOC106070308	849.1734228	-0.469225616	0.172058418	-2.72712967	0.006388793	0.018818871
LOC106071247	131.4557669	1.911022442	0.678813598	2.815238894	0.004874099	0.015096839
LOC106066134	840.4753386	1.719069422	0.729441381	2.356693033	0.018438482	0.044915886
LOC106074529	98.36247902	0.084251462	0.465393542	0.181032727	0.856341888	0.90505162
LOC106060635	11828.94236	1.873249363	0.647907461	2.891229806	0.003837374	0.012352043
LOC106071931	1970.968471	-0.21748308	0.211338304	-1.029075546	0.303444176	0.425936842
LOC106062699	341.7150546	2.169050471	0.712896765	3.04258706	0.00234554	0.0082205
LOC106055685	1021.804043	0.800267516	0.192068854	4.166565785	3.09E-05	0.000213492
LOC129921763	11.84828782	-1.889036718	0.398981597	-4.734646245	2.19E-06	2.20E-05
LOC106068404	8.623505589	-1.301008484	1.238293201	-1.050646554	0.293420951	0.415388833
LOC106058104	32.07228955	1.575030054	0.358453304	4.393961604	1.11E-05	8.92E-05
LOC106073711	2661.557119	-0.059126236	0.154920191	-0.381656102	0.702716465	0.790479054
LOC129928310	38.31456545	0.582534114	0.292581895	1.991012172	0.046479549	0.094357272
LOC106069103	395.8414318	-0.016587452	0.255396905	-0.06494774	0.94821561	0.966154416
LOC129926034	11.36231065	0.136074879	1.286408333	0.105778916	NA	NA
LOC106057619	95.13406543	0.449178581	0.376480353	1.193099662	0.232830344	0.345505782
LOC106054640	2768.900887	-1.046748641	0.258093842	-4.055690114	5.00E-05	0.000323711
LOC129928631	67.78889917	-0.711731311	0.290241373	-2.452204877	0.01419838	0.036292508
LOC106059407	741.4467376	0.73950798	0.652607139	1.133159501	0.257147278	0.373758388
LOC106071023	1069.081012	0.614634442	0.546065355	1.125569379	0.260347836	0.377254576
LOC106058225	1061.158313	0.018187549	0.149272194	0.121841509	0.90302454	0.937029648
LOC106064286	9.209318871	-2.980133156	0.873135942	-3.413137647	0.000642195	0.002814875
LOC106052627	1338.387478	-0.186172666	0.267349389	-0.696364659	0.48620049	0.608071031
LOC106064562	464.3897577	-0.0369871	0.166056117	-0.22273856	0.823738988	0.881798169
LOC106079750	478.5524846	0.501062473	0.763243104	0.656491319	0.511508051	0.630508427
LOC106076951	84.9623895	-0.26324486	0.381991324	-0.689138322	0.490736226	0.611885243
LOC106057296	246.4805466	-1.0379896	0.25414561	-4.084231863	4.42E-05	0.000290962
LOC106069548	129.926254	1.193195659	0.512840651	2.326640167	0.019984425	0.047880128
LOC106078276	12.33037582	1.309866694	0.788734913	1.660718541	0.096769988	0.171839562
LOC106056168	654.6738794	-0.336363278	0.465847005	-0.722046669	0.470265785	0.592884779
LOC129927258	46.13725241	-1.003008939	0.381214894	-2.631085389	0.008511265	0.023797183
LOC106051715	1727.068719	-0.686170192	0.284599038	-2.411006719	0.015908555	0.039810608
LOC129923447	1642.971349	0.96861885	0.554012702	1.748369389	0.080400085	0.147586126
LOC106055898	408.8856276	1.356727586	0.304569991	4.454567515	8.41E-06	7.00E-05
LOC106069405	13.51778702	1.24276688	1.048781	1.184963191	0.236032001	0.349303817
LOC106055641	710.1392715	-0.060786861	0.122984686	-0.49426366	0.621119986	0.7240647
LOC106070468	2655.893709	0.831931041	0.637132558	1.305742472	0.191640149	0.295992222
LOC129922305	118.6918812	-0.493968058	0.234580657	-2.105749313	0.035226134	0.075222617
LOC106054720	1501.219503	0.496237122	0.190378679	2.606579285	0.009145165	0.025247828
LOC106057335	518.7383036	0.100825133	0.589022844	0.171173552	0.864087303	0.910786829
LOC106061369	674.8521055	0.208387729	0.121252527	1.71862587	0.085682518	0.155607495
LOC106066223	112.5458632	-0.727359865	0.697449942	-1.042884688	0.297001702	0.419450278
LOC106063212	775.752794	1.670988876	0.760416709	2.197464701	0.027987275	0.062555744
LOC106073187	556.4091608	3.205669875	0.652520324	4.912751002	8.98E-07	1.02E-05
LOC106053790	1977.270335	0.089752093	0.135968862	0.660092994	0.509194154	0.628709095
LOC106055578	4818.25003	0.241996448	0.186286738	1.299053548	0.193925553	0.298801982
LOC106063821	555.1004683	-1.047131495	0.270152753	-3.876071903	0.000106156	0.000612412
LOC106079933	383.3614431	0.475861772	0.52185018	0.911874308	0.361834888	0.487058816
LOC106065519	7199.631326	0.829320064	0.639756596	1.296305609	0.194870217	0.299876436
LOC106056283	635.4465678	-0.355382488	0.216041642	-1.64497217	0.09997555	0.176569265
LOC106068155	259.4578747	0.916530237	0.192125803	4.770469264	1.84E-06	1.89E-05
LOC129922868	29.35509875	-0.126553755	0.355381192	-0.356107071	0.721760382	0.80546628
LOC106080084	83.19473293	0.071333868	0.514670965	0.138600917	0.889765518	0.929013619
LOC106066715	14.51298356	-0.096599947	0.692316857	-0.13953141	0.889030237	0.928468005
LOC106071107	593.4650748	-0.792913734	0.699775221	-1.133097759	0.257173202	0.373769942
LOC106074737	1227.099225	-0.218947311	0.073030184	-2.998038618	0.002717232	0.009262868
LOC106056699	634.3285102	0.909218085	0.31589882	2.878193986	0.003999591	0.01279578
LOC106054468	1810.121293	0.191370772	0.111688512	1.713432906	0.086632927	0.157072111
LOC106069021	270.6771482	-0.19131558	0.216392693	-0.884112942	0.376635247	0.502518044
LOC106052697	556.8916012	0.080444617	0.244080374	0.329582489	0.741715455	0.820269489
LOC106057409	786.4035747	1.135944143	0.131155211	8.661067582	4.67E-18	6.14E-16
LOC106073640	64.93855321	-0.912860064	0.592871045	-1.539727859	0.123626703	0.208987542
LOC129923011	123.9474828	0.494937323	0.466118337	1.061827617	0.28831395	0.409749455
LOC106055559	778.1614404	0.382420683	0.14714436	2.598948974	0.009350967	0.02571192
LOC129923806	1792.885674	0.054851378	0.192307676	0.285227192	0.775470089	0.847209613
LOC106059881	3132.813209	-0.369182817	0.134983747	-2.735016803	0.006237709	0.018471067
LOC106051340	135.0525119	3.984203891	0.914409364	4.357133738	1.32E-05	0.000103375
LOC106058229	610.0616072	-0.344642861	0.126058892	-2.73398295	0.006257328	0.018509072
LOC106079525	100.366267	0.30538071	0.25645278	1.190787287	0.233737101	0.346517118
LOC106074140	108.1997255	0.650291702	0.176901421	3.676011755	0.000236909	0.001208013
LOC106051216	1505.525056	0.281627546	0.288935943	0.974705821	0.329706205	0.454405318
LOC106056977	667.2722464	-0.061230471	0.163128398	-0.375351389	0.707399152	0.794328244
LOC106072482	211.2197262	-0.858979305	0.223991892	-3.834867839	0.000125632	0.000706465
LOC106068599	24.25889431	0.377884483	0.465334578	0.812070498	0.41675118	0.541928008
LOC106079457	1280.792431	-0.01439601	0.387383568	-0.037162159	0.970355711	0.980827337
LOC106075544	3340.115465	0.156973662	0.118943863	1.319728976	0.186925522	0.290187978
LOC106067014	47.21387612	1.042889365	0.437901844	2.381559656	0.017239498	0.042502803
LOC106069432	318.9152266	0.576554197	0.173787079	3.317589545	0.000907978	0.003735994
LOC106060911	1961.704454	0.878260648	0.446529708	1.966858267	0.049199553	0.098824762
LOC106069773	141.1448156	-0.409037333	0.178875736	-2.286712226	0.022212626	0.052024935
LOC129922280	138.6491385	-0.565427933	0.288518332	-1.959764321	0.050023343	0.100166019
LOC106072138	6684.431784	1.263674486	0.185678494	6.805712718	1.01E-11	4.10E-10
LOC129927293	17.33684042	-1.526938831	0.613260663	-2.489869192	0.012779012	0.033293047
LOC106061650	181.5760787	0.358065752	0.658916907	0.54341564	0.58684366	0.695405117
LOC106070005	4411.498005	-0.406977516	0.336051633	-1.211056503	0.22587375	0.337080739
LOC106057896	470.3838253	-0.213295561	0.174892743	-1.219579255	0.222624415	0.333097163
LOC106065222	2109.95882	0.214968027	0.193419777	1.111406657	0.266393348	0.384529345
LOC129925254	57.80727327	0.953323847	0.412465707	2.311280261	0.02081738	0.049446941
LOC106062695	1300.016216	0.216073474	0.144464331	1.495687358	0.134735146	0.223881516
LOC106072094	375.7196415	1.732493097	0.713089699	2.42955844	0.015117228	0.038273593
LOC106053575	325.6473227	0.245163504	0.153881555	1.593196165	0.111116191	0.192079189
LOC129923329	784.2969801	-0.853939546	0.567970191	-1.503493599	0.132711806	0.221311413
LOC106069430	1193.687022	1.001869023	0.52122876	1.922129208	0.054589502	0.107776468
LOC106069518	5571.680089	0.334112977	0.127654992	2.617312264	0.008862522	0.02461699
LOC106050184	490.9769707	-2.320466808	0.411550858	-5.638347632	1.72E-08	3.24E-07
LOC106070280	1168.553635	-0.606028298	0.692011458	-0.875748936	0.381166535	0.506458354
LOC106067737	1844.715786	-0.092566791	0.161278893	-0.573954773	0.565998407	0.6788124
LOC106056875	12393.20885	0.12120148	0.077453345	1.564832102	0.117622283	0.200805231
LOC106058821	327.7463662	-0.400210489	0.119738122	-3.34238155	0.000830628	0.003487423
LOC106051774	260.7425691	0.338321508	0.17945688	1.885252369	0.059395773	0.11548943
LOC106071929	812.2279104	-0.201494927	0.237433768	-0.848636353	0.396083672	0.521295987
LOC106052398	1991.791566	8.677775809	0.882409238	9.834185133	8.02E-23	2.33E-20
LOC106059613	11.4306712	4.832064591	1.218580415	3.965322709	7.33E-05	0.000446076
LOC106064388	1633.241935	-0.782347383	0.255607113	-3.060741825	0.002207894	0.007826508
LOC129928322	145.7428742	1.371790367	0.663723016	2.066811506	0.038751919	0.081311593
LOC106072509	398.550393	-0.543714294	0.25230349	-2.155001085	0.031161749	0.068150518
LOC106058926	322.3083864	0.063945628	0.162428917	0.393683766	0.693814528	0.783656364
LOC106072866	1858.66684	0.146234975	0.258322813	0.566093926	0.571329932	0.683216682
LOC106072665	9768.09247	0.557028157	0.147501023	3.776435895	0.000159088	0.000861312
LOC106056607	11.18611867	-0.937839571	1.25714501	-0.746007472	0.455662901	0.579652344
LOC129924318	9.511956418	0.79031284	3.06922352	0.25749602	0.796795888	0.86226377
LOC106051672	593.5006131	-0.248607591	0.159563181	-1.558051111	0.119221133	0.202891609
LOC129922663	38.96495804	2.291075727	0.69916055	3.276895025	0.001049554	0.004218317
LOC106067669	125.7477662	1.460766013	0.567251445	2.575164906	0.01001923	0.027210016
LOC106076176	459.6973445	-0.054570863	0.280465172	-0.194572688	0.845727486	0.897235771
LOC106062345	775.0584042	0.721501088	0.235528632	3.063326448	0.002188911	0.007776461
LOC106079275	327.4927711	4.545991885	0.937584763	4.848619628	1.24E-06	1.35E-05
LOC106059552	575.1428003	0.138311434	0.174606209	0.792133534	0.428282819	0.553329638
LOC106055792	7.300580626	0.269334405	0.938805501	0.286890528	0.774196144	0.846294996
LOC106062465	345.3791023	0.228901416	0.231782438	0.987570146	0.323363213	0.447585385
LOC106063946	3611.392504	0.390039953	0.290996135	1.340361285	0.180127916	0.282286222
LOC129922038	169.3918284	0.654407817	0.398014786	1.644179665	0.100139096	0.176721388
LOC106078895	3344.130915	1.385891247	0.146884741	9.435229527	3.90E-21	8.35E-19
LOC106069274	518.3754246	-0.468691223	0.253382033	-1.849741349	0.064350838	0.12309516
LOC129925642	31.32793081	-0.514457757	0.603289908	-0.852753792	0.393795853	0.5191199
LOC106058110	19.03526655	-1.508707521	0.639403848	-2.359553398	0.018296947	0.044670833
LOC106070047	11.88384158	1.183118375	1.08536034	1.090069659	0.275682461	0.395600775
LOC129922536	49.46257028	0.488191698	0.303491197	1.608586025	0.107706892	0.187223832
LOC129923279	26.43898356	0.136207321	0.412075002	0.33054012	0.740991883	0.819607949
LOC106054935	1452.170568	0.933160656	0.307833231	3.031383753	0.002434356	0.008475649
LOC106065558	5056.936715	-1.141649504	0.202155646	-5.64737877	1.63E-08	3.11E-07
LOC106067546	1761.184813	-0.330319751	0.127736084	-2.585954887	0.009710964	0.026514226
LOC106075021	477.3161053	-2.542062985	0.757921477	-3.353992547	NA	NA
LOC106066882	740.6843375	0.770066365	0.260465171	2.956504168	0.00311148	0.010381057
LOC129923578	13.60101347	-0.434147096	0.360425504	-1.204540441	0.228380761	0.340077902
LOC106052265	356.8320819	0.223749709	0.193564634	1.155943129	0.24770442	0.363055827
LOC106072856	160.1790434	-0.527799854	0.170077922	-3.103282597	0.001913868	0.006965835
LOC106053274	338.8979851	-0.184749639	0.222597011	-0.829973583	0.40655372	0.531804626
LOC106050771	99.44572384	2.952477049	0.471318415	6.264293856	3.75E-10	1.07E-08
LOC106055486	1475.233996	-0.693578769	0.251680162	-2.755794352	0.00585498	0.017505524
LOC129926182	22.18165111	0.009258657	1.299643275	0.007123999	0.99431592	0.996095966
LOC106066687	406.3733966	0.969631561	0.189421654	5.118905577	3.07E-07	4.04E-06
LOC106078913	3891.274648	-1.017406816	0.201404025	-5.051571422	4.38E-07	5.45E-06
LOC106079443	11154.01248	-0.364271722	0.507357814	-0.717977947	0.472770884	0.595300703
LOC129922784	92.54852322	-0.988216454	0.28894375	-3.420099774	0.000625982	0.002758367
LOC106074838	657.7432653	-0.175802033	0.168654579	-1.042379243	0.297235886	0.419726689
LOC106078334	1112.996264	0.240093807	0.095163394	2.522963882	0.011637035	0.030783837
LOC106059553	4007.078235	1.716405608	0.503396022	3.409652702	0.000650457	0.002845372
LOC129925308	269.753671	-0.390313373	0.287077169	-1.359611335	0.173952949	0.27458044
LOC106080152	791.6462594	-0.148421304	0.472800753	-0.313919349	0.753582295	0.829944489
LOC129926533	113.2047047	-1.395080574	0.238697731	-5.844548962	5.08E-09	1.10E-07
LOC129922897	313.9158189	0.349361266	0.936346254	0.373111191	0.70906569	0.795530003
LOC106066173	981.8603367	0.080479776	1.010868455	0.07961449	NA	NA
LOC106066073	124.831535	9.396856581	2.244587144	4.186452108	2.83E-05	0.000198453
LOC129924745	100.1665627	-0.442229812	0.225411206	-1.961880339	0.049776417	0.099772275
LOC106058648	102.6853817	0.681040675	0.211766268	3.216001687	0.001299901	0.005050567
LOC106062713	903.6627156	0.391237902	0.135576151	2.885742798	0.003904911	0.012546916
LOC106056278	342.9301083	0.255640238	0.181018418	1.4122333	0.157881278	0.254342461
LOC106062245	1146.186767	-0.892135094	0.311422942	-2.864705749	0.004173969	0.013255631
LOC106060545	235.8521666	-0.482116711	0.339866218	-1.418548492	0.156030692	0.251920827
LOC129922385	178.8762841	-1.064281372	0.408727361	-2.603890696	0.009217215	0.025422282
LOC106069697	65.57931855	-0.373416459	0.328771488	-1.135793318	0.256043074	0.37250077
LOC129925217	79.21142911	-0.880984061	0.218651394	-4.029171943	5.60E-05	0.000356143
LOC129923506	68.8763044	-0.029468468	0.287767097	-0.102403881	0.918436103	0.947540072
LOC106065883	165.9436895	1.590908631	0.259434941	6.132206502	8.67E-10	2.25E-08
LOC106058643	4395.845538	-2.224141402	0.296860536	-7.492209754	6.77E-14	4.52E-12
LOC106055744	721.3534587	-1.936341056	0.71427696	-2.710910704	0.006709869	0.019584886
LOC106069490	566.9106664	-0.125121956	0.411329046	-0.304189449	0.760983563	0.835860148
LOC106072128	131.3466302	-0.086763996	0.249588226	-0.347628562	0.728119154	0.810462617
LOC106056999	5536.025783	-0.013262443	0.074350753	-0.178376712	0.858427137	0.9065283
LOC106054205	1492.664403	-0.926191576	0.542639338	-1.706827191	0.087854177	0.158811361
LOC106073334	112.5306753	1.207153458	0.29215472	4.131897845	3.60E-05	0.000243619
LOC106062154	1144.675859	2.645617798	0.615187672	4.300505221	1.70E-05	0.000128641
LOC106051577	44912.99247	11.98395608	0.851072454	14.08100571	4.97E-45	7.23E-42
LOC106060461	257.8527978	-0.126004689	0.218693346	-0.576170655	0.564499838	0.67738739
LOC106064027	442.9530553	-0.682514155	0.117796974	-5.79398717	6.87E-09	1.44E-07
LOC129926532	20.20627977	0.352676951	0.758839798	0.464758111	0.642104688	0.740887004
LOC106053170	481.3946975	0.507994303	0.365866211	1.388470121	0.164993937	0.263295385
LOC106055369	530.0973449	-1.075217117	0.275278003	-3.905931841	9.39E-05	0.000553939
LOC106064661	98.20332042	1.692832454	0.399959751	4.232507017	2.31E-05	0.000166729
LOC106069995	5092.295025	0.590819704	0.210348685	2.808763478	0.004973217	0.015345043
LOC106077797	2027.139034	-0.15743313	0.204277692	-0.77068195	0.440895473	0.565525625
LOC129928022	12.95977962	-1.060988681	0.52362305	-2.026245179	0.042739666	0.088111701
LOC106050441	8569.459568	0.017449674	0.246977994	0.070652749	0.943674128	0.963013459
LOC106060877	911.0060264	1.270793207	0.274141812	4.635532241	3.56E-06	3.35E-05
LOC106056292	581.433439	-0.214588394	0.217198321	-0.987983667	0.323160648	0.447503678
LOC106072720	119.96903	2.038018804	0.673195855	3.027378717	0.002466847	0.008560417
LOC106060639	1625.500407	-0.441147942	0.415929248	-1.060632172	0.288857096	0.410177452
LOC106077959	5004.441508	0.356343454	0.101658078	3.505313694	0.00045607	0.002111874
LOC106072619	573.416643	-0.309925667	0.167893103	-1.845970208	0.064896531	0.123943459
LOC129925695	139.7157013	0.076226368	0.343739912	0.221755942	0.824503879	0.882273726
LOC106055718	1109.132673	-0.186462057	0.448545047	-0.415704193	0.677626473	0.770599217
LOC129922936	3128.597826	-0.616339818	0.836017699	-0.737232977	0.460980682	0.584319806
LOC106061294	898.6379641	-0.166124534	0.217479347	-0.763863496	0.444948593	0.569500797
LOC106070513	557.1896533	1.400580227	0.328279848	4.266421573	1.99E-05	0.00014614
LOC106058160	1445.686115	-0.408539115	0.22168481	-1.842882764	0.065346129	0.124671206
LOC106062800	1246.961949	-0.925684393	0.240791044	-3.844347275	0.000120874	0.000684393
LOC129923611	84.97850464	-0.403599189	0.528933431	-0.763043447	0.445437485	0.569925994
LOC106063400	186.7206032	1.196080005	0.343125224	3.485841093	0.000490592	0.002242708
LOC106067160	142.3044586	1.102777479	0.649865157	1.696932765	0.089709373	0.161456156
LOC106052464	23.85321536	0.350327411	0.473146293	0.740420914	0.459044633	0.582715257
LOC106053313	4212.561904	0.083343212	0.335395939	0.248492013	0.803753749	0.867513443
LOC106080046	556.231058	-0.331012997	0.326469427	-1.013917292	0.31062222	0.433968332
LOC129923918	58.3021933	-0.837573906	0.42641091	-1.964241266	0.049502119	0.099350216
LOC106062754	925.2462201	-1.077869296	0.234528816	-4.595892798	4.31E-06	3.95E-05
LOC106064026	576.6743115	-0.472778969	0.202307319	-2.336934576	0.019442586	0.046859746
LOC106054800	539.3628419	-1.13182987	0.646024462	-1.751992281	0.079775135	0.14662393
LOC129921987	39.91046974	-3.026514013	0.481149662	-6.290171754	3.17E-10	9.20E-09
LOC106073001	1735.857909	0.61514829	0.201197405	3.057436497	0.002232389	0.007897498
LOC106056227	2273.777676	0.207378215	0.32039029	0.647267479	0.517458846	0.635689381
LOC129926059	539.7593534	-1.376521337	0.483820327	-2.845108524	0.004439629	0.013941075
LOC106077519	368.407606	0.422214824	0.241790581	1.746200463	0.080776124	0.14813934
LOC106069997	1193.945426	-0.439601921	0.128093831	-3.431874263	0.000599425	0.002655676
LOC106065185	121.6324115	0.548394613	0.834315266	0.657299028	0.510988662	0.630366658
LOC106076080	686.9333112	0.175656965	0.279997981	0.627350826	0.530429293	0.647323654
LOC129928788	362.5434095	0.730605805	0.331468412	2.20414911	0.027513859	0.061706142
LOC106056599	621.3352357	0.691862543	0.164092518	4.216295476	2.48E-05	0.000177301
LOC106071423	7.296543522	3.207800064	1.316710373	2.436222977	0.014841533	0.037681129
LOC106059637	280.3165156	5.06E-06	0.33136882	1.53E-05	0.999987811	0.999998542
LOC106062568	165.4697687	0.118229473	0.283723764	0.416706276	0.676893263	0.769963441
LOC106064969	8606.296711	0.37416436	0.28801313	1.299122582	0.193901865	0.298786577
LOC129927011	146.0763129	0.83506927	0.436820078	1.911700749	0.055914588	0.110001318
LOC106054453	720.9386027	0.431351995	0.223784881	1.927529654	0.053913656	0.106644759
LOC129929006	29.50482507	-1.249465872	0.343363988	-3.638896081	0.000273809	0.001369925
LOC106068209	2418.395909	0.926344225	0.523754236	1.768662018	0.076950294	0.14241547
LOC106060108	1447.721988	-0.55918118	0.283560944	-1.971996471	0.048610009	0.097865761
LOC106052906	4388.333979	0.537028708	0.112942544	4.754884123	1.99E-06	2.02E-05
LOC106065960	585.5039022	0.304420603	0.159427883	1.909456472	0.056203232	0.110437084
LOC106072931	880.2826361	-0.026281231	0.315621456	-0.0832682	0.933638285	0.957395335
LOC106062808	1624.630803	10.64709894	1.171203945	9.090730093	9.84E-20	1.68E-17
LOC106051553	1691.636491	-0.465593635	0.266598433	-1.746422998	0.080737477	0.148089495
LOC106050973	856.3556928	0.884697601	0.181873904	4.864346018	1.15E-06	1.26E-05
LOC106051777	329.6404946	1.694622087	0.693134668	2.444867017	0.014490556	0.03691396
LOC106055191	1280.183931	0.150475787	0.236124223	0.637273827	0.523946496	0.64163069
LOC106075433	109.318637	-0.079868203	0.251763931	-0.317234494	0.751065678	0.827841281
LOC129922081	608.374724	-1.637003571	0.416208884	-3.933129816	8.38E-05	0.000502575
LOC106069653	251.2702436	2.284434303	0.609011285	3.751054143	0.000176093	0.000938702
LOC106066422	1497.021821	0.195621655	0.181241169	1.079344478	0.280434192	0.400903695
LOC106053341	1765.050856	0.04485014	0.129837681	0.345432386	0.729769333	0.811540684
LOC106052529	62.73198722	4.768627502	0.755047421	6.315666232	2.69E-10	7.99E-09
LOC106052146	4391.296248	-0.304642034	0.145814622	-2.089242005	0.036685944	0.077769212
LOC106066237	204.5635931	-1.334689013	0.273481459	-4.880363801	1.06E-06	1.17E-05
LOC106068638	665.3390553	2.875166366	0.800997043	3.589484369	0.000331333	0.001612264
LOC106066887	1477.834187	0.45157615	0.204060698	2.212950137	0.026901084	0.060624664
LOC129926542	421.3092406	1.713696291	0.67238055	2.548699976	0.010812528	0.028904042
LOC106057119	237.5443311	1.270676385	0.468562099	2.711863351	0.006690617	0.019536529
LOC106075102	4482.640168	-1.630253273	0.348183478	-4.682167238	2.84E-06	2.75E-05
LOC106070789	6632.863928	0.432822645	0.142132777	3.04519939	0.002325261	0.008158601
LOC106060724	323.0618596	-1.041741184	0.241849041	-4.307402588	1.65E-05	0.000125128
LOC106056095	202.3656463	0.650503161	0.491572408	1.32331097	0.185731985	0.288869359
LOC106079779	3087.586084	-0.11856072	0.248549461	-0.477010568	0.633354597	0.734342454
LOC106055773	3185.950456	0.313033567	0.160581486	1.949375199	0.051250634	0.102250121
LOC129922774	71.96724726	-0.607239736	0.233849515	-2.596711542	0.009412093	0.025847429
LOC106066576	19.33605261	-1.172658621	0.899045299	-1.304337638	0.192118488	0.296541048
LOC106076741	4453.077688	-0.656578149	0.233122484	-2.816451417	0.004855739	0.01505279
LOC106056551	1460.032331	-0.808365061	0.180157933	-4.486980095	7.22E-06	6.15E-05
LOC106052530	572.6621356	-0.100230517	0.141087939	-0.710411665	0.477448892	0.599875913
LOC106078515	585.191486	-0.097841911	0.207930207	-0.470551691	0.637960912	0.737707557
LOC106060081	628.4429426	0.239258265	0.148042523	1.616145552	0.106062848	0.18497008
LOC106078927	8782.922514	-1.09078343	0.158134358	-6.897826909	5.28E-12	2.26E-10
LOC129923100	356.9527062	-0.996628124	0.266648905	-3.737604408	0.000185782	0.000983147
LOC129928656	48.58711694	0.042091178	0.561306851	0.074987822	0.940224402	0.960851762
LOC129928723	100.8744107	-1.018761931	0.242971684	-4.19292452	2.75E-05	0.000193494
LOC106068186	38.71478832	0.452186019	0.478732629	0.944548151	0.344889608	0.47001816
LOC106060800	55.96670589	-1.270417436	0.351384638	-3.615460942	0.000299814	0.001479009
LOC106070853	221.0884365	-0.737865808	0.285295137	-2.586324521	0.009700555	0.026499551
LOC106051946	363.4138215	0.311485751	0.195793951	1.590885465	0.111635354	0.192778127
LOC106067193	16.48334245	0.136192373	1.002618858	0.135836636	0.891950428	0.930449125
LOC129925131	95.40195261	-0.423455578	0.217627677	-1.945779987	0.051681174	0.103013054
LOC106051160	10.83708228	-1.003203123	0.718479428	-1.396286496	0.162628239	0.260396088
LOC129926390	6.880870033	0.178325964	0.621521197	0.286918555	0.774174683	0.846294996
LOC106055322	1222.804194	0.643351468	0.258944861	2.484511435	0.012972934	0.033696895
LOC106078343	110.4416657	0.833926397	0.622489619	1.339663139	0.180354887	0.282499465
LOC106056454	321.822116	0.054033534	0.526528194	0.102622299	0.918262744	0.947480787
LOC106078061	28.87075832	-1.417523176	0.341134206	-4.155324068	3.25E-05	0.000222645
LOC106067018	611.5581016	1.457067765	0.197118165	7.391849289	1.45E-13	8.71E-12
LOC129927256	17.58282452	-1.990623211	0.583983086	-3.408700111	0.000652732	0.002850184
LOC129921994	228.5192941	2.112184674	0.684501585	3.08572649	0.002030555	0.007305446
LOC106052318	1023.387053	0.368954894	0.400673512	0.920836748	0.357135666	0.482309949
LOC106053444	1168.981025	0.355273891	0.211983954	1.67594709	0.093748557	0.167400467
LOC106056026	834.2064946	0.520204485	0.191365411	2.718383026	0.006560185	0.01925356
LOC106055346	2514.690837	-0.053208747	0.271648269	-0.195873683	0.844709036	0.896335392
LOC106058326	10911.7793	0.045009277	0.128647317	0.349865651	0.726439527	0.809115863
LOC106051843	22216.43112	-0.658933862	0.118282996	-5.570824904	2.54E-08	4.58E-07
LOC129927240	118.5928213	0.882175359	0.354149921	2.490965852	0.012739636	0.033217422
LOC106067597	4275.350919	0.062310633	0.087920646	0.708714456	0.478501692	0.600921909
LOC129922065	148.9485446	1.917597201	0.622133722	3.082291047	0.002054139	0.007373277
LOC129928217	77.55851121	-0.539543774	0.351689161	-1.534149566	0.124992862	0.210743867
LOC106054279	17.48585949	0.339951192	0.584623296	0.581487591	0.560911879	0.674379729
LOC106075324	2178.635296	1.151762504	0.584778149	1.969571717	0.048887476	0.098315543
LOC106053670	4082.229126	0.290147397	0.196432811	1.477082146	0.139653619	0.230456057
LOC106056172	2820.508621	1.245217883	0.269099639	4.627348771	3.70E-06	3.47E-05
LOC106062745	1616.071034	0.383634175	0.817508519	0.469272388	0.638874949	0.738574367
LOC106079304	1589.460604	-1.290845903	0.235018106	-5.492538116	3.96E-08	6.71E-07
LOC106074484	99.93524742	0.769485194	0.51202531	1.502826479	0.132883796	0.221547438
LOC106070140	382.9818715	0.152023256	0.174705043	0.870170968	0.384206979	0.509505566
LOC106065040	1444.731169	0.160357752	0.081928921	1.957278947	0.050314681	0.100666264
LOC106051681	1662.241706	-0.046245289	0.083368517	-0.554709261	0.579093541	0.689666436
LOC129928777	16.62282184	-0.899496828	0.931681837	-0.965454935	0.334316997	0.458934089
LOC106056372	214.8599163	0.327741347	0.524586327	0.624761512	0.532127595	0.648830738
LOC106061261	29.60331531	0.444608039	0.58879113	0.755120137	0.450176901	0.574575162
LOC106054540	2513.210754	-1.34237999	0.862737646	-1.555953883	0.119719059	0.203627834
LOC106052288	727.4575701	0.773138134	0.134990624	5.727346935	1.02E-08	2.04E-07
LOC106075891	196.4504115	-0.345057162	0.355020129	-0.971936894	0.331081944	0.455797147
LOC106078280	788.3034637	0.492557892	0.136508782	3.608250583	0.000308269	0.001514897
LOC106078759	394.5018109	-0.322684623	0.126015042	-2.560683369	0.010446652	0.028150108
LOC106061756	962.6375697	-0.544395054	0.144123755	-3.777274974	0.000158554	0.000858842
LOC106061575	159.0834642	-0.408078844	0.229061595	-1.781524503	0.074826806	0.139181812
LOC106056818	354.943855	-0.248054351	0.316144656	-0.784622945	0.432674673	0.557452746
LOC129921735	2817.349041	-0.600459689	0.122218948	-4.912983614	8.97E-07	1.02E-05
LOC106055263	4262.547316	0.724908744	1.835972684	0.394836345	0.69296367	0.783052119
LOC106055387	35.17783613	-0.712082222	0.520078312	-1.369182691	0.170942175	0.270532417
LOC106060137	781.2476149	0.545772092	2.939627397	0.185660296	0.852711166	0.90248928
LOC106072441	414.9393414	1.204168026	0.246674223	4.88161272	1.05E-06	1.17E-05
LOC129928203	269.2642234	-0.119647048	0.135730837	-0.881502321	0.378045998	0.503722808
LOC106076609	206.1199736	1.661776807	0.684648074	2.427198541	0.015215926	0.038447653
LOC129921715	14.64916098	-0.188799932	1.446847104	-0.13049059	0.896178299	0.933270145
LOC129923595	15.85101748	-1.671520792	0.597787915	-2.796176955	0.005171108	0.015825867
LOC106079060	360.6968957	0.538119092	0.290375148	1.85318577	0.063855737	0.12234283
LOC106063195	469.5754258	-0.877591237	0.51306915	-1.7104736	0.087178331	0.157877346
LOC106052783	822.0051965	0.420918751	0.197119448	2.135348665	0.032732541	0.070889646
LOC106051057	257.5040312	1.975021991	0.473840172	4.168118513	3.07E-05	0.000212244
LOC106073053	121.054985	-0.1354879	0.510688558	-0.265304358	0.790775007	0.858229523
LOC106073737	564.2822086	0.267777651	0.104735845	2.556695375	0.010567171	0.028397727
LOC106056971	101.3742029	1.778983137	0.25479468	6.982026221	2.91E-12	1.33E-10
LOC106060490	246.9872616	-0.095174106	0.183535846	-0.518558676	0.604068532	0.710169698
LOC129923572	7.739069332	-0.846895275	0.673436693	-1.257572216	0.208546507	0.316503405
LOC106072200	604.6694885	0.633392006	0.189392243	3.344339741	0.000824787	0.003468642
LOC106063416	1382.29059	0.420456243	0.40986067	1.025851648	0.304961517	0.427711443
LOC106074776	934.0633607	0.188529814	0.180141996	1.046562262	0.295301515	0.417643721
LOC106060940	664.5085812	0.171307274	0.184152369	0.930247462	0.352242973	0.477386241
LOC129923698	12.68451374	0.10419557	0.356816997	0.292014031	0.770275896	0.84364655
LOC106077907	952.8217486	0.037458114	0.5414963	0.069175198	0.944850165	0.963615589
LOC106075055	517.2389087	2.613459086	0.350429768	7.457868389	8.79E-14	5.68E-12
LOC106078867	1254.524231	0.750863461	0.250125782	3.001943485	0.00268262	0.009160894
LOC129922445	14.94819012	-0.365709268	0.766689516	-0.476997872	0.633363637	0.734342454
LOC106079609	3333.157042	0.964143246	0.172384262	5.592988798	2.23E-08	4.08E-07
LOC106069384	425.8739359	0.133823423	0.29050003	0.46066578	0.64503841	0.743533421
LOC106058320	23839.32958	0.175798859	0.165550722	1.061903307	0.288279583	0.409730617
LOC106076090	783.9684644	0.031740174	0.113422524	0.279840133	0.779600159	0.850147098
LOC129922058	83.92726349	-1.334098926	0.275389277	-4.844411311	1.27E-06	1.38E-05
LOC106077011	166.9421649	-1.629938624	0.313079126	-5.20615554	1.93E-07	2.70E-06
LOC129922643	417.2801587	1.445441696	0.416125626	3.473570491	0.000513582	0.002330718
LOC106066486	16707.69818	-0.684211267	0.199438806	-3.430682723	0.000602064	0.002665307
LOC106060409	8.779306121	0.062020273	1.055295627	0.05877052	0.953134889	0.969266613
LOC106060326	386.5412464	-0.46321022	0.197795054	-2.341869582	0.019187418	0.046339379
LOC106077010	920.9969661	0.535119711	0.138267017	3.870190615	0.00010875	0.000625558
LOC106070451	734.2279485	-0.80641052	0.164748072	-4.894810048	9.84E-07	1.11E-05
LOC106071277	1911.364477	0.346238022	0.278954609	1.24119843	0.214532455	0.32371958
LOC106069459	3114.960827	-0.65221724	0.09035227	-7.218603835	5.25E-13	2.85E-11
LOC106064988	2924.481584	0.053144719	0.114072051	0.465887289	0.64129618	0.740357928
LOC129925030	53.84849213	-0.315672456	0.255713024	-1.234479385	0.217024324	0.326711654
LOC106070936	443.4100532	0.313118188	0.191396438	1.635966636	0.10184657	0.179119957
LOC129926787	128.6068078	0.519156111	0.29416757	1.764831217	0.077592136	0.143323808
LOC129924074	67.32693866	0.077328692	0.621571192	0.124408423	0.900991905	0.93607766
LOC106055763	1402.037285	0.680817263	0.178208373	3.820343866	0.000133266	0.000744024
LOC106074973	7608.979077	-0.470847656	0.201596175	-2.335598165	0.019512194	0.046991186
LOC106064855	1290.027089	0.297939663	0.441698913	0.674531121	0.499973707	0.620602103
LOC106058237	261.4999445	0.450953738	0.17387189	2.593597724	0.009497754	0.026033714
LOC106062039	548.7265137	0.880767975	0.480947007	1.831320214	0.067052762	0.127326154
LOC106079043	428.0772538	1.030851402	0.227704581	4.527143892	5.98E-06	5.24E-05
LOC106071511	806.9317764	-0.080385798	0.135289277	-0.594177155	0.552393631	0.666672488
LOC106062666	1048.238596	1.149695787	0.206470177	5.568338273	2.57E-08	4.63E-07
LOC106069506	347.5566133	-0.376891044	0.135629405	-2.778829886	0.005455509	0.016508739
LOC106054241	447.7653754	-0.464231007	0.202407519	-2.293546251	0.021816576	0.051298518
LOC106051987	6845.663588	0.79876042	0.163477548	4.886055801	1.03E-06	1.15E-05
LOC106070824	2310.303147	-0.209523477	0.207188556	-1.011269548	0.311887437	0.435401485
LOC106057213	1021.449787	0.415773047	0.185493836	2.241438616	0.024997677	0.05720945
LOC106053559	105.1254359	2.094139309	0.632447617	3.311166417	0.000929079	0.003809173
LOC106072143	604.3903276	0.351735772	0.426618812	0.824473188	0.409670744	0.534760113
LOC106063773	298.4768491	0.164472129	0.474584218	0.346560469	0.728921548	0.810837088
LOC106063789	2873.443205	4.0003524	0.642630388	6.224966129	4.82E-10	1.33E-08
LOC106056427	7.375373751	3.30337462	1.273730797	2.593463727	0.009501456	0.026039037
LOC106069347	1381.744299	-0.302171479	0.130514053	-2.315240948	0.020599749	0.04902071
LOC106055237	655.842239	1.08109315	0.201530055	5.364426408	8.12E-08	1.25E-06
LOC106078700	370.441734	1.641860232	0.473699273	3.466039165	0.000528186	0.002387065
LOC106050718	17.29449739	0.244205551	0.776110132	0.314653218	0.753024968	0.829456261
LOC106059672	152.5055722	0.325718139	0.518455989	0.628246459	0.5298425	0.646860747
LOC106054328	258.1550184	0.933024798	0.26766976	3.485731067	0.000490794	0.002243161
LOC106050841	108.4946979	0.917774172	0.40313667	2.276583205	0.022811127	0.053118868
LOC129922836	26.03309229	-0.524402504	0.40693372	-1.288668099	0.197513498	0.303089198
LOC106067305	114.5124155	-1.053532362	0.467555619	-2.253277082	0.024241684	0.055783478
LOC106076612	2266.185595	-1.05537172	0.323955038	-3.257772204	0.001122905	0.004467058
LOC106072193	572.5225416	0.057718738	0.308320934	0.187203436	0.851501131	0.901527913
LOC106072413	312.5566637	-0.294455778	0.269327489	-1.093300125	0.274262048	0.393938064
LOC106078143	1081.157428	0.424900121	0.240321375	1.768049645	0.077052604	0.142568549
LOC106070646	743.5101527	-1.45759587	0.250208826	-5.825517408	5.69E-09	1.22E-07
LOC106071503	2127.739678	0.984773954	0.465724095	2.114500763	0.03447252	0.073975248
LOC106050445	769.7471688	2.391429584	0.70529417	3.390683896	0.000697185	0.00301782
LOC106068342	117.5763932	-0.977876555	0.263624361	-3.70935581	0.000207787	0.001083572
LOC106068671	10949.02869	-0.497991397	0.115260769	-4.320562844	1.56E-05	0.00011905
LOC106050212	357.2091125	1.279565964	0.617142801	2.073370964	0.038137769	0.08027765
LOC129922094	18.39769939	-0.856607459	0.310976387	-2.754573962	0.005876861	0.017557372
LOC129921998	9.369787027	-0.588275196	0.692508362	-0.84948461	0.39561169	0.520894693
LOC106069086	380.4683647	-0.295076215	0.372601197	-0.791935767	0.428398131	0.553445853
LOC106052068	263.6039522	-0.244374076	0.167749322	-1.456781301	0.145176759	0.23755999
LOC106079409	132.3784513	0.089418624	0.30634421	0.291889388	0.770371197	0.843708587
LOC106079188	610.7159764	0.386924308	0.326012296	1.186839613	0.23529089	0.348489202
LOC106076144	2052.133027	0.312553563	0.382836266	0.816415766	0.414262382	0.539559694
LOC106069866	12825.00437	-0.439244176	0.493840485	-0.889445457	0.373763724	0.499603082
LOC106078496	706.1135581	0.464022827	0.110336158	4.205537306	2.60E-05	0.000184736
LOC106076801	552.2986862	1.13107936	0.203614741	5.554997423	2.78E-08	4.95E-07
LOC106067183	606.6042282	2.711888657	1.355242469	2.00103577	0.045388535	0.092402928
LOC106065454	2710.088513	0.000395057	0.120032911	0.00329124	0.997373975	0.998175419
LOC106078477	1079.990606	0.789043552	0.283876605	2.77953004	0.005443762	0.016477761
LOC106072262	684.4664669	-0.302595273	0.16104569	-1.878940527	0.060252614	0.116812033
LOC129922172	113.4426263	-0.700337396	0.267615071	-2.616957982	0.008871726	0.02463601
LOC106080090	78.98772853	1.23592035	0.361637046	3.417571185	0.000631826	0.002777793
LOC129926040	17.35107707	-0.169235723	0.685768636	-0.246782536	0.805076527	0.868313346
LOC129922826	347.6503932	-0.249516417	0.50465679	-0.494427939	NA	NA
LOC106055717	666.197535	-1.155762414	0.275928802	-4.188625486	2.81E-05	0.000196689
LOC106073421	56.15935412	-0.644186048	0.429265583	-1.500670153	0.133440896	0.222221604
LOC106062480	246.1075294	-1.484147171	0.747911168	-1.984389636	0.04721242	0.095572198
LOC106069132	357.5097876	1.223869459	0.45736397	2.675920139	0.00745244	0.021324512
LOC106073033	3027.692449	-0.291460666	0.23562761	-1.236954643	0.216103922	0.32554947
LOC106051566	834.6815128	-0.467593037	0.152264261	-3.07093098	0.002133925	0.007623305
LOC106078288	912.101048	0.253295321	0.189046185	1.339859468	0.180291037	0.282434701
LOC106078445	1388.952242	0.293638853	0.113538052	2.586259383	0.009702389	0.026501243
LOC129927172	133.6088921	-1.349044259	0.946236339	-1.425694833	0.153956449	0.249266866
LOC106069852	98.79807769	-0.107278554	0.459331529	-0.233553647	0.815331517	0.87546347
LOC106071319	558.3840527	-1.192739347	0.268875775	-4.436023835	9.16E-06	7.55E-05
LOC106052608	30606.05007	-0.516007275	0.11542647	-4.470441433	7.81E-06	6.58E-05
LOC129922884	379.3791419	1.263146956	0.31778494	3.974848391	7.04E-05	0.000432574
LOC129924590	19.32887476	-0.543838065	0.35164871	-1.546537925	0.121974708	0.206723308
LOC106062522	1610.912816	0.236951029	0.219307623	1.080450492	0.279941622	0.400356878
LOC106058128	1042.332174	-0.119534432	0.101842382	-1.173719923	0.240507227	0.354554832
LOC106071027	413.200868	0.168374727	0.150001176	1.122489379	0.261654421	0.378846021
LOC106080050	54.61518566	2.052753011	0.662435937	3.098794762	0.001943096	0.007047718
LOC106071857	603.1855683	0.149444793	0.11280695	1.324783559	0.185242949	0.28829367
LOC106060577	151.7191088	9.311341351	0.997970234	9.330279632	1.06E-20	2.04E-18
LOC106070584	2633.371891	-0.463504108	0.076766921	-6.037810331	1.56E-09	3.82E-08
LOC129922293	1111.827277	-0.637933079	0.14783653	-4.315124818	1.60E-05	0.00012155
LOC106056014	620.4996475	1.068675161	0.293742792	3.638132376	0.000274622	0.001373048
LOC129925137	15.70157589	-0.445176623	0.634113978	-0.702045118	0.482651027	0.60472489
LOC106055937	54.55684743	-0.793359335	0.377633341	-2.100872057	0.035652199	0.075968911
LOC106071808	2887.160728	0.112397913	0.267798465	0.41971082	0.67469672	0.768466219
LOC106052962	11.20066382	-0.551614172	0.798547341	-0.690772036	0.489708812	0.611144315
LOC106076968	77.63711448	2.001427972	0.325724964	6.144533552	8.02E-10	2.10E-08
LOC106061020	421.7599063	1.587277845	0.642863902	2.469072909	0.013546362	0.034932742
LOC106076573	899.7495559	-0.189224054	0.417715266	-0.452997698	0.650550399	0.747668667
LOC106071962	300.6740682	0.200226463	0.444795016	0.450154466	0.652599066	0.749292028
LOC106064384	15261.00521	-0.063431208	0.18560435	-0.341754967	0.732535303	0.813580175
LOC106062313	13315.29407	-0.846663292	0.180395249	-4.693379102	2.69E-06	2.63E-05
LOC106072920	9267.754292	-0.169367148	0.076252247	-2.221143058	0.026341273	0.059615467
LOC106070637	7.562452545	0.785928353	0.716022428	1.097630915	0.272365688	0.391678226
LOC106057125	2879.210596	-1.463449929	0.226324391	-6.466160896	1.01E-10	3.32E-09
LOC106078341	230.3001067	1.276477881	0.584039699	2.185601225	0.028844793	0.064104762
LOC129927106	322.8531978	-0.817271759	0.524405415	-1.558473151	0.119121128	0.202784672
LOC106063861	578.3453004	0.411261735	0.342791989	1.199741384	0.230239795	0.342332286
LOC106050764	710.2858425	-0.431552896	0.301964971	-1.429148867	0.152961451	0.248084921
LOC129927915	93.90920645	-0.93500525	0.280137325	-3.337667522	0.000844848	0.003531499
LOC106074960	459.37016	-0.653907799	0.236235884	-2.768029086	0.005639642	0.016956315
LOC106074869	3306.692808	0.696810817	0.133006647	5.23891725	1.62E-07	2.32E-06
LOC106069303	421.975246	0.034143878	0.27327046	0.124945368	0.900566802	0.935855222
LOC106051354	3475.330989	0.314697828	0.151632561	2.075397431	0.037949716	0.079943495
LOC106051017	393.2672145	-0.098888767	0.189180928	-0.522720594	0.601168705	0.707844932
LOC106079772	1564.44123	-0.862644552	0.317965034	-2.71301703	0.006667368	0.019486894
LOC129928168	203.514664	0.035094788	0.373442102	0.093976516	0.925127811	0.951864097
LOC106054928	267.1483453	4.775175542	0.968753169	4.92919734	8.26E-07	9.45E-06
LOC106060757	2654.365733	-0.583488967	0.22915085	-2.546309421	0.010886864	0.029088506
LOC106061139	2166.857432	-0.295168261	0.157583014	-1.873096934	0.061055001	0.118084397
LOC129927649	100.7404003	-0.247379703	0.257960906	-0.958981368	0.337568131	0.462234088
LOC106079591	1760.511728	0.561745446	0.151327736	3.712111609	0.000205537	0.001073892
LOC106060276	795.3585994	-0.756544657	0.164439275	-4.600754018	4.21E-06	3.87E-05
LOC129927601	119.9868796	-0.600440922	0.305511118	-1.965365207	0.049371983	0.099125498
LOC106056905	36.11651379	1.226373799	0.376531856	3.257025349	0.001125864	0.00447638
LOC129923697	35.27841362	-1.15850264	0.3572051	-3.243242164	0.001181777	0.004655434
LOC106051654	2015.99962	0.433073842	0.230529809	1.878602355	0.060298809	0.116874481
LOC106080166	9.943462144	-0.21789529	0.640466885	-0.340213202	0.733695977	0.81449621
LOC106052941	152.5034979	1.847786355	0.569819539	3.242757097	0.001183791	0.004662525
LOC106057021	634.2576005	-0.352393543	0.136964826	-2.572876219	0.010085727	0.027325998
LOC106060192	481.1499242	-1.013202067	0.266383873	-3.803541313	0.000142642	0.000786514
LOC106050361	1631.844464	-0.130800408	0.217846464	-0.600424748	0.548223199	0.662995849
LOC106054415	2939.255005	1.028518083	0.569303262	1.806626013	0.070820611	0.133079818
LOC129928091	26.4888079	-0.747111764	0.238450849	-3.133189781	0.001729176	0.006401894
LOC106066607	30.65294264	-1.793813498	0.267038621	-6.717430951	1.85E-11	7.17E-10
LOC106070257	51.99539894	1.542176988	0.51877366	2.972735718	0.002951585	0.009916162
LOC106050761	1086.521251	0.045793188	0.409841254	0.111733963	0.911034349	0.942829261
LOC106069632	216.427116	0.555935867	0.233324023	2.382677358	0.017187251	0.042397817
LOC129927590	20.90861756	0.18777962	0.837242994	0.224283298	0.822536871	0.881147141
LOC129926372	64.10488924	0.350044892	0.398681271	0.878006865	0.379939993	0.505259303
LOC129927444	7.997762947	0.097649972	0.447283707	0.218317748	0.827181547	0.884141938
LOC106078537	105.8053209	-0.788702479	0.339044794	-2.326248607	0.020005292	0.047909085
LOC106069987	851.5559945	1.107472621	0.75686497	1.463236726	0.143402615	0.235451299
LOC106075196	13966.20037	-0.045011055	0.145958021	-0.308383562	0.757790488	0.833191577
LOC106058586	551.9839091	0.989760639	0.269396528	3.673991817	0.00023879	0.001216755
LOC129928948	11.56658532	-0.313231708	0.342733245	-0.913922744	0.360757442	0.486058181
LOC106078637	915.2911135	2.61630978	0.29538517	8.85728211	8.20E-19	1.23E-16
LOC106058294	177.6811418	-0.005249115	0.321579785	-0.016322903	0.986976786	0.991748303
LOC106076712	1307.078887	0.16168731	0.146601341	1.10290471	0.270068549	0.388964298
LOC106058738	357.8213931	0.356596477	0.183234663	1.946119094	0.051640436	0.102960064
LOC106077765	188.1783512	-0.096009285	0.213914512	-0.448820812	0.653560924	0.750071306
LOC106074585	1137.298441	1.334354158	0.759537788	1.756797592	0.078952316	0.145380977
LOC129923371	65.22289564	-0.027816612	0.353204331	-0.078755015	0.937227486	0.958973864
LOC106056561	2586.509829	-0.02308069	0.202554088	-0.113948281	0.909278792	0.941377966
LOC129926643	310.8164635	-0.552830626	0.230757498	-2.395721179	0.016587703	0.041137504
LOC106079180	274.868723	-0.995118842	0.220094949	-4.52131612	6.15E-06	5.37E-05
LOC106050765	4980.705772	-0.150935478	0.256927228	-0.587463927	0.556892171	0.670655266
LOC106076301	92.83069608	1.68484143	0.33862196	4.975582296	6.51E-07	7.68E-06
LOC106078704	2523.518012	0.619762787	0.172558972	3.5915999	0.000328654	0.001601373
LOC106051599	215.6705856	0.443680711	0.395820414	1.12091417	0.262324399	0.379639766
LOC106054893	144.663138	0.69938789	0.335866105	2.082341386	0.037311298	0.078849789
LOC106068386	70.73403466	0.806849631	0.241076322	3.346863874	0.000817313	0.003443445
LOC106069641	947.4964184	1.625061536	0.413823286	3.926945611	8.60E-05	0.000514116
LOC129925713	56.85337313	-0.409106148	0.239110561	-1.710949724	0.087090394	0.15778356
LOC106059037	1508.367763	0.227249406	0.263490682	0.862457087	0.388436038	0.513833682
LOC106067120	1764.667464	0.364120511	0.150430032	2.420530709	0.01549787	0.039029024
LOC129926900	1474.421385	-0.347518037	0.091508356	-3.79766454	0.000146066	0.000801686
LOC106078298	4.281892953	4.555746281	1.754209394	2.59703676	0.009403186	0.025834944
LOC106055378	2812.931312	-0.230551603	0.119963164	-1.921853306	0.054624219	0.107815768
LOC129924250	38.91988328	-0.776808197	0.32906264	-2.360669679	0.018241971	0.044566333
LOC106058884	64.1809048	0.93471024	0.347227613	2.691923694	0.00710412	0.020516119
LOC106053476	111.6141501	-0.699101151	0.928406352	-0.753012029	0.451442686	0.575717169
LOC129925694	187.1440589	-0.938835933	0.311597802	-3.012973545	0.002587015	0.008886984
LOC106063460	793.7546011	-0.209898284	0.112137485	-1.871794108	0.061235094	0.118338323
LOC106063393	4035.035956	0.019627481	0.580302598	0.033822838	0.973018424	0.982340271
LOC106078314	483.9848357	0.396893755	0.218733864	1.814505297	0.069599968	0.131217642
LOC106074410	550.5206479	0.815024038	0.22051642	3.695978911	0.000219041	0.001131206
LOC106074077	2230.706738	-0.842664164	0.304241991	-2.769716833	0.005610505	0.016884122
LOC106071610	54308.15976	-1.191896523	0.747069788	-1.595428622	0.11061642	0.191321346
LOC106070414	997.2786026	-0.140439715	0.164162988	-0.855489517	0.392280206	0.517632457
LOC106066546	107.4615582	-0.52686623	0.236574822	-2.227059605	0.02594329	0.058920104
LOC106050142	910.8994363	-0.50156233	0.134727363	-3.722794839	0.00019703	0.001034892
LOC106070526	1356.141024	3.539732249	1.161636315	3.047194896	0.002309879	0.008118671
LOC106063909	180.3655681	1.354919103	0.534690872	2.534023254	0.011276125	0.02995255
LOC106071606	155.1648272	-0.986959275	0.329748923	-2.993062923	0.002761928	0.009383507
LOC106065198	94.44672537	1.952943769	0.669375648	2.917560229	0.003527815	0.01152043
LOC106060682	539.2822758	-1.242930593	0.200349337	-6.203816851	5.51E-10	1.50E-08
LOC106065262	477.2992785	0.918134532	0.580321503	1.582113582	0.113623644	0.195530862
LOC106051950	424.9790131	0.627125319	0.229213721	2.735985071	0.006219385	0.018430888
LOC106059502	280.5420522	-1.684353722	0.17978779	-9.368565698	7.35E-21	1.45E-18
LOC106051697	23.73698999	-0.658448478	0.417853883	-1.57578643	0.115075031	0.19740587
LOC106069455	638.9247374	-0.229703493	0.161208139	-1.424887688	0.154189669	0.249502138
LOC129926722	95.06094057	0.280179672	0.308094122	0.909396356	0.363140945	0.4882025
LOC106055447	2040.803526	0.639323618	0.136817388	4.672824322	2.97E-06	2.85E-05
LOC129928439	34.1507378	2.600934111	1.355331872	1.919038551	0.054979455	0.10839928
LOC106069139	404.9930929	-0.052621842	0.128652686	-0.409022488	0.682523158	0.774792479
LOC106057877	2938.191109	-1.352946945	0.685578606	-1.973438104	0.04844567	0.097601636
LOC106077996	139.2458694	-0.78405383	0.345542029	-2.269054884	0.023264988	0.05397418
LOC129923080	13.80406871	0.754587741	0.873008473	0.864353284	0.387393847	0.512796951
LOC106066227	805.7487188	0.045527896	0.111885777	0.406914064	0.684071106	0.775863623
LOC106068312	3459.141474	0.312215216	0.178015194	1.753868352	0.079453068	0.146192037
LOC129925179	21.01404085	-1.881316922	0.698861868	-2.69197249	0.00710308	0.020515832
LOC106055037	4852.210055	1.37153432	0.338887754	4.047164012	5.18E-05	0.000333844
LOC106061324	2886.315773	0.75366243	0.098865133	7.62313674	2.48E-14	1.78E-12
LOC129922594	27.42796822	-0.473437708	0.29291249	-1.616311095	0.106027069	0.184950156
LOC106077050	879.979998	0.948557237	0.408776842	2.320476942	0.020315091	0.048533831
LOC106064010	518.6903041	-0.559885499	0.238520008	-2.347331373	0.01890843	0.04579487
LOC106071267	1005.228275	-0.295291837	0.109390917	-2.699418238	0.006946082	0.02013432
LOC106078508	1503.356935	0.076113517	0.609681986	0.124841341	0.900649158	0.935855222
LOC106066945	242.0183316	1.971109454	0.776343783	2.538964691	0.011118104	0.029583213
LOC106062590	1553.025024	-0.208111654	0.104219141	-1.996865944	0.045839748	0.093236866
LOC106068550	654.772501	-0.133541461	0.19030819	-0.701711584	0.482859047	0.604932023
LOC106055854	3790.823504	-0.067031596	0.206709228	-0.32427965	0.745726325	0.823203405
LOC106079427	7441.018326	-0.922334415	0.123884337	-7.445125307	9.69E-14	6.16E-12
LOC106063047	220.0093965	-0.329935075	0.321624845	-1.025838272	0.304967823	0.427711443
LOC106076470	455.2116056	-0.284650299	0.175925028	-1.618020489	0.105658182	0.184426471
LOC106053754	186.128131	-0.326509124	0.175728118	-1.858035737	0.06316394	0.121345935
LOC129928123	20.05760649	-1.06757692	0.280337008	-3.808191167	0.000139987	0.000775223
LOC106056848	3728.212791	-0.101058951	0.106191493	-0.951667107	0.341265836	0.466069187
LOC106067181	547.0551012	0.197469753	0.364902064	0.541158224	0.58839853	0.696944885
LOC106080122	750.2873733	-0.419757994	0.165293692	-2.539467709	0.011102129	0.029558725
LOC106078717	2096.63855	-1.202190895	0.203102819	-5.919124617	3.24E-09	7.41E-08
LOC106079501	194.6491563	0.180950441	0.179624823	1.007379927	0.313752234	0.437445138
LOC106063076	458.8830538	0.860314778	0.242049263	3.554296211	0.000378992	0.001801988
LOC106074518	175.8576127	0.008262498	0.523531093	0.015782248	0.987408111	0.991953351
LOC106063198	256.504481	-0.432535715	0.614431268	-0.703961106	0.481456995	0.603556636
LOC129924671	9.342834007	-0.421431195	0.653790478	-0.644596717	0.519188563	0.63724038
LOC106072883	1870.515241	-0.377692783	0.348668507	-1.083243184	0.278700496	0.399052594
LOC106055078	704.050632	0.209960024	0.225052966	0.932936045	0.35085299	0.476093742
LOC106077198	65.0851952	0.068359214	0.334537786	0.204339292	0.838088367	0.89199905
LOC106069789	54.60982341	6.450115597	0.872607039	7.391775801	1.45E-13	8.71E-12
LOC106079307	1272.153011	-0.946342125	0.305053293	-3.102219006	0.001920758	0.0069811
LOC129921769	1783.540868	1.084959996	0.631254394	1.718736547	0.085662354	0.155583823
LOC106063142	966.2434503	0.27676042	0.223270388	1.239575129	0.215132584	0.324333623
LOC106074656	293.4081672	0.576606492	0.249426733	2.311726917	0.020792737	0.049399161
LOC106059704	50.7963607	0.024525252	0.307153604	0.079846863	0.936359052	0.958809175
LOC106057747	2463.923155	-0.341861066	0.232988937	-1.467284543	0.142298667	0.234026082
LOC106050817	1323.600914	-0.50284286	0.276987992	-1.815395881	0.069463094	0.131036611
LOC129922404	16.26360052	0.796496382	0.476768743	1.670613675	0.09479801	0.168942656
LOC106073092	2312.060393	-0.659093399	0.220117087	-2.994285482	0.002750884	0.009357122
LOC106050535	592.2050635	1.536023567	0.277748578	5.530266182	3.20E-08	5.60E-07
LOC106052509	52.37839276	0.404200885	0.343018672	1.178364087	0.238651489	0.35243809
LOC106071451	379.3945457	-0.663175618	0.16843454	-3.937289933	8.24E-05	0.000494216
LOC129926086	26.86743847	0.155468418	0.41409581	0.375440694	0.707332745	0.794328244
LOC106066528	1811.319381	0.267215884	0.306613638	0.871506843	0.383477471	0.508816411
LOC106058678	1892.551734	0.584532886	0.327196415	1.786489272	0.074020073	0.137975236
LOC129926524	32.56729288	-2.312114231	0.738653232	-3.130175475	0.001747019	0.006450168
LOC106069421	101.7986739	1.287598379	0.681941695	1.88813558	0.059007751	0.114888497
LOC106077172	1311.607381	1.526495761	0.199458712	7.653191692	1.96E-14	1.44E-12
LOC106062116	198.255667	1.744115392	3.603175986	0.48404946	0.628350768	0.730392924
LOC106051652	1086.936863	0.077653882	0.166775365	0.465619623	0.641487794	0.740379165
LOC106055141	289.3553662	0.04121654	0.129440124	0.318421669	0.750165103	0.827047191
LOC106069888	2092.5378	0.665196393	0.414730904	1.603922897	0.108731049	0.188602015
LOC106073550	241.9722571	0.369821283	0.197148528	1.875851102	0.060675729	0.117496637
LOC129926439	15.46800322	1.880589772	1.101130193	1.707872315	0.087660037	0.158526073
LOC106052309	165.1798713	0.539071308	0.258944003	2.081806497	0.037360148	0.078930094
LOC106079095	761.6323551	-0.424291629	0.661387128	-0.641517821	0.521186307	0.639081355
LOC106052075	152.2944308	-0.930995153	0.460051775	-2.023674734	0.04300363	0.08849705
LOC129926079	246.3163273	-0.360371467	0.157660857	-2.285738345	0.022269571	0.052135927
LOC106070486	710.4920448	-0.459216382	0.16852526	-2.724911278	0.006431877	0.018922793
LOC106051097	4139.65515	0.393131074	0.209909681	1.872858234	0.061087964	0.11813768
LOC106077360	828.8661272	1.367781749	0.428354992	3.193103323	0.001407526	0.005388804
LOC129923688	2440.831077	-0.010472707	0.421507455	-0.024845842	0.980177926	0.986971124
LOC106059439	405.4242589	-0.595391449	0.12885054	-4.620791253	3.82E-06	3.56E-05
LOC106053076	163.1830955	0.968627851	0.568138648	1.704914556	0.088210361	0.159310073
LOC106068105	895.8701323	0.273880868	0.381495496	0.717913765	0.47281046	0.595316188
LOC106078769	337.7420601	0.916458231	0.300209548	3.052728459	0.00226771	0.007999113
LOC106054598	1335.106566	-0.130070453	0.172109753	-0.755741326	0.449804302	0.574334723
LOC106050410	1421.850555	-0.61922653	0.185639543	-3.335639168	0.000851035	0.003553961
LOC106079519	217.4228124	0.091018641	0.581513629	0.156520221	0.875622982	0.918907288
LOC106062891	457.8947777	-0.580421171	0.511221857	-1.135360633	0.256224247	0.372714655
LOC129925069	29.78496793	-2.056385667	0.704436135	-2.919193899	0.003509379	0.011470523
LOC106058147	879.2579701	1.172293044	0.366082616	3.202263626	0.001363522	0.005249096
LOC106052686	2137.396098	0.741619004	0.291517661	2.543993392	0.010959316	0.029235559
LOC129923867	47.46074793	-1.820145825	0.466705734	-3.899985993	9.62E-05	0.000565427
LOC106055950	321.6429381	-1.297422163	0.411467496	-3.153158328	0.001615142	0.006044042
LOC106060441	1712.8242	0.2562247	0.346558027	0.739341408	0.459699711	0.583318013
LOC106055662	65.96983703	0.438262809	0.585514422	0.748508991	0.454153204	0.57853371
LOC106078917	3524.813255	-0.762665822	0.193952477	-3.932230372	8.42E-05	0.000504103
LOC106079441	2942.238495	4.072078826	1.512344418	2.692560489	0.007090567	0.020488215
LOC106062527	67.15854212	-1.155738833	0.631499496	-1.830150049	0.067227505	0.127613557
LOC106056410	212.3327624	-0.320593641	0.203586311	-1.574730838	0.115318587	0.197730424
LOC106068253	44.57249148	-0.699367553	0.417803081	-1.673916694	0.094146973	0.167919544
LOC106078514	279.0038415	-0.480994203	0.172559983	-2.787402941	0.005313237	0.01617104
LOC106068752	951.5905287	-0.024729972	0.289912773	-0.085301422	0.932021761	0.956567104
LOC106072194	3228.209289	0.020897508	0.66696139	0.03133241	0.975004444	0.983941773
LOC106051538	3520.079765	-0.488389703	0.087277147	-5.595848654	2.20E-08	4.02E-07
LOC106066748	818.5742587	0.124325322	0.243974714	0.509582815	0.610343766	0.715290642
LOC106064910	84.75703571	-0.166437149	0.404545601	-0.411417522	0.680766408	0.773260679
LOC106074242	355.2140765	-0.909276098	0.174346576	-5.215336718	1.83E-07	2.60E-06
LOC106066198	745.9527283	-0.933551018	0.150026086	-6.222591323	4.89E-10	1.35E-08
LOC106054432	1170.878543	0.418089601	0.173186663	2.414098135	0.015774213	0.039578803
LOC106059772	3904.014334	0.889339069	0.379130798	2.345731537	0.01898978	0.045956194
LOC106056060	295.38349	0.171917785	0.15286217	1.124658797	0.260733648	0.377763469
LOC129922969	371.3401026	0.30231146	0.420354262	0.719182574	0.472028435	0.594605978
LOC106053851	840.4983489	0.329582911	0.133550072	2.467860219	0.013592339	0.035022337
LOC106051096	241.4692338	1.950603669	0.353287624	5.521290693	3.37E-08	5.87E-07
LOC106077549	4316.063028	-4.56E-05	0.216562044	-0.000210589	0.999831975	0.999941618
LOC129926736	8.580227318	0.664223818	0.518145477	1.281925342	0.199868837	0.306123105
LOC129924216	23.49781501	-0.664293236	0.643342729	-1.03256508	0.301807477	0.424397318
LOC106061289	507.5902797	-0.515571233	0.153600671	-3.356568882	0.000789161	0.003346151
LOC106052295	297.8858865	-0.011625986	0.201544988	-0.05768432	0.954000084	0.969820096
LOC106073163	1094.719511	-0.461948602	0.182838279	-2.526542063	0.011519159	0.030520109
LOC106059358	1746.215158	2.91130458	1.545300091	1.883973603	0.059568546	0.115782048
LOC106069467	121.7716142	0.139949925	0.347050218	0.403255544	0.686760243	0.778087951
LOC106057526	172.9388612	-0.204443169	0.235106691	-0.869576144	0.38453208	0.509781807
LOC129927025	45.85758195	0.229882993	0.340787438	0.674564164	0.499952707	0.620602103
LOC106068521	169.1239284	0.305205772	0.256109943	1.191698254	0.233379583	0.346104649
LOC106056983	16.07997729	2.208674213	1.073190204	2.058045448	0.039585771	0.082671757
LOC106066521	1215.956078	-0.238016291	0.152520748	-1.560550248	0.118629905	0.202169222
LOC106054445	1327.849589	1.390663208	0.477047311	2.915147355	NA	NA
LOC106074895	1683.053976	0.020516237	0.095334468	0.215202728	0.829609264	0.886071907
LOC106056041	31.94816964	3.371864356	0.90216046	3.737543935	0.000185827	0.000983147
LOC106054212	747.2479093	0.650106355	0.17614527	3.690739774	0.000223603	0.00115065
LOC106067717	2487.021767	0.87705688	0.149373126	5.871584137	4.32E-09	9.51E-08
LOC129926455	95.22760222	0.055670835	0.538108868	0.103456453	0.91760071	0.947066346
LOC106069566	58.35908496	-0.073937791	0.296625579	-0.24926303	0.803157327	0.867127016
LOC106054552	1461.047525	0.04771174	0.165580858	0.28814768	0.773233696	0.845697714
LOC106072336	1993.822569	-0.136574159	0.180037394	-0.758587734	0.448099212	0.572559556
LOC106062942	1059.152907	0.699490342	0.473573826	1.477046036	0.139663297	0.230456057
LOC106068648	1605.738899	0.557910845	0.162887292	3.425134273	0.000614496	0.002714727
LOC106061275	251.1004014	0.51246356	0.440677395	1.162899585	0.244870246	0.359578
LOC106072566	1094.873458	-0.541954048	0.228691283	-2.369806322	0.017797405	0.043636735
LOC106073450	417.2363035	0.164685892	0.378539267	0.435056299	0.663521563	0.759224799
LOC106074875	1901.954958	0.212070999	0.662851828	0.319937262	0.74901589	0.826166117
LOC129922261	1092.128537	0.875819325	0.558628044	1.567804078	0.116926863	0.199842991
LOC106056404	336.731839	-0.836994828	0.167404343	-4.999839403	5.74E-07	6.90E-06
LOC106074036	101.5576453	-1.452697172	0.501069134	-2.899195089	0.00374122	0.012106524
LOC106053393	45.16467741	1.099961387	0.621097703	1.770995743	0.07656141	0.141864171
LOC106072744	32.40790671	-0.802723946	0.937466418	-0.856269548	0.391848701	0.517213387
LOC106074267	219.1917478	-1.499296933	0.246132309	-6.091426753	1.12E-09	2.84E-08
LOC106061235	1745.278555	-0.327688571	0.108944059	-3.007860862	0.002630936	0.009015158
LOC106071970	574.4415252	-0.646815466	0.441153988	-1.466189773	0.142596594	0.234427726
LOC106076932	29.29678697	0.471003981	1.67660112	0.28092787	0.778765724	0.849556023
LOC106068240	2295.125915	-0.289754059	0.123135753	-2.353126949	0.018616277	0.0452228
LOC106063272	14.76113184	0.52602044	0.500089444	1.051852716	0.292867128	0.414738317
LOC106054056	713.3043027	-0.342493195	0.161627739	-2.119024845	0.034088367	0.073295027
LOC106065921	7703.522657	0.419629031	0.101218385	4.145778767	3.39E-05	0.000230822
LOC106063561	399.1565636	-0.192204812	0.378150767	-0.508275611	0.611260072	0.715969805
LOC129923434	60.22511282	0.728118462	0.66315326	1.097964086	0.272220172	0.391520564
LOC106053239	49.08723035	0.033616307	0.628255562	0.053507376	0.957327654	0.971618784
LOC106073630	156.2169741	0.895043642	0.306934387	2.916074838	0.003544655	0.011566768
LOC129925050	208.0117615	0.033710869	0.442440858	0.076192939	0.939265601	0.960298532
LOC106053855	1545.524472	1.022122041	0.292249078	3.497434615	0.000469756	0.0021656
LOC106064901	42.08864141	-0.935625139	0.293763266	-3.184963019	0.001447725	0.00550835
LOC106062629	353.5148017	0.525832179	0.172865873	3.041850714	0.002351285	0.008235208
LOC106061472	659.1851789	-0.036638088	0.097445125	-0.375986879	0.706926651	0.794069032
LOC106077492	1832.867706	2.46385131	0.535294283	4.602797726	4.17E-06	3.84E-05
LOC129926413	81.17468756	-1.296289128	0.321784712	-4.028436034	5.61E-05	0.000356742
LOC106059504	68.10872199	-0.970593195	0.314233806	-3.088761226	0.002009929	0.007247966
LOC129924153	26.34469132	-2.0917063	0.573723249	-3.645845457	0.000266514	0.001340803
LOC129923973	49.04589649	-0.463180935	0.286167886	-1.618563638	0.105541184	0.184310699
LOC106059990	264.7054253	1.936937141	0.510207445	3.79637177	0.000146829	0.000805328
LOC106077171	90.25671028	1.968440301	1.264052136	1.557246133	0.119412059	0.203169001
LOC106060777	1822.565758	0.851958504	0.330615933	2.576882782	0.009969575	0.02710552
LOC106072209	30.92097694	0.942957723	0.473193417	1.992753256	0.046288473	0.094024537
LOC129925684	63.74093042	-0.608618045	0.457296302	-1.330905243	0.183220192	0.285915904
LOC106066121	2674.28326	0.372914057	0.121938872	3.058204902	0.002226673	0.007884943
LOC106063230	71.5691181	-0.75371185	0.324098964	-2.325560811	0.020041992	0.04798118
LOC106067835	765.1250673	0.068281253	0.132630449	0.514823356	0.606676462	0.71229326
LOC106053168	1457.646105	-0.90508286	0.234116433	-3.865951858	0.000110657	0.000633353
LOC106053091	2430.027441	2.403412469	0.741795636	3.239992732	0.001195327	0.004703719
LOC106069174	464.7658521	0.363922551	0.163674289	2.223455821	0.026185079	0.059372797
LOC106053834	1025.003531	-0.456529759	0.31700233	-1.440146384	0.149825989	0.243960484
LOC106075985	1131.242853	-1.1334325	0.267057814	-4.244146552	2.19E-05	0.000159441
LOC129926186	111.8195674	-1.07785406	0.324171821	-3.324946801	0.000884354	0.003662961
LOC129927290	15.98115936	-0.518560122	0.493016543	-1.051810794	0.292886366	0.414738648
LOC106062157	1159.530686	-0.554526437	0.329949897	-1.68063831	0.09283319	0.166024054
LOC106055329	1979.467364	-1.486351421	0.327720732	-4.535420784	5.75E-06	5.06E-05
LOC129923679	360.4346882	0.142175205	0.29665552	0.479260272	0.631753481	0.733030723
LOC106054058	433.2008172	-0.535064684	0.207449773	-2.579249316	0.00990153	0.026947373
LOC129923117	1821.062092	-0.018101273	0.501904021	-0.036065208	0.971230364	0.981302383
LOC106060281	198.79449	1.787875259	0.658650743	2.714451138	0.006638569	0.019427889
LOC106072658	79.64865389	1.914024027	0.539242643	3.549467116	0.000386012	0.001830976
LOC106059145	517.2599333	0.030899231	0.141705198	0.21805291	0.827387887	0.884319175
LOC106065523	281.0187172	1.69688038	0.731833282	2.318670687	0.020412899	0.048714173
LOC106056048	1415.74662	-0.027490623	0.136796352	-0.200960203	0.840729693	0.893590065
LOC106054362	1206.296492	0.20494606	0.117353714	1.746396026	0.08074216	0.148089495
LOC106068229	70.96985801	-1.233932673	0.434844196	-2.837643192	0.004544796	0.014224239
LOC129927811	8962.792784	-2.847537316	0.782291006	-3.639997511	0.000272641	0.001365017
LOC106054821	2350.876811	0.413011601	0.178424646	2.314767668	0.02062565	0.049066295
LOC129927797	1268.379948	-1.558056465	0.214188206	-7.274240247	3.48E-13	1.96E-11
LOC106062838	262.9945079	-0.356263169	0.372897037	-0.955392865	0.339379061	0.46416047
LOC106074948	664.0210426	0.123143359	0.188590862	0.652965671	0.51377841	0.632543314
LOC106078043	1091.981321	0.273075101	0.490096445	0.557186455	0.577400043	0.688414012
LOC106050999	632.1081148	-1.389662176	0.133441515	-10.4140168	2.14E-25	8.19E-23
LOC106055090	65.34796595	0.022575988	0.220694522	0.102295188	0.918522375	0.947540072
LOC106075958	24997.23451	-1.253974156	0.741279444	-1.691634871	0.090715613	0.162864227
LOC106075397	334.2702516	0.603071566	0.389866393	1.546867276	0.121895253	0.206620739
LOC129921976	12.96070688	0.311487145	1.107505209	0.281251179	0.778517753	0.849433629
LOC106060033	957.9033389	-0.894598895	0.335722629	-2.664696443	0.007705785	0.021937261
LOC106056285	3513.415528	-0.079357748	0.161373066	-0.491765757	0.622884946	0.725802288
LOC106054897	15.10251873	0.884042027	0.776852736	1.137978907	0.25512929	0.371542882
LOC106068539	388.7298238	-0.423081508	0.208381867	-2.030318254	0.0423242	0.087403798
LOC106068255	164.6938107	1.116699727	0.232414876	4.804768728	1.55E-06	1.63E-05
LOC106073528	222.0680899	-0.049872811	0.251013202	-0.198686006	0.842508372	0.894978726
LOC106073444	1090.347566	0.263114049	0.155077454	1.696662159	0.089760551	0.161508307
LOC129922802	11.23277609	-0.309980048	0.732597106	-0.42312486	0.672204165	0.766547377
LOC129923106	27.78045586	-0.023760141	0.299392154	-0.079361268	0.936745275	0.958973864
LOC106064629	4591.893298	-0.193550896	0.23014494	-0.840995659	0.400350366	0.525611887
LOC106067841	321.8350073	-0.65456058	0.259145128	-2.52584559	0.01154202	0.030569544
LOC106067058	2685.43165	-0.761745651	0.189911901	-4.011047477	6.04E-05	0.000380871
LOC106061988	1086.486344	0.1501715	0.112923071	1.329856679	0.183565497	0.286275076
LOC106076031	817.6173331	1.008522002	0.251146034	4.015679583	5.93E-05	0.000374201
LOC106059656	36.5496939	-0.534650757	0.416181864	-1.284656548	0.198912329	0.304956984
LOC106055360	777.6192195	0.316534122	0.147503184	2.145947728	0.031877149	0.069485308
LOC106058131	379.3978748	0.714935126	0.143206785	4.99232718	5.97E-07	7.14E-06
LOC106079045	261.4730218	1.341050548	0.251107563	5.340542246	9.27E-08	1.41E-06
LOC106077767	403.9074083	-0.834590273	0.25345855	-3.292807735	0.000991923	0.004022993
LOC106070555	73.78412891	0.786626285	0.78511192	1.001928853	0.316377956	0.440402635
LOC106057181	1488.052066	-0.782770736	0.121332482	-6.451452421	1.11E-10	3.62E-09
LOC106054988	1249.568279	0.005065983	0.175198018	0.028915756	0.97693178	0.985101842
LOC106055732	3160.063546	0.813925498	0.177373527	4.58876536	4.46E-06	4.07E-05
LOC106052715	1746.51686	1.739566636	0.284049251	6.124172584	9.12E-10	2.35E-08
LOC106050796	899.4116513	-0.126508344	0.162220304	-0.77985518	0.435476123	0.560286731
LOC106054509	294.9119458	-0.785952641	0.255045324	-3.081619489	0.002058778	0.007386286
LOC106070676	904.8185619	-0.163117201	0.077765085	-2.097563463	0.035943726	0.076493015
LOC129924475	16.80360588	0.09308585	0.339491845	0.274191711	0.783937298	0.853639736
LOC106073568	677.404477	-0.547638527	0.188431969	-2.906293076	0.003657387	0.0118778
LOC106051639	316.270459	-0.937322988	0.259169613	-3.616639222	0.000298453	0.001472961
LOC106062135	320.6870885	5.107331738	0.929502603	5.494693312	3.91E-08	6.65E-07
LOC106054949	5424.490804	-0.284607944	0.356295304	-0.798797911	0.424407602	0.549591854
LOC129921986	69.7607186	-1.936199703	0.549398542	-3.52421704	0.000424736	0.001984891
LOC106063071	40475.3524	-1.164663689	0.301864296	-3.85823598	0.000114208	0.000651119
LOC129923944	369.2644255	-0.890806165	0.305602114	-2.914921471	0.003557781	0.011599194
LOC106072868	5706.554157	2.583710474	0.590511245	4.375378957	1.21E-05	9.61E-05
LOC106053358	25.66868911	-0.900937333	0.416424228	-2.163508444	0.030502095	0.066976328
LOC129925761	79.75687843	-0.094681779	0.962931943	-0.098326553	0.921672994	0.949373096
LOC129922596	14.0604792	-0.832100066	0.388741152	-2.14049905	0.032314457	0.070172211
LOC106056674	1124.015138	-0.474421594	0.097697144	-4.856043656	1.20E-06	1.31E-05
LOC106063178	8.088523783	3.111191511	0.906110794	3.433566329	0.000595696	0.002643448
LOC106055483	523.4429125	-0.579970023	0.126049432	-4.601131594	4.20E-06	3.87E-05
LOC106056474	117.0801008	-0.082770432	0.194691946	-0.42513537	0.670737995	0.765395347
LOC106051548	677.9623512	0.039926107	0.263735715	0.151386804	0.879670598	0.921515439
LOC106053666	656.1432798	0.081224434	0.320877454	0.253132257	0.800166013	0.864753049
LOC129925922	13.86458808	0.296863024	0.455304633	0.652009672	0.514394933	0.633110408
LOC106077958	1051.230859	0.530743204	0.309705966	1.713700291	0.086583783	0.157009097
LOC106065507	5063.329511	0.51542401	0.177932858	2.896733153	0.003770703	0.012184162
LOC106050421	8.026473197	2.741378809	1.296551663	2.114361416	0.034484411	0.073986215
LOC106077764	7855.457147	-0.468357729	0.101036678	-4.635521837	3.56E-06	3.35E-05
LOC106060651	75.39715538	-1.115595363	0.360910005	-3.091062443	0.001994417	0.007201548
LOC106051083	1715.583426	0.418785228	0.112313699	3.728710117	0.000192462	0.00101432
LOC106066402	1806.662497	-0.033472603	0.11447208	-0.292408448	0.76997435	0.843400934
LOC106073520	12354.29733	-0.222739436	0.107938488	-2.063577504	0.039057792	0.081811811
LOC106053016	407.4968488	0.371274413	0.532613631	0.697080192	0.485752609	0.60764135
LOC106050632	186.7704107	0.401608489	0.498925031	0.804947564	0.420849939	0.546086514
LOC106078309	20.81348109	-1.264421456	0.467159784	-2.706614524	0.006797313	0.019779275
LOC106065490	30.12563517	-0.588974347	0.41898262	-1.40572501	0.159805797	0.256837891
LOC106073379	999.3296373	-0.578586427	0.12565262	-4.60465072	4.13E-06	3.81E-05
LOC129924532	123.0872558	0.771080224	0.408427768	1.887923114	0.059036273	0.114933775
LOC106070624	1334.712986	1.079863896	0.263086185	4.104601301	4.05E-05	0.00027072
LOC106065495	1512.694439	1.565766585	0.23327633	6.712067977	1.92E-11	7.40E-10
LOC106067554	771.2096288	-0.027681782	0.278774498	-0.099298115	0.920901575	0.948678592
LOC106074216	70.40657092	-0.287400877	0.380891767	-0.75454736	0.450520619	0.574845766
LOC129927309	79.60636005	-0.97920717	0.232102208	-4.218861931	2.46E-05	0.000175635
LOC129927886	11.67329154	-0.835102876	0.687671753	-1.214391709	0.22459818	0.335512119
LOC129922930	395.0340239	-0.712483157	0.32782685	-2.173352048	0.029753831	0.065650349
LOC106056448	3116.145058	0.546553163	0.151392012	3.610184951	0.000305979	0.001505338
LOC106064574	307.4874338	-0.287863304	0.47434478	-0.606865124	0.543940425	0.659176751
LOC106059208	2233.045131	-0.390669131	0.115277549	-3.388943774	0.000701624	0.003033929
LOC106066667	74.71688293	-0.08619016	0.301681378	-0.285699304	0.775108438	0.847026516
LOC106068538	1855.817565	0.886258657	0.490849974	1.80555914	0.07098723	0.133301093
LOC106065719	402.7352236	-0.929403897	0.457166605	-2.032965417	0.042056017	0.086924
LOC106063980	123.3933941	1.540405664	0.691112409	2.228878609	0.025821983	0.058714206
LOC106066086	72.61567297	1.013437846	0.242120863	4.185669238	2.84E-05	0.000199011
LOC106055022	200.0291139	0.490743896	0.162625802	3.017626291	0.002547629	0.008775165
LOC106050360	6506.65247	-0.233659774	0.201473003	-1.159757245	0.246147656	0.361137912
LOC106054950	2928.350767	-0.322892883	0.138905668	-2.324547936	0.020096145	0.048072394
LOC106054305	27.65367425	2.173162057	0.826863399	2.628199603	0.008583813	0.023954356
LOC106065331	32.47996294	0.844740148	0.787784061	1.072299111	0.283585706	0.404534574
LOC106052046	387.2764612	0.049904563	0.166484883	0.299754318	0.764364563	0.838843318
LOC106065707	47.1508204	-0.961022782	0.305332278	-3.147465407	0.001646926	0.006144019
LOC106055137	79.74073302	1.636186216	0.71614884	2.284701341	0.022330346	0.052244583
LOC106070013	1913.885559	0.098665218	0.151794981	0.649989986	0.51569869	0.634133886
LOC106053709	109.3633147	1.548665035	0.467891894	3.30987789	0.000933367	0.00382316
LOC106078324	249.1973574	1.919872596	0.685759326	2.799630311	0.005116116	0.015705513
LOC106070101	2268.252129	0.32688781	0.400603455	0.815988494	0.414506717	0.539797029
LOC129928343	41.30269747	0.270770389	0.392069989	0.690617483	0.489805958	0.611144315
LOC106076171	1028.154469	-1.059070857	0.196951255	-5.377324743	7.56E-08	1.18E-06
LOC106057211	6845.295532	0.25940655	0.192990178	1.344143793	0.178901893	0.28068691
LOC106052184	1177.257578	-0.6150218	0.083838504	-7.335791662	2.20E-13	1.29E-11
LOC106074572	338.6934774	1.827544904	0.70501849	2.592194288	0.00953659	0.026110467
LOC106067474	1098.992137	-0.209198287	0.094720617	-2.208582393	0.027203701	0.061186599
LOC106055868	794.8634603	-0.266357643	0.183607545	-1.450690074	0.146866181	0.239856883
LOC106060085	390.5389301	-1.271301577	0.192872713	-6.591401941	4.36E-11	1.54E-09
LOC106072077	36.32831516	1.388517178	0.461353554	3.009659654	0.002615406	0.00896828
LOC106054326	840.4399298	0.912997319	0.212912957	4.288124744	1.80E-05	0.000134626
LOC106071647	2193.066843	-0.908985249	0.189412238	-4.798978456	1.59E-06	1.67E-05
LOC106055592	1210.249343	0.078310489	0.292062671	0.268129059	0.788599979	0.856793246
LOC129927385	7.044607003	-0.203622632	0.97918863	-0.207950364	0.835267724	0.890038709
LOC106067572	2072.075898	0.608928497	0.276676258	2.200870075	0.027745223	0.062116511
LOC106050855	70.86891823	0.244991122	0.533819551	0.458939958	0.646277284	0.744411012
LOC129922468	49.33816661	-0.63936809	0.287333873	-2.225174787	0.026069507	0.059166068
LOC106051179	415.6427899	-0.381827515	0.114762466	-3.327111466	0.000877513	0.003644308
LOC106053471	641.9655908	2.034388131	0.737935262	2.756865318	0.005835838	0.017456323
LOC106060489	1542.990807	0.764201987	0.195281236	3.913340587	9.10E-05	0.000539103
LOC106053783	565.6416307	0.843188868	0.374967771	2.248696907	0.024531786	0.056308551
LOC129926484	122.0555976	0.426752665	0.332258512	1.284399495	0.19900221	0.305030498
LOC106058297	96.61969439	-0.046904933	0.370350301	-0.126650181	0.899217278	0.935035157
LOC106079796	150.8084648	0.669456925	0.475690984	1.407335743	0.159327855	0.256201821
LOC106057610	2944.827349	0.471972496	0.10461104	4.511689163	6.43E-06	5.58E-05
LOC106055627	1433.254496	0.232074873	0.212927743	1.089923132	0.275747006	0.39565435
LOC106071876	187.8657329	1.664840356	0.798935232	2.083823931	0.037176186	0.078632785
LOC106066612	74.79737414	1.519734252	0.824158385	1.843983244	0.065185582	0.124397529
LOC106054561	1226.274256	-1.229310549	0.157566054	-7.801874303	6.10E-15	5.02E-13
LOC106054887	480.2762854	-0.070354229	0.194238914	-0.362204604	0.717199139	0.801728936
LOC106057598	932.8959947	1.652728391	0.237912608	6.94678775	3.74E-12	1.65E-10
LOC106056062	744.7694801	0.920432425	0.215435243	4.272431991	1.93E-05	0.000143139
LOC106055240	364.8153748	-0.552409538	0.753005553	-0.733606195	0.463188784	0.586211554
LOC106053210	7.441498851	-0.627199515	1.050652989	-0.596961625	0.550533002	0.664978539
LOC106075233	722.3152343	2.001211799	0.702109966	2.850282573	0.00436804	0.013765413
LOC129923969	22.49625676	-0.74733617	2.625947136	-0.284596807	0.775953058	0.847440301
LOC106054183	959.0738506	-0.502224489	0.210438009	-2.386567392	0.01700649	0.042023283
LOC106052114	2551.956694	-0.745885885	0.212813171	-3.504885919	0.000456803	0.002114821
LOC106053235	6937.104017	1.002348382	0.486659851	2.059648806	0.039432127	0.08243766
LOC106057172	1160.149486	0.287113535	0.183111983	1.567966936	0.116888849	0.199810624
LOC106073446	1213.810471	-0.662036529	0.2503485	-2.64445974	0.008182144	0.023037945
LOC106061422	4822.488127	0.55263675	0.327398616	1.687962998	0.091418332	0.163865303
LOC106070022	14.15430542	-1.910430564	1.404789218	-1.359941078	0.173848571	0.27443553
LOC129927403	508.1257117	0.393145197	0.431510097	0.911091536	0.362247146	0.487403312
LOC106054198	807.6656896	-0.018356289	0.159173538	-0.115322493	0.908189511	0.940669983
LOC106072379	686.8870953	-0.215244436	0.129732409	-1.659141591	0.097087264	0.172318839
LOC106051690	96.34074571	-0.152842314	0.269400298	-0.56734278	0.570481317	0.682400829
LOC106066113	3499.999123	0.62997901	0.227808554	2.76538786	0.005685515	0.01707924
LOC106059128	204.7916549	-0.15556456	0.151294189	-1.02822561	0.303843714	0.426463774
LOC106080182	634.6416747	-1.23494656	0.28151084	-4.386852591	1.15E-05	9.18E-05
LOC106059246	1411.213132	-0.159190474	0.136396085	-1.16711909	0.24316228	0.357743939
LOC106050506	406.7048885	0.806612953	0.223718156	3.605487225	0.000311568	0.0015287
LOC129924728	40.37836751	-1.141791217	0.296715678	-3.848098706	0.000119038	0.000675302
LOC106051504	29.7720566	1.674787304	0.598796706	2.796921373	0.005159209	0.01579388
LOC106057572	66.88242497	1.507392577	1.254774081	1.20132588	0.229624815	0.34167396
LOC106079490	205.9666966	0.140378389	0.212627728	0.660207354	0.509120774	0.628702075
LOC106061414	2070.904174	-0.148959992	0.136764021	-1.089175283	0.276076596	0.396020234
LOC106070897	756.0681213	-0.04776851	0.1931974	-0.247252344	0.804712938	0.868033568
LOC106058758	316.8983654	0.38344614	0.309642168	1.238352456	0.215585401	0.324881632
LOC106053108	869.5776838	0.556672548	0.310140853	1.79490236	0.072669258	0.135910008
LOC106053357	308.4999586	-0.000570467	0.174921306	-0.003261278	0.997397881	0.998175419
LOC106052219	28.3306275	0.133168984	0.43975116	0.302828045	0.76202091	0.836704786
LOC129921952	17.1985929	-1.108139925	0.482256979	-2.297820402	0.021572013	0.050868462
LOC106059534	1026.269837	0.261805486	0.132560673	1.974986097	0.048269726	0.097291694
LOC106059460	539.5037612	-0.630963997	0.364435549	-1.731345907	0.083390088	0.152191444
LOC106054794	231.3553917	-1.283163189	0.567821195	-2.259801501	0.023833573	0.055018395
LOC106056900	712.4893017	-0.087514381	0.164178738	-0.533043327	0.594003588	0.701489952
LOC106069488	27.95232906	0.660535061	0.703073041	0.939497068	0.347475597	0.472568544
LOC106062356	120.0634181	0.926304718	0.49403034	1.874995607	0.060793328	0.117672159
LOC106068223	162.2645047	0.039520323	0.141444318	0.279405519	0.779933636	0.850425765
LOC106069910	74198.67539	-0.193059434	0.211932111	-0.910949423	0.362322023	0.487448525
LOC106070600	620.0822794	-0.407401855	0.169007651	-2.410552732	0.015928369	0.0398412
LOC106054716	1943.141293	-0.339648479	0.32734532	-1.037584647	0.299463469	0.42193652
LOC106079572	834.5126578	-0.135418725	0.101910724	-1.328797594	0.183914756	0.286696831
LOC106075421	727.8395987	0.083814749	0.292158485	0.286881103	0.77420336	0.846294996
LOC106071456	296.3344809	1.101264661	0.406415107	2.709704046	0.006734327	0.019637887
LOC106054038	298.5951108	0.919986971	0.40373023	2.278717083	0.022683889	0.052878999
LOC106062414	712.1987254	0.164691633	0.248351334	0.663139715	0.507241077	0.627019499
LOC106074038	78.51415031	-0.53974545	0.314570488	-1.715817188	0.086195507	0.15643499
LOC106059609	781.4909076	0.436704891	0.463081704	0.943040693	0.345660089	0.47059799
LOC129924312	37.70886579	-1.578130674	0.430296317	-3.667543995	0.000244891	0.001244067
LOC106062188	606.4535819	0.442332772	0.363012076	1.218507044	0.22303135	0.333599028
LOC129928502	23.30151952	-0.435859229	0.337013255	-1.293299958	0.195907335	0.301156719
LOC106060321	1090.695252	-0.745992286	0.214000589	-3.485935666	0.000490419	0.002242385
LOC106078068	419.6635232	0.194601677	0.290335462	0.670264926	0.502688922	0.622874186
LOC106061193	332.4491137	0.444965388	0.218721637	2.034391269	0.041912161	0.08666771
LOC106067547	557.4817648	-0.297921163	0.181652622	-1.640059807	0.100992732	0.177931435
LOC129926047	1045.994556	0.04622322	0.152360504	0.303380592	0.761599834	0.836387356
LOC106054259	788.5513791	-0.156202985	0.230787315	-0.676826564	0.498516002	0.619321069
LOC106071204	2141.610922	2.340945262	0.64142199	3.649618034	0.000262631	0.001323401
LOC106064905	895.7579677	3.935497469	1.16620346	3.374623385	0.000739168	0.00316492
LOC106057728	61.48295967	0.657222863	0.250528298	2.623347818	0.008707033	0.024246816
LOC106075989	801.6844831	-1.075688004	0.186057137	-5.781492843	7.40E-09	1.54E-07
LOC106065420	387.6759368	0.439867837	0.353727569	1.243521501	0.213675723	0.322873293
LOC106071836	1102.255079	-0.353015012	0.222763186	-1.584709831	0.113032277	0.194764128
LOC106050264	1731.439626	-0.723085582	0.14114211	-5.12310309	3.01E-07	3.96E-06
LOC106072751	1176.660317	-0.717866399	0.240696643	-2.982452885	0.002859487	0.009655798
LOC106075691	368.3266396	1.636686978	0.275672755	5.937064687	2.90E-09	6.74E-08
LOC106052662	20.07997565	-0.260236343	0.410615501	-0.633771357	0.526230049	0.643710811
LOC106055427	873.7125729	1.021100595	0.178158933	5.731402736	9.96E-09	2.00E-07
LOC106067591	37.14757742	-0.361259965	0.354513546	-1.019030076	0.308188688	0.43140111
LOC129922928	18.41501406	1.33728574	1.437391247	0.930356117	0.352186731	0.477343489
LOC106072947	7717.669959	0.012301521	0.265363133	0.046357309	0.963025462	0.975695904
LOC129922080	30.09408818	-0.817454143	0.298984175	-2.734105049	0.006255009	0.018504778
LOC129926536	47.08296605	0.284864619	0.487572035	0.584251348	0.55905122	0.672661474
LOC106054210	2284.895499	0.016548879	0.091936327	0.180003695	0.857149668	0.905705159
LOC129927753	101.2955683	-0.412400597	0.239885827	-1.719153659	0.085586396	0.15549026
LOC106060951	344.0354667	-0.23109579	0.178620698	-1.293779462	0.195741609	0.300962722
LOC129923977	1101.999293	2.429631609	0.440119885	5.520385899	3.38E-08	5.89E-07
LOC106076734	294.7269834	3.558748859	1.058588757	3.361785996	0.000774401	0.003291884
LOC106061518	2733.654463	0.063118184	0.118710957	0.531696364	0.594936311	0.702173492
LOC106075171	2795.033306	0.412759928	0.308834558	1.336508229	0.181383213	0.283743619
LOC106054090	91.19754848	0.034221769	0.414279351	0.082605538	0.934165197	0.957623446
LOC106079598	142.1666811	0.074837847	0.363579649	0.205836182	0.836918878	0.891121727
LOC106057845	66.64206991	-1.205169071	0.429315621	-2.807186627	0.004997628	0.015406095
LOC106078984	781.5179279	0.500984627	0.175526622	2.854180304	0.004314803	0.013626385
LOC129927193	65.91864634	-0.867414144	0.256776072	-3.378095697	0.000729897	0.003135065
LOC106053850	33.2941349	-0.211861976	0.452545412	-0.468156279	0.639672835	0.738996967
LOC106062649	148.8535598	0.293290717	0.165988524	1.766933697	0.077239333	0.142768798
LOC106071184	1194.901774	-0.137433184	0.109463556	-1.255515435	0.209291708	0.317435697
LOC106053052	57.46973975	-1.710884598	0.392708297	-4.356629616	1.32E-05	0.000103576
LOC106060265	105.0955094	1.968828649	0.463255498	4.249984424	2.14E-05	0.00015599
LOC106057686	83.46646826	-0.709358694	0.414896433	-1.709724736	0.087316786	0.158062504
LOC106070062	636.8889868	-0.020696396	0.291294158	-0.071049816	0.943358108	0.962858823
LOC106051643	685.4372534	0.64183519	0.178287877	3.599993461	0.000318225	0.001556116
LOC106052369	22.55981694	2.109366278	0.55895869	3.773742705	0.000160817	0.000869589
LOC106079503	8.213587506	0.069774677	0.518686731	0.134521808	0.892989967	0.931177459
LOC106076348	234.1250194	-0.012147003	0.504745378	-0.024065606	0.980800278	0.987446256
LOC106079854	936.3533642	-0.178267658	0.150411707	-1.185198024	0.235939161	0.349236045
LOC106075974	1152.042021	-1.188752327	0.212097103	-5.604755145	2.09E-08	3.85E-07
LOC106067994	2279.082696	0.306863325	0.087904257	3.490881279	0.00048143	0.002208224
LOC106052658	793.712672	0.180175356	0.071041268	2.536206933	0.011206049	0.02978767
LOC106078680	534.2026844	0.258889691	0.134691761	1.922090027	0.054594431	0.107776468
LOC106058022	1611.83224	0.377841086	0.369769465	1.021828794	0.306861939	0.429953451
LOC106079202	1122.190345	-0.099783752	0.127698293	-0.781402396	0.434565862	0.559327989
LOC106068735	207.1597222	2.923572169	0.847661258	3.448986422	0.000562695	0.00251593
LOC106059556	923.5719433	0.820135817	0.307986359	2.662896565	0.007747122	0.022029081
LOC106051079	508.9007117	-0.616283048	0.149522421	-4.1216765	3.76E-05	0.000253038
LOC106059511	722.9984649	0.093384153	0.114781461	0.813582189	0.415884345	0.541026463
LOC106059955	951.5452803	-0.786068946	0.143493549	-5.478078636	4.30E-08	7.21E-07
LOC106058750	1200.422508	3.138025389	0.456511979	6.873916854	6.25E-12	2.64E-10
LOC106060069	1005.202484	-0.334123035	0.184517668	-1.810791557	0.070173124	0.132113376
LOC129923745	10.69967533	-1.137328688	0.611477475	-1.859968249	0.062890018	0.120915493
LOC129924956	79.45007131	-0.778765691	0.262556689	-2.966085895	0.003016162	0.010109772
LOC129923954	19.29265385	-0.504164772	0.292537825	-1.72341738	0.084813074	0.154293144
LOC106066851	4004.148343	1.089436288	0.368955887	2.952754857	0.00314952	0.010480163
LOC106068264	115.6837933	-0.247563076	0.481256261	-0.514410089	0.606965307	0.712517393
LOC106078266	899.2259189	0.555537815	0.139786642	3.974183849	7.06E-05	0.000433296
LOC106070829	416.4720601	1.482929842	0.732209433	2.025280983	0.04283852	0.08826547
LOC106054444	1952.326887	-0.426047381	0.137989435	-3.087536242	0.002018232	0.007270698
LOC129922382	129.6452933	-0.878659161	0.274110049	-3.205497809	0.001348291	0.005201537
LOC106059411	1264.779535	-0.106238352	0.297641806	-0.356933569	0.721141538	0.804960341
LOC106075873	40.70055639	1.221316352	0.596259852	2.048295469	0.040531057	0.084315106
LOC106067961	618.8204341	1.046813563	0.730928658	1.432169271	0.152095384	0.246955558
LOC106051622	1229.689635	0.568581205	0.219840573	2.586334255	0.009700281	0.026499551
LOC106056580	100.6380531	0.283830523	0.331543723	0.856087761	0.391949238	0.51728956
LOC106059678	543.3273231	0.860754893	0.451861988	1.904906619	0.056792211	0.111359677
LOC106061599	873.9461521	0.111069201	0.145614954	0.762759577	0.445606793	0.570109195
LOC129926905	18.50973395	0.169983858	0.440558101	0.385837549	0.699616985	0.788089993
LOC106071081	331.4624218	-0.041534385	0.39748599	-0.104492703	0.916778359	0.946486158
LOC106068760	179.5383534	0.809962847	0.55376571	1.462645361	0.143564444	0.235619109
LOC106071030	196.9192584	1.390791072	0.165150506	8.421355192	3.72E-17	4.27E-15
LOC129922336	102.8174584	-2.652386449	0.741305579	-3.577993374	0.000346242	0.001668814
LOC106063384	949.823062	-0.56632257	0.181040165	-3.128159827	0.001759045	0.006485791
LOC106071849	11230.92873	-0.953626234	0.201709075	-4.727730927	2.27E-06	2.27E-05
LOC106050172	376.7620648	0.626935477	0.640263928	0.979182881	0.327489626	0.451892614
LOC106057767	885.1668426	0.861976489	0.248647426	3.46666162	0.000526965	0.002382532
LOC106074337	2092.514607	-0.443973731	0.220855086	-2.010249073	0.044404834	0.090794712
LOC106056059	819.3536575	-0.462365226	0.236505317	-1.954988713	0.050584403	0.101150266
LOC106060588	892.4004687	-0.83991993	0.193093132	-4.349817738	1.36E-05	0.00010635
LOC106062005	204.551835	-0.147707919	0.683545464	-0.216090848	NA	NA
LOC106066301	224.9917855	1.131430538	0.593258989	1.907144363	0.056501896	0.110900025
LOC106057092	157.1357827	-0.952275052	0.201675768	-4.721811947	2.34E-06	2.32E-05
LOC106067842	349.0295611	1.357642309	0.281752402	4.818565168	1.45E-06	1.54E-05
LOC106060592	206.0564895	0.091996456	0.438999735	0.209559251	0.834011687	0.889134436
LOC129928098	725.7958113	-0.27095218	0.222682515	-1.216764508	0.223693827	0.334376307
LOC106053841	8.813563534	-1.816998038	0.994212037	-1.82757598	0.067613213	0.128210326
LOC106076421	30.31462795	-1.258758736	0.441908414	-2.848460669	0.004393128	0.013830876
LOC106053711	238.5287903	0.962258146	0.131524349	7.316197732	2.55E-13	1.47E-11
LOC106060716	1341.377633	-0.381101015	0.234819713	-1.622951541	0.104599764	0.182971824
LOC129921592	98.05717308	0.331051317	0.985333597	0.33597892	0.736886763	0.816874929
LOC106075666	29.0486559	2.081264609	0.43412737	4.794133595	1.63E-06	1.71E-05
LOC106058562	870.0712128	0.025296157	0.129910255	0.194720249	0.845611959	0.897162635
LOC106052152	5724.411555	-1.074362047	0.392948496	-2.734103981	0.006255029	0.018504778
LOC106054960	66326.49983	-0.127216711	0.439065921	-0.289743989	0.772012101	0.844657948
LOC106055737	732.9881257	7.931964508	0.881900883	8.994167783	2.38E-19	3.85E-17
LOC106058121	1532.714035	0.62865108	0.181181665	3.469727906	0.000520986	0.002360879
LOC129926263	33.46071532	0.443632405	1.181864525	0.375366547	0.707387881	0.794328244
LOC106060182	148.9539607	-1.402218157	0.256322402	-5.47052518	4.49E-08	7.48E-07
LOC129926681	2221.826929	0.182937743	0.113517891	1.611532256	0.107063763	0.186283948
LOC106063575	471.9184202	0.843069253	0.294615202	2.861594539	0.004215158	0.013363787
LOC129927713	20.03640557	-1.536674385	0.328825945	-4.673215134	2.97E-06	2.85E-05
LOC106058467	639.9350594	0.973373524	0.2196165	4.432151148	9.33E-06	7.67E-05
LOC106077529	1229.853751	-1.033883102	0.284475943	-3.63434283	0.00027869	0.001389108
LOC106064267	162.4095235	-2.207451273	0.388942521	-5.675520555	1.38E-08	2.69E-07
LOC106062246	2344.244725	-0.440303392	0.092649266	-4.752367859	2.01E-06	2.04E-05
LOC129923607	36.6175247	2.05026621	2.658737427	0.771142795	0.440622297	0.565289578
LOC106058811	1579.523329	0.313142388	0.184128527	1.700672852	0.089004436	0.160452074
LOC129922022	41.91038677	-0.653984843	0.321744954	-2.032618803	0.04209105	0.086988171
LOC106059355	513.1935206	1.0404156	0.211651272	4.915706813	8.85E-07	1.00E-05
LOC106055035	76.05222474	2.654709144	0.732224346	3.625540669	0.000288358	0.001429279
LOC106075980	243.9198703	-0.636972351	0.19351244	-3.291635165	0.000996067	0.004036801
LOC129922330	35.01838243	0.146408204	0.430669098	0.339955212	0.733890257	0.81462901
LOC106060279	3014.551665	-0.632042092	0.290461478	-2.175992827	0.029555797	0.065358771
LOC106076908	340.1816443	0.490817874	0.180688148	2.716381125	0.006599989	0.019344368
LOC106055118	17.54626072	-1.948589639	1.56757679	-1.243058491	0.21384628	0.323041547
LOC106074927	445.4046226	-0.015551875	0.275463933	-0.056457028	0.954977728	0.970227681
LOC106079353	318.9321067	0.02712731	0.201467217	0.134648757	0.89288959	0.931117279
LOC106068650	757.1179851	-1.031222438	0.147934261	-6.970815477	3.15E-12	1.42E-10
LOC106050294	500.3170342	-0.670612176	0.142072376	-4.720215107	2.36E-06	2.34E-05
LOC129924326	12.84597571	-1.839064937	0.535459279	-3.434556111	0.000593525	0.002635593
LOC106078184	619.2950611	-0.377340901	0.082241451	-4.588208193	4.47E-06	4.08E-05
LOC106068261	26.05942372	1.858639905	0.72531524	2.562527028	0.01039135	0.028024821
LOC129927808	359.5705865	-0.411334256	0.160717477	-2.559362334	0.010486438	0.028239839
LOC129927185	29.93850206	-2.026724014	0.939204009	-2.157916698	0.030934309	0.067741357
LOC129922356	329.7198336	1.878801051	0.608176645	3.089235777	0.002006721	0.007238608
LOC106079881	1450.69186	-0.115567256	0.313836375	-0.368240477	0.712693931	0.798536108
LOC106073248	591.4270249	0.526796755	0.631113056	0.834710596	0.403880674	0.529037382
LOC106051996	474.1776604	-0.252574883	0.210279181	-1.201140701	0.229696627	0.341757512
LOC106061030	848.8894888	-1.198530408	0.321500362	-3.727928644	0.00019306	0.001017224
LOC106062998	6317.517777	-1.343093584	0.741262142	-1.811900957	0.070001501	0.131835758
LOC106072381	1242.317082	-0.441881152	0.104948573	-4.210454139	2.55E-05	0.000181469
LOC106066354	26.05622513	-0.610232995	0.945627187	-0.645320909	0.518719246	0.636831066
LOC106078863	5033.594663	2.293780128	0.814601747	2.815830112	0.004865139	0.015075505
LOC106060504	31.78802694	-3.523638284	0.903938466	-3.8980953	9.70E-05	0.000568481
LOC106069943	28.29211614	2.018454556	1.021387471	1.976188875	0.048133389	0.09713918
LOC106055847	91.58933873	0.36563837	0.261030944	1.400747223	0.161289676	0.258765411
LOC106071199	888.2469744	0.870712696	0.263213559	3.308008514	0.00093962	0.003846606
LOC129924922	59.51946814	-0.805362055	0.386645595	-2.082946409	0.037256109	0.078763665
LOC106054202	12.55371606	-0.717268166	0.627544171	-1.142976382	0.253048397	0.369276377
LOC106058107	565.7076509	-0.279243445	0.362344395	-0.770657552	0.440909939	0.565525625
LOC106050167	53.86301759	1.316178666	0.286025182	4.601618139	4.19E-06	3.86E-05
LOC106057195	106.1627452	0.460853232	0.25199501	1.828818879	0.067426746	0.127936124
LOC106077940	257.0386104	2.243447303	0.482414997	4.650450993	3.31E-06	3.15E-05
LOC106054291	3436.172509	-0.669980838	0.134729707	-4.972777379	6.60E-07	7.78E-06
LOC129927171	10.15103886	-0.682895422	0.418377646	-1.632246438	0.102627582	0.180188603
LOC106065476	212.4455089	3.948824944	1.086998953	3.632777136	0.000280387	0.001396752
LOC106072352	419.760091	-0.149317181	0.215211179	-0.693817029	0.487796962	0.609493664
LOC106071651	241.0700409	0.118135211	0.252796384	0.467313689	0.640275464	0.739527479
LOC106078664	9732.510516	0.079921982	0.130931122	0.610412415	0.541588646	0.657376564
LOC106066480	1525.291447	0.253492384	0.331203686	0.765367037	0.444053016	0.568587949
LOC106062326	34.05074038	-0.357069946	1.04626424	-0.341280847	0.732892165	0.813810859
LOC129925136	293.8806995	-1.056064725	0.233577009	-4.521269996	6.15E-06	5.37E-05
LOC106070938	80.40016434	1.162850834	0.361683099	3.215109682	0.001303947	0.005062682
LOC106058286	39.80805923	-1.125696029	0.295867947	-3.80472451	0.000141962	0.000784151
LOC106051491	1159.258477	0.52726025	0.701698709	0.751405473	0.45240867	0.576614309
LOC106062597	3255.818938	-0.923107274	0.159871714	-5.774050029	7.74E-09	1.60E-07
LOC106063077	270.0231214	-1.175843171	0.22923902	-5.129332575	2.91E-07	3.85E-06
LOC106077966	485.4845199	-0.815555891	0.164621032	-4.954141517	7.27E-07	8.49E-06
LOC106054177	136.8851391	0.634354424	0.403802204	1.570953349	0.116193485	0.198824418
LOC129929017	247.5700978	0.760880043	0.375780474	2.024799306	0.042887976	0.088325677
LOC129923959	8.409064039	-0.059093612	0.47565609	-0.124236005	0.901128415	0.936148467
LOC106052200	493.8243453	6.308486532	1.026795166	6.143860761	8.05E-10	2.10E-08
LOC106065324	214.6995098	2.106789263	0.673524978	3.128004651	0.001759974	0.006487917
LOC106078886	1975.305691	-1.108818778	0.17793864	-6.231467071	4.62E-10	1.28E-08
LOC106057994	477.5511111	-0.428603162	0.12819923	-3.343258478	0.000828007	0.003478428
LOC129924112	21.01176908	-1.163297177	0.423883712	-2.744378106	0.006062566	0.018030724
LOC106051058	904.726815	1.090889783	0.231572692	4.710787672	2.47E-06	2.44E-05
LOC129922862	64.00267345	0.279089168	0.390654577	0.714414177	0.474971108	0.597416256
LOC106079905	576.1411386	0.141075337	0.261436362	0.539616357	0.589461634	0.697688786
LOC129923443	77.48471161	-0.801042421	0.332649116	-2.40807019	0.016037097	0.040067958
LOC106073511	23637.62691	0.190294861	0.200572928	0.948756457	0.342744493	0.467620393
LOC106055295	404.6468844	0.859192885	0.207409023	4.142504854	3.44E-05	0.000233716
LOC106061503	312.2398502	1.252349534	0.438589856	2.855400138	0.004298264	0.013588856
LOC106076717	1135.572648	0.278175302	0.24840916	1.119827071	0.262787461	0.380183861
LOC106064967	2040.417793	0.064968458	0.223249099	0.291013302	0.771041146	0.844174302
LOC106077001	48.32407544	1.088333709	0.549049387	1.982214597	0.047455228	0.095972192
LOC106074746	5513.306996	0.827863719	0.270208564	3.063795262	0.002185484	0.00776805
LOC129926530	36.24043158	-0.94987717	0.414177539	-2.293405801	0.021824653	0.051308976
LOC106067703	1657.862432	0.06544247	0.349583158	0.187201438	0.851502697	0.901527913
LOC106078584	7.648426422	-0.74995429	1.19652838	-0.62677518	0.530806615	0.647530664
LOC106058914	66.69276749	-0.065474087	0.294014221	-0.222690205	0.823776625	0.881798169
LOC106069694	29682.18118	-0.40261383	0.098081201	-4.104903141	4.04E-05	0.000270532
LOC106051645	14.85469274	0.187799979	0.581062462	0.323201018	0.74654301	0.823979904
LOC106068183	137.3002181	-1.028943704	0.327816034	-3.138783945	0.001696505	0.006302046
LOC129921628	656.0358056	2.048141924	0.716575975	2.85823415	0.004260059	0.013479996
LOC106062516	443.9583899	0.201123527	0.292619074	0.687322001	0.491879838	0.612960976
LOC106055168	125.3201499	0.234053663	0.335832946	0.696934789	0.485843605	0.607659512
LOC129928445	131.6432699	2.362533874	1.382907983	1.708381109	0.08756565	0.158420731
LOC106079552	1723.693554	-0.349117911	0.190173803	-1.835783404	0.066389697	0.126341886
LOC106065484	354.5387532	1.256878582	0.300554698	4.181863035	2.89E-05	0.000201468
LOC106050241	27.97995885	2.504083526	1.248838924	2.005129306	0.044949225	0.091679616
LOC106061486	92.09781039	-0.050242406	0.202676847	-0.247894155	0.804216303	0.867755196
LOC106076586	468.9987533	1.360239599	0.40728604	3.33976485	0.000838494	0.003512338
LOC106073315	5030.911184	-0.423212341	0.073459368	-5.761175866	8.35E-09	1.71E-07
LOC129925296	1070.484282	0.658789731	0.407979807	1.614760629	0.106362542	0.185359428
LOC106072098	1164.066302	-0.150354547	0.113933495	-1.319669403	0.18694542	0.290198225
LOC106057078	792.3269673	0.854504888	0.115518954	7.397096815	1.39E-13	8.45E-12
LOC106070527	746.9079111	2.055748881	0.62807971	3.273070038	0.001063861	0.004269349
LOC106062918	94.53187308	1.215764497	0.492138028	2.470373	0.013497223	0.034814254
LOC129924452	39.16296469	-1.379220478	1.293813882	-1.066011501	0.286418443	0.407829067
LOC106065060	681.1348558	-0.41992837	0.750211829	-0.5597464	0.575652429	0.687068012
LOC106050416	118.6085218	-1.234203199	0.266101243	-4.638096332	3.52E-06	3.32E-05
LOC129923058	63.85019085	-0.803762835	0.241967719	-3.321777124	0.000894461	0.003693434
LOC106073189	1380.811383	-0.442080094	0.161016289	-2.745561318	0.006040748	0.017973181
LOC106056842	5360.810562	1.093968806	0.575236636	1.901771788	0.057200996	0.112010277
LOC129927772	123.5694988	-0.06595447	0.277715815	-0.237489068	0.812277399	0.873559452
LOC106074424	81.27738886	1.210043821	0.415090684	2.915131238	0.00355539	0.011593132
LOC106051830	421.3822137	0.153852272	0.2736664	0.562189119	0.573987174	0.68560539
LOC106080329	323.3478418	1.875621105	0.498094344	3.765594064	0.000166154	0.000893363
LOC106057609	491.9406222	-0.171912227	0.174581325	-0.984711435	0.324765834	0.449213435
LOC106057433	438.8105975	0.062142503	0.483090188	0.128635407	0.897646148	0.934212839
LOC106070292	94.86939384	0.750362645	0.395032039	1.899498196	0.057499004	0.112482812
LOC106075138	12.3495397	-1.10955454	0.624577677	-1.776487668	0.075652573	0.140454423
LOC106062449	229.3559586	1.827219269	0.603424285	3.028083747	0.002461099	0.008543187
LOC106068689	423.1170546	-1.69896263	0.274122432	-6.197824154	5.72E-10	1.55E-08
LOC106066414	1688.927733	-1.166788781	0.213790666	-5.457622645	4.83E-08	8.00E-07
LOC106062253	212.945588	-0.941304427	0.279305901	-3.370155894	0.000751257	0.003209126
LOC106065233	8.065986393	-2.259454619	1.146798497	-1.970228095	0.048812235	0.098200426
LOC106053505	2074.84535	0.371345244	0.26751415	1.388133091	0.165096522	0.263420565
LOC106069420	1073.68393	0.870062541	0.156067592	5.57490847	2.48E-08	4.48E-07
LOC106050479	560.9145698	2.971354957	0.60297846	4.92779619	8.32E-07	9.51E-06
LOC106075901	851.591953	-0.11786494	0.197721657	-0.596115478	0.551098085	0.665440113
LOC106080308	376.9803605	-0.028357463	0.233809406	-0.121284527	0.903465675	0.937210943
LOC106068958	357.954964	0.126923868	0.140174927	0.905467694	0.365217667	0.490221439
LOC106063002	74.95439203	1.559680252	0.584586376	2.668006501	0.007630278	0.021753519
LOC106062769	352.3339886	-1.108853235	0.198284146	-5.592243537	2.24E-08	4.10E-07
LOC106074604	684.2887279	0.461335829	0.514777697	0.896184571	0.370154195	0.495658679
LOC129928708	2640.548202	-1.220879112	0.251409543	-4.856136708	1.20E-06	1.31E-05
LOC129926437	42.37859618	-0.091766468	0.335874895	-0.273216217	0.784687015	0.85418172
LOC106052044	28.19226806	-1.651265045	0.511041084	-3.231178657	0.001232809	0.004830308
LOC129922073	88.55980087	-0.546129265	0.334290632	-1.633695988	0.102322701	0.179783482
LOC106054816	1753.988801	0.183375049	0.31778647	0.577038567	0.563913402	0.676916285
LOC129924421	740.7111724	-0.813780311	0.144972176	-5.613355163	1.98E-08	3.69E-07
LOC129922174	101.1790448	-0.654321642	0.277946473	-2.354128242	0.018566205	0.045156413
LOC106076915	338.7259272	0.482265211	0.525193021	0.918262794	0.358481301	0.483740413
LOC106053809	915.8124816	0.731011323	0.243502904	3.002064081	0.002681557	0.009160894
LOC129925889	31.27057631	-0.927266346	0.281860515	-3.289805765	0.001002566	0.004057862
LOC106060880	10177.59554	-0.083513429	0.107462114	-0.777142988	0.437074414	0.561761602
LOC106071915	31.15021417	0.267724371	0.452716142	0.591373592	0.554270131	0.668382768
LOC129925048	213.5516889	-0.01321383	0.411022369	-0.032148688	0.974353476	0.983410732
LOC129922667	10.07421841	0.45948707	1.026812536	0.447488761	0.654522201	0.751014328
LOC106069903	1925.788478	-0.440516654	0.172826545	-2.548894635	0.010806494	0.028898534
LOC106051779	611.8288468	0.245270578	0.289783334	0.846392976	0.397333556	0.522499851
LOC106076921	4530.901571	-0.179490993	0.130166656	-1.378932196	0.16791566	0.266767953
LOC106063788	20.43420452	2.318301361	0.647783795	3.578819627	0.00034515	0.001663915
LOC106074492	418.6688742	0.006375596	0.154683533	0.041217034	0.967122874	0.978535956
LOC106073649	2300.54076	4.070612024	0.671483346	6.062119113	1.34E-09	3.34E-08
LOC106057641	1955.584938	-0.141427518	0.141124219	-1.002149157	0.316271559	0.440310698
LOC106073212	232.9498258	0.862605918	0.48485509	1.779100471	0.075223292	0.139800146
LOC106069277	205.5879853	0.578341863	0.54318031	1.064732746	0.286996887	0.408370242
LOC106068452	517.1970038	0.928821739	0.425290592	2.183969637	0.028964479	0.064305269
LOC106064766	113.5023176	-0.422767752	0.236196734	-1.789896688	0.073470521	0.13714297
LOC129923683	587.2857474	7.388365043	1.01263725	7.296161626	2.96E-13	1.68E-11
LOC106072667	442.9766709	-0.696487971	0.43097928	-1.616059062	0.106081544	0.184987904
LOC106077481	6699.650506	1.666766199	0.533018555	3.127032225	0.001765806	0.006506322
LOC106067078	70.54187025	-0.638393703	0.531924078	-1.200159439	0.230077425	0.342230761
LOC106069688	219.3628901	0.223411829	0.259896999	0.85961681	0.390000306	0.51555919
LOC106055379	1486.709546	-1.22911866	0.174836147	-7.03011751	2.06E-12	9.79E-11
LOC106078253	165.1165633	2.011827551	0.671800441	2.994680308	0.002747326	0.009347934
LOC106075692	2282.805628	-0.167133069	0.249534802	-0.669778594	0.502998941	0.623010721
LOC106072393	96.0258039	0.63590906	0.334891582	1.898850538	0.05758413	0.112598876
LOC106050627	1741.268982	2.856313116	0.840178109	3.399651913	0.000674717	0.002935025
LOC106060703	1337.744147	0.404981152	0.17709294	2.286828329	0.022205845	0.05202022
LOC106054976	325.3434428	0.879696592	0.321156777	2.739150017	0.006159826	0.018275155
LOC106051471	439.4344179	0.394478391	0.19222144	2.052208078	0.040149445	0.08369677
LOC106070170	44.29886199	-1.263437835	0.558855426	-2.260759718	0.02377414	0.054921863
LOC106073846	955.1798623	0.373946658	0.490595522	0.762230068	0.445922703	0.570375323
LOC106069003	861.0012919	-0.004096837	0.353872784	-0.011577146	0.99076298	0.994068596
LOC106064799	18.42522425	4.570134636	1.071231949	4.266241909	1.99E-05	0.000146175
LOC106072914	984.6499736	-0.220242484	0.09285515	-2.371893039	0.017697213	0.043458661
LOC106078840	2516.789905	0.039978511	0.085919063	0.465304319	0.641713542	0.740536896
LOC129926172	13.81202357	-0.503493694	2.154544555	-0.233689154	0.815226309	0.875436646
LOC129921817	1363.512051	0.734026315	0.496041395	1.479768267	0.1389351	0.229653838
LOC106077814	735.1838276	0.77011468	0.164587356	4.679063444	2.88E-06	2.78E-05
LOC106064377	151.7563365	2.284534636	0.667726108	3.421364851	0.000623077	0.002748187
LOC106060713	452.6366891	0.73206365	0.277714706	2.636027675	0.008388289	0.023506166
LOC106053452	3067.535365	0.679011667	0.346694284	1.958531475	0.050167682	0.100445824
LOC106077513	1231.093251	-0.563556866	0.299770413	-1.879961601	0.060113311	0.116604116
LOC106074627	108.8260471	0.51094311	0.382632849	1.335335196	0.181766664	0.284180506
LOC106065223	750.6102416	0.540090049	0.248868389	2.170183408	0.029992955	0.066091098
LOC106069157	181.2206356	1.656887366	0.703859104	2.354004312	0.018572396	0.045156413
LOC106057751	18.27190318	2.805000805	1.068304025	2.625657809	0.008648171	0.024103086
LOC106064646	10.5030508	3.652449184	0.8510138	4.291880088	1.77E-05	0.000132732
LOC129924670	9.627270675	1.062959367	1.223956672	0.868461598	0.385141687	0.510496943
LOC106064597	223.2350638	0.756664001	0.207077969	3.654005329	0.000258181	0.001305049
LOC106059334	366.8276604	0.880942824	0.709041561	1.242441731	0.214073627	0.323245218
LOC129926930	37.8665723	-0.91567399	0.377396589	-2.426291115	0.015254029	0.038530547
LOC106064288	21.29857922	-1.080128868	0.820943706	-1.315716121	0.188269341	0.291796755
LOC106061735	405.7467434	0.555632749	0.130122897	4.270061315	1.95E-05	0.000144277
LOC106076868	86.21266291	0.309433743	0.28816831	1.073795183	0.28291449	0.403761825
LOC106072536	267.2413433	1.62664926	0.648702875	2.507541313	0.012157437	0.031939798
LOC129922886	1172.141975	-1.591352349	0.784100103	-2.029527025	0.042404639	0.087545062
LOC106055407	354.277807	0.370612127	0.203377892	1.822283257	0.068412017	0.129399475
LOC106073481	54.49057533	-0.18460191	0.216731873	-0.851752478	0.394351487	0.51954886
LOC106064063	299.503947	0.555568074	0.278884716	1.992106563	0.046359367	0.094142256
LOC129926583	803.5747687	-0.41216701	0.188048446	-2.191812899	0.028393019	0.063280644
LOC129923552	31.13052977	1.68647001	0.556152332	3.032388634	0.002426266	0.00845236
LOC106061662	254.7956954	0.773119125	0.32516207	2.377642399	0.017423714	0.042884305
LOC106060918	667.417934	0.200777967	0.220564223	0.910292542	0.362668251	0.487734844
LOC106057322	2204.763389	1.104835972	0.275734946	4.006876843	6.15E-05	0.000385852
LOC129922520	21.97545882	-0.623636403	0.353521314	-1.764070165	0.077720167	0.143511712
LOC106069802	1385.312571	-1.053460566	0.237898854	-4.428186795	9.50E-06	7.77E-05
LOC106060396	994.3239152	-0.48607462	0.118384094	-4.105911577	4.03E-05	0.000269602
LOC106073974	437.2123368	0.754308637	0.256886647	2.936348175	0.003321013	0.010961554
LOC106051351	255.8588293	-0.45995971	0.176168893	-2.610901972	0.009030377	0.024975156
LOC106068263	1220.447998	0.173391658	0.156425802	1.108459451	0.267663442	0.386064504
LOC129928129	196.6794525	1.277919272	0.573209625	2.229410004	0.025786637	0.05865217
LOC106079050	2054.690512	-0.396165985	0.149211489	-2.655063548	0.007929347	0.022454624
LOC106058680	2243.343536	-0.23098357	0.193184904	-1.19566056	0.231829048	0.344366808
LOC106068847	535.3928098	-1.432654316	0.163235685	-8.77660004	1.68E-18	2.40E-16
LOC106073777	3456.280248	-1.039910037	0.205777565	-5.05356371	4.34E-07	5.42E-06
LOC129926967	7.345613373	1.721849441	0.613915738	2.804699952	0.005036344	0.015504749
LOC106063828	49.85544816	-0.000961654	0.34127687	-0.002817813	0.997751714	0.998392178
LOC106063634	1023.258395	-0.684867849	0.262635034	-2.607678947	0.009115841	0.025185987
LOC106055550	180.8022682	0.101177642	0.354042208	0.285778475	0.775047795	0.847026516
LOC106068869	7832.201265	-0.884395685	0.202263523	-4.372492241	1.23E-05	9.72E-05
LOC106062919	101.2239868	1.281946182	0.61115247	2.097588157	0.035941542	0.076493015
LOC106055733	216.2022028	-0.204375122	0.223951836	-0.912585161	0.361460762	0.48670531
LOC106060552	672.3825737	0.123618379	0.172351397	0.717246168	0.473222217	0.595653928
LOC106072156	1623.508586	1.680779957	0.792357446	2.121239554	0.033901648	0.072972637
LOC106078510	357.9210995	-0.15631806	0.204039629	-0.766116173	0.443607181	0.568154406
LOC129924251	53.42564526	-0.863201625	0.285820058	-3.020087638	0.002527016	0.0087262
LOC106063631	48.68135364	2.383157838	0.743471508	3.205446091	0.001348533	0.005201553
LOC106053488	1148.530057	0.600450334	0.490093108	1.225176041	0.2205089	0.330498333
LOC106050392	149.6367195	0.681428198	0.506779292	1.344625183	0.178746307	0.280523471
LOC106054742	1699.160802	0.11238462	0.074562919	1.507245455	0.131747753	0.220040021
LOC106053179	15.85227322	-0.308874982	0.655215587	-0.471409698	0.637348192	0.737191891
LOC106080043	874.3402015	0.751903931	0.330157059	2.277412861	0.022761583	0.053032812
LOC106072675	338.9767721	0.324138075	0.331549957	0.977644751	0.328250056	0.452712918
LOC106070719	381.6580778	-0.514793687	0.116892444	-4.403994545	1.06E-05	8.57E-05
LOC106062106	613.2449081	-0.352653275	0.200686415	-1.757235408	0.078877692	0.145268081
LOC106073459	690.0346724	-0.481277549	0.251858779	-1.910902416	0.056017123	0.110146651
LOC106071225	43.88282995	0.784990436	1.083607128	0.72442347	0.468805795	0.591667053
LOC106065206	505.9056252	-0.717660621	0.212380432	-3.379127792	0.000727162	0.003125164
LOC106065246	541.828037	-0.532423021	0.156005143	-3.412855577	0.00064286	0.002816093
LOC106079777	542.3547775	0.454507835	0.309991468	1.46619466	0.142595263	0.234427726
LOC106056185	933.1757861	-0.051042148	0.093502784	-0.545889075	0.585142189	0.694369155
LOC129928065	11.27769894	-0.620038274	0.425560443	-1.456992268	0.145118515	0.237500297
LOC106066074	791.3936837	5.663845936	1.388699728	4.078524551	4.53E-05	0.0002973
LOC106066586	1703.684984	0.80325756	0.152901974	5.253415235	1.49E-07	2.17E-06
LOC106074591	208.5062248	-0.04358692	0.128678955	-0.338726091	0.734816083	0.815283488
LOC129928020	36.17326736	-0.202394231	0.354203429	-0.57140675	0.567723954	0.68028373
LOC106054268	1080.315331	-0.314969846	0.104411308	-3.016625792	0.002556051	0.008797048
LOC106073357	323.5535791	-1.285656854	0.316873082	-4.057324297	4.96E-05	0.00032155
LOC106078571	532.1776367	-0.133134387	0.117515702	-1.132907215	0.25725322	0.373812789
LOC129925976	15.27309683	0.5735847	0.664863737	0.86271016	0.388296845	0.513742973
LOC106067138	1671.867167	0.737745861	0.298014771	2.475534545	0.013303689	0.034412672
LOC129923136	8.575645542	-2.241080018	2.275382729	-0.984924421	0.324661197	0.449097164
LOC106068583	291.8033577	-0.280940717	0.268905195	-1.044757493	0.296135065	0.418470064
LOC106063363	337.5891466	-0.169443492	0.175598663	-0.96494751	0.334571103	0.459167385
LOC106070954	335.2597165	-0.242444511	0.243678111	-0.994937583	0.319766623	0.444071701
LOC106057361	69.26037661	-0.625790626	0.293440067	-2.132601153	0.032957459	0.071277731
LOC106065318	491.8245063	0.653744661	0.529609699	1.234389518	0.217057793	0.3267379
LOC106053162	142.9512296	2.330811715	0.598988883	3.891243699	9.97E-05	0.000582899
LOC106056468	614.6246456	0.190393907	0.112251974	1.6961297	0.08986132	0.161676294
LOC106079164	3330.385251	0.572354425	0.23219353	2.464988686	0.013701758	0.035246012
LOC106074243	437.704637	-0.635607991	0.24979432	-2.544525394	0.010942635	0.029205341
LOC106073117	563.9815502	-1.604379988	0.342573579	-4.683315026	2.82E-06	2.74E-05
LOC106069679	969.327643	-0.044505141	0.104974688	-0.423960686	0.671594485	0.766052268
LOC106060598	851.9496938	-1.04676747	0.337235461	-3.103966189	0.001909452	0.006951104
LOC129924502	39.46419751	1.132377491	1.68725147	0.671137356	0.502133031	0.622433823
LOC106074915	2147.748095	0.055233284	0.120973839	0.456572134	0.647978612	0.745465748
LOC106054364	281.9666573	-0.432165816	0.356791444	-1.211256108	0.225797265	0.337012687
LOC106057617	1465.224989	-0.044721901	0.173812751	-0.25729931	0.796947725	0.862385321
LOC106063703	328.6782075	0.053929797	0.216204201	0.249439172	0.803021088	0.867108615
LOC129926767	31.48631597	0.650781788	0.393151352	1.655295818	0.097864507	0.173453647
LOC129923093	26.32236301	-1.123892386	0.580794612	-1.935094373	0.052978716	0.105148008
LOC106061581	878.7586527	-0.712315102	0.194112165	-3.669605674	0.000242925	0.001235515
LOC106059917	2587.747248	0.433375777	0.140080109	3.093770981	0.0019763	0.007152698
LOC106071125	2049.89739	0.419645376	0.11534915	3.638044806	0.000274716	0.001373201
LOC106051705	318.7141887	-0.047005618	0.407074775	-0.115471704	0.908071248	0.940611653
LOC129923621	117.6942564	-1.172715985	0.188651557	-6.216306948	5.09E-10	1.40E-08
LOC106061664	2636.092645	1.134986707	0.330737741	3.431681868	0.000599851	0.002657021
LOC106058846	9.482497562	-0.750376665	0.706985115	-1.061375479	0.288519296	0.409884463
LOC106053892	54.62616059	3.265299587	0.932409585	3.502001307	0.000461777	0.002135586
LOC106077876	271.9906558	0.035600846	0.126844379	0.28066554	0.778966942	0.849631049
LOC106060223	928.5410831	-0.125631389	0.241684099	-0.519816528	0.603191459	0.70949932
LOC129927419	62001.10386	-1.036748883	0.220397634	-4.7039928	2.55E-06	2.51E-05
LOC106064965	3586.920651	-0.156385653	0.185405032	-0.843481166	0.398959395	0.523974835
LOC106063123	741.8083275	0.52896804	0.109234672	4.842492157	1.28E-06	1.39E-05
LOC129923164	44.57952245	-1.265257557	0.307763374	-4.111137526	3.94E-05	0.000263733
LOC106079163	37.59895637	0.388340733	0.830626767	0.467527352	0.640122627	0.739429218
LOC129923837	225.8204366	-4.265591246	0.767600674	-5.557044687	NA	NA
LOC106069690	768.897761	0.079421261	0.13232263	0.600209207	0.548366818	0.663132789
LOC106050902	31.01978301	0.959872303	0.670586284	1.431392687	0.152317703	0.247261347
LOC106056969	452.4755934	0.45345702	0.208441898	2.175460041	0.029595659	0.065427033
LOC106068244	4069.872354	0.01245106	0.157865723	0.078871207	0.937135066	0.958973864
LOC129921658	21.96537396	6.459751483	1.432188231	4.510406763	6.47E-06	5.61E-05
LOC106064611	135.9516022	-0.30924867	0.265657032	-1.164089909	0.244387578	0.359104108
LOC129921923	68.33189957	-0.584456738	0.292688558	-1.996855434	0.04584089	0.093236866
LOC106054951	1586.246972	0.335169324	0.205121941	1.634000351	0.102258777	0.179691437
LOC106062443	8.883692712	-0.360260649	1.271350917	-0.283368379	0.776894465	0.84804778
LOC129921908	19.08385193	-1.681164013	0.53123826	-3.164613955	0.001552888	0.005844152
LOC129922939	35.31584446	0.391283875	0.756155681	0.517464703	0.604831802	0.710606794
LOC106060274	67.05137972	-1.220421719	0.604893116	-2.017582423	0.043634769	0.089508901
LOC129925719	50.1661577	0.248608723	0.299651083	0.829660685	0.406730655	0.531958946
LOC129928858	13.67437865	-1.351640366	0.345336014	-3.913986122	9.08E-05	0.000537955
LOC106077240	767.9278836	0.117225893	0.241527692	0.485351772	0.627426837	0.729607125
LOC106074867	346.2521634	-0.398098683	0.15764219	-2.525330834	0.011558942	0.03060322
LOC106076791	105.2376898	0.454287829	0.239167034	1.899458391	0.057504232	0.112482958
LOC106060170	1541.851212	1.568275975	0.673000277	2.330275379	0.019791601	0.047527718
LOC106055953	474.6705527	0.148189913	0.236188702	0.627421681	0.53038286	0.647323654
LOC129924509	20.9564896	-1.045751942	0.375364916	-2.785960798	0.005336933	0.016228677
LOC106077397	400.6132859	1.624982991	0.28750266	5.652062458	1.59E-08	3.03E-07
LOC106073720	6099.055768	0.134056273	0.289409786	0.463205738	0.643216904	0.741864798
LOC129922075	24.30749546	-0.417087077	0.447342903	-0.932365474	0.351147682	0.476345537
LOC106070382	270.130459	-0.417001511	0.225382287	-1.850196469	0.064285238	0.123002019
LOC106053939	479.8683935	-1.696518496	0.911979629	-1.860259201	0.062848863	0.120879823
LOC129923753	13.55266444	-0.842345452	0.381629873	-2.207231433	0.027297895	0.061366837
LOC129923714	15.47456474	0.282832596	0.514717886	0.549490514	0.582668873	0.692431898
LOC106059471	35.49113549	1.456642609	0.621994467	2.341889978	0.01918637	0.046339379
LOC106071312	1439.44868	0.460323128	0.375952375	1.224418726	0.220794309	0.330857937
LOC106056291	1509.152296	0.829559466	0.193434071	4.288590226	1.80E-05	0.00013439
LOC129928994	21.47575845	3.379993492	0.961057216	3.516953452	0.00043653	0.00203478
LOC106062861	1385.336089	-0.323120704	0.576079183	-0.560896338	0.574868206	0.686432332
LOC106071950	46.32067444	2.160904198	0.437629779	4.937744875	7.90E-07	9.12E-06
LOC129925236	67.05188295	-0.937510768	0.446198545	-2.101106736	0.035631598	0.075939843
LOC106062322	20.04481746	3.354691601	0.732805197	4.57787638	4.70E-06	4.24E-05
LOC129924519	1038.030872	2.578440393	0.461083292	5.592135816	2.24E-08	4.10E-07
LOC129925808	109.6469737	-0.423720956	0.313344257	-1.35225378	0.176294145	0.277533248
LOC106070839	1001.242608	-0.169442882	0.389959637	-0.434513899	0.663915304	0.75955586
LOC106066840	1255.20437	-0.297756943	0.099764102	-2.984610069	0.0028394	0.009602831
LOC106074109	2403.949555	-0.122785062	0.231979999	-0.529291588	0.59660319	0.703684161
LOC129928166	16.64697787	0.232016715	0.48849227	0.474964968	0.634811943	0.735591794
LOC106066062	14053.31977	0.102997553	0.357677782	0.287961841	0.773375948	0.845810909
LOC106074081	1067.222107	0.735701911	0.117308978	6.271488559	3.58E-10	1.02E-08
LOC106053696	28.35310478	-1.054690317	0.337696755	-3.1231876	0.001789037	0.006578591
LOC106068307	263.5436291	2.132671412	0.722036531	2.953689075	0.003140002	0.010459005
LOC106055943	445.7695802	0.429748327	0.19920288	2.157339931	0.030979188	0.067824298
LOC106054525	1003.909261	0.958083672	0.127142833	7.535491003	4.87E-14	3.31E-12
LOC106068073	10.62969035	-2.894121652	1.032201408	-2.803834243	0.005049886	0.015535482
LOC129926987	59.46813735	0.870634025	0.242868508	3.584795873	0.000337342	0.00163567
LOC129923828	37819.95529	-3.132964473	0.810046538	-3.867635162	0.000109896	0.000630486
LOC106068318	881.4062904	-0.469627096	0.532068522	-0.882644014	0.37742864	0.503299685
LOC129922973	288.707058	-1.012296466	0.161689842	-6.260730141	3.83E-10	1.09E-08
LOC106066520	915.6202558	1.300871447	0.356946028	3.644448584	0.000267966	0.001345315
LOC106075978	803.3223424	-0.39099458	0.150158816	-2.603873614	0.009217674	0.025422282
LOC106057799	387.8565047	-0.734055066	0.21440344	-3.423709372	0.000617726	0.002726793
LOC129927689	8.394921016	0.213840323	0.644981673	0.331544805	0.740233003	0.819045075
LOC129927284	13.41023639	0.084694347	0.551668363	0.153524024	0.877985047	0.920589298
LOC106055200	1756.55616	0.759832911	0.175444469	4.330902621	1.48E-05	0.000114195
LOC106076206	292.5655923	-0.449846502	0.193868864	-2.320364875	0.020321147	0.048537818
LOC106067589	278.3456804	-0.238396693	0.127156441	-1.874829872	0.060816132	0.117684986
LOC106069050	222.1205368	0.028455938	0.506349386	0.056198228	0.955183893	0.970345542
LOC106079054	1922.393904	-0.167751163	0.115401965	-1.453624845	0.146050345	0.238720995
LOC106056515	1708.741804	-0.153402716	0.133351118	-1.150366929	0.249992775	0.365697589
LOC106072918	2499.054329	0.186783272	0.138409918	1.349493409	0.177178536	0.278724455
LOC106054643	978.2622711	0.112900961	0.238958063	0.472471861	0.636590022	0.736713365
LOC106071414	2891.465265	0.827348605	0.230744531	3.58556106	0.000336354	0.001631606
LOC129926253	73.44941624	-0.957616001	0.429427239	-2.229984302	0.025748485	0.058579648
LOC106068895	263.7383079	2.059716279	0.818376806	2.516831201	0.011841555	0.031252883
LOC106062053	310.1033695	1.203423024	0.267198214	4.503858778	6.67E-06	5.74E-05
LOC106077203	76.95883893	1.595895924	0.417423006	3.82321027	0.000131725	0.000736178
LOC106074042	1459.015319	-0.779432178	0.188262752	-4.140129529	3.47E-05	0.000235844
LOC129923328	16.86822455	-0.368229904	0.561057756	-0.656313722	0.511622291	0.630613626
LOC106062159	176.0993596	0.930034228	0.72272879	1.286837111	0.198151069	0.303896622
LOC106056866	57.32348673	-0.031032543	0.317930832	-0.097607845	0.922243695	0.949612946
LOC106065379	1120.962241	0.477629847	0.113170662	4.22043874	2.44E-05	0.000174526
LOC129923079	96.90379044	0.240409104	0.340297997	0.706466408	0.479898136	0.602220371
LOC106079617	1442.068327	0.134083809	0.381448977	0.351511781	0.725204436	0.808070132
LOC129924657	34.79041498	-1.181539158	0.359450234	-3.287072997	0.001012346	0.004093651
LOC106061638	197.1593214	3.03404186	0.603571368	5.026815425	4.99E-07	6.11E-06
LOC106061920	34.76664947	-1.481811967	0.43034809	-3.443286963	0.000574689	0.002563781
LOC129923643	36.24023793	-0.996495579	0.370047591	-2.692884922	0.007083671	0.020475185
LOC106051511	174.8084236	0.196454675	0.366723299	0.535702738	0.592164011	0.699809789
LOC129927174	8.518192464	-0.80876803	0.51843867	-1.560007147	0.118758192	0.202340447
LOC106050584	1357.488303	0.0262065	0.206849838	0.126693355	0.899183106	0.935035157
LOC106055922	26.17797506	0.969324906	0.341511385	2.83833848	0.004534906	0.01419736
LOC106063029	1180.742636	0.267592721	0.176464537	1.516410748	0.129415523	0.216692065
LOC106063551	1970.872544	0.698539471	0.407238953	1.715306127	0.086289116	0.156526778
LOC106054761	394.6560669	2.165758506	0.672458799	3.220656059	0.001278975	0.00498435
LOC106064181	47.56404217	0.732619109	0.4875985	1.502504844	0.132966778	0.221668853
LOC106077711	579.1363579	0.627954136	0.327444112	1.917744471	0.05514342	0.108663656
LOC129921764	21.73266174	-1.316617499	0.411388511	-3.200423599	0.001372257	0.005272561
LOC129923544	93.35110835	-0.736552569	0.355942459	-2.069302355	0.038517723	0.080924205
LOC106051812	322.8940664	-1.101658133	0.356189701	-3.092897209	0.001982128	0.007170223
LOC106072935	1180.675279	-1.60316559	0.359560575	-4.45868013	8.25E-06	6.89E-05
LOC106055456	292.5953668	1.936494418	0.725119174	2.670587797	0.007571857	0.021612373
LOC106062989	493.3740436	-0.886451828	0.144300257	-6.143106387	8.09E-10	2.11E-08
LOC129928007	74.69177957	0.678929554	0.545045933	1.245637318	0.212897575	0.321920369
LOC106054997	642.8132161	-0.946769962	0.336865808	-2.810525554	0.004946066	0.015278549
LOC106054691	75.96655328	-1.368459048	0.309357085	-4.423558125	9.71E-06	7.93E-05
LOC106051560	2162.429689	-0.049742848	0.14893084	-0.333999647	0.738379825	0.817740856
LOC106058955	5139.409164	0.259224057	0.412471054	0.628466057	0.529698676	0.646757519
LOC106056648	201.8356248	0.281790546	0.245306731	1.148727329	0.250668433	0.366563112
LOC106060463	178.8957708	0.533983661	0.288568596	1.850456589	0.064247769	0.122951887
LOC106062297	45.50327806	0.257770651	0.349431285	0.73768624	0.460705136	0.584084401
LOC106053457	113.0203911	-0.094708204	0.364613836	-0.259749341	0.79505713	0.861065297
LOC106060496	1655.804696	0.585561823	0.122206187	4.791589022	1.65E-06	1.72E-05
LOC106059692	491.0495808	-0.195697573	0.160323849	-1.22063919	0.222222661	0.332564449
LOC129924395	91.50403947	0.114731948	0.426568764	0.268964719	0.787956832	0.856320567
LOC106069826	196.8159534	-0.56206626	0.209853757	-2.678371197	0.007398118	0.021196866
LOC129924183	18.05762822	-2.569092969	0.694367227	-3.699905277	0.00021568	0.001117521
LOC106057585	942.8896545	-0.757917199	0.458893702	-1.651618217	0.098612404	0.174713192
LOC129928720	59.24677311	-2.353592817	0.686802433	-3.426884796	0.000610548	0.00269838
LOC106070919	1085.102697	-0.010009512	0.31108748	-0.032175875	0.974331796	0.983410732
LOC129925743	7546.395127	-1.493308703	0.424212093	-3.520193618	0.000431232	0.002011801
LOC129923926	79.38121294	-0.769706195	0.225856406	-3.407944934	0.000654541	0.002857512
LOC129926080	73.36643104	-0.167968677	0.241605699	-0.695218191	0.486918574	0.60879467
LOC106065807	906.9624914	-0.493476451	0.684795293	-0.720618929	0.471144004	0.593628933
LOC106067741	276.2983903	-0.515431634	0.189777652	-2.715976443	0.006608062	0.019362828
LOC106056439	165.7708976	0.248820134	0.380695203	0.653594089	0.513373354	0.632272013
LOC129926789	98.75417772	-1.377573589	0.384593588	-3.581894321	0.000341112	0.00164882
LOC106071527	743.1253152	1.082492405	0.355603507	3.044099349	0.002333781	0.008181916
LOC129926998	34.88747873	-1.425815136	0.291017199	-4.899418801	9.61E-07	1.08E-05
LOC106079830	638.5605634	-1.842514624	0.423427254	-4.351431341	1.35E-05	0.000105721
LOC106073647	328.297624	-0.767623498	0.42828398	-1.792323632	0.07308114	0.136504861
LOC106068995	1442.999967	0.309389317	0.206455213	1.498578367	0.133983048	0.223005342
LOC106066161	426.4892412	-0.324786045	0.254541808	-1.275963455	0.201968438	0.308644996
LOC129921717	25.00702973	2.983714589	0.450377677	6.624916688	3.47E-11	1.26E-09
LOC129921980	1355.418627	0.222097911	0.196404849	1.130816843	0.258132189	0.374665928
LOC106058420	1092.144241	-0.387209393	0.233413402	-1.658899572	0.097136031	0.172383605
LOC106080044	1004.691634	0.062401342	0.376886149	0.165570802	0.868494727	0.913704542
LOC106052115	824.2158422	1.132866404	0.189304116	5.984372799	2.17E-09	5.16E-08
LOC106066843	316.9643359	-0.488185355	0.14623475	-3.338367633	0.000842722	0.003524638
LOC106052394	308.8872954	0.262637454	0.396010408	0.663208463	0.507197052	0.627000593
LOC106078693	700.2727383	0.422042842	0.503368574	0.83843701	0.401785311	0.527135101
LOC129927021	45.31051707	-0.556035888	0.290127774	-1.916520709	0.05529885	0.108920767
LOC106079224	620.78583	-1.24721991	0.198671205	-6.277809171	3.43E-10	9.86E-09
LOC106065105	249.8918038	3.145852399	0.452430459	6.95322859	3.57E-12	1.59E-10
LOC106063032	35.04657422	-0.119194934	0.31124915	-0.382956657	0.701751902	0.789719667
LOC106067172	3086.60487	0.085387121	0.111630521	0.76490838	0.444326104	0.568870872
LOC106067829	2456.101312	0.191800208	0.201874853	0.950094598	0.342064188	0.467042594
LOC129925298	27.10827483	0.165239876	0.361512882	0.457078806	0.647614403	0.74515446
LOC129928819	10.39762452	-1.576258126	1.471281128	-1.07135074	0.284011753	0.404983502
LOC106077690	3317.45204	-4.011213323	0.69091792	-5.805629307	6.41E-09	1.35E-07
LOC106073749	66.40088155	0.016324591	0.623383297	0.026187085	0.979108117	0.986293817
LOC106056497	1403.269406	0.120428192	0.205689512	0.585485333	0.558221426	0.671811205
LOC106068725	961.6649769	-0.331808119	0.297337889	-1.115929494	0.264452316	0.382161789
LOC106066582	358.5245435	-0.474434801	0.392588919	-1.208477313	0.226863717	0.338326757
LOC106057345	2334.446614	0.185451844	0.183681775	1.009636607	0.312669424	0.436214123
LOC106069793	944.8565136	0.364344197	0.337042194	1.081004705	0.279695021	0.400082856
LOC129922133	14.3696621	0.774604423	0.813293648	0.95242896	0.340879478	0.465745554
LOC106059817	100.1433471	-1.059164442	0.20960826	-5.053066338	4.35E-07	5.43E-06
LOC106066310	791.0926159	0.015834947	0.341344251	0.046389961	0.962999437	0.975695904
LOC106063581	2794.358922	0.563243904	0.252006085	2.235040886	0.025414665	0.057969235
LOC106051589	78.87203466	-0.617863562	0.567295583	-1.089138679	0.276092735	0.396020234
LOC106052664	167.0664133	1.053744924	0.178106247	5.916383853	3.29E-09	7.51E-08
LOC106055073	4101.025638	-0.425928564	0.087538828	-4.865595901	1.14E-06	1.25E-05
LOC106057522	227.9569375	-0.863964086	0.193263858	-4.470386213	7.81E-06	6.58E-05
LOC106057248	44.41653522	1.190387211	0.628076476	1.895290236	0.058053961	0.113319342
LOC106064614	1561.669754	-0.060306941	0.471521593	-0.127898577	0.898229237	0.934586645
LOC106054861	579.0564387	-0.035938757	0.187777003	-0.191390621	0.848219568	0.898967925
LOC106052743	170.1947267	1.537142533	0.511991969	3.002278603	0.002679668	0.009157701
LOC106060835	403.246075	-0.875730216	0.185632482	-4.717548394	2.39E-06	2.37E-05
LOC129922353	112.4020494	-0.471189072	0.327404238	-1.439166072	0.150103476	0.244336392
LOC106053338	212.2899528	2.420407516	0.599202334	4.039382659	5.36E-05	0.000343291
LOC106057167	4183.242429	-2.629465667	1.328307863	-1.979560417	0.047752944	0.096469523
LOC106075377	105.1872668	2.76274487	0.521134733	5.301402294	1.15E-07	1.72E-06
LOC129923332	130.4468234	0.864256032	1.12718774	0.766736544	0.443238172	0.56784443
LOC129926507	22.62863772	2.794213799	0.591530139	4.723704868	2.32E-06	2.31E-05
LOC106052952	656.6459114	0.649874947	0.264474023	2.457235459	0.014001089	0.035859612
LOC129924092	38.41969905	0.094385802	0.398304179	0.236969149	0.812680724	0.873946679
LOC106050864	312.4919693	-0.084842138	0.188590481	-0.449874976	0.652800592	0.749393516
LOC106068428	632.7190848	-0.445056634	0.376164727	-1.183142922	0.236752509	0.350178703
LOC129923570	5.414556924	1.02210087	1.485596052	0.688007261	0.491448209	0.612613492
LOC106071828	1195.971474	-0.275410131	0.112430921	-2.449594182	0.01430173	0.036513917
LOC106050198	34.67685905	-0.298728286	0.396787	-0.752868128	0.451529162	0.575717169
LOC106054382	1243.432534	-0.360214076	0.571104595	-0.630732233	0.52821562	0.645524565
LOC106059227	28.13617308	1.324832542	0.625131254	2.119287004	0.034066219	0.073276283
LOC106079553	694.536142	0.689829568	0.328510418	2.099871205	0.035740172	0.076126637
LOC129923441	14.96243916	-0.861569337	0.722179411	-1.193012876	0.23286433	0.345505782
LOC106075360	927.8274449	0.999559616	0.395284166	2.528711501	0.011448209	0.030350547
LOC106068587	14687.08556	0.785813614	0.473065378	1.661109966	0.096691363	0.171732327
LOC106072606	1793.785755	0.390037565	0.291617405	1.337497551	0.181060281	0.283279058
LOC106059828	243.3130643	-0.213004606	0.159225507	-1.337754295	0.180976545	0.283168349
LOC106072853	265.0162391	-0.80362833	0.274677594	-2.925714902	0.003436657	0.011269964
LOC106052850	568.8966969	-0.136710945	0.201816001	-0.677403895	0.498149728	0.618936502
LOC106080255	2351.945068	1.538738636	0.414680248	3.710662959	0.000206717	0.001079023
LOC106069990	251.1343775	0.638412083	0.216102359	2.95421154	0.003134691	0.010447692
LOC106071400	1770.783938	-0.398701775	0.189058925	-2.108875714	0.034955311	0.074798266
LOC106059450	48.72972427	-1.118470762	0.314643836	-3.554720075	0.000378382	0.001799477
LOC106057232	1110.26836	1.077338858	0.183463028	5.872239609	4.30E-09	9.49E-08
LOC106051114	139.4533029	-0.104935792	0.162617679	-0.645291415	0.518738355	0.636831066
LOC106053932	1961.42302	-0.663923416	0.122214932	-5.432424698	5.56E-08	9.05E-07
LOC129923923	16.20165625	-0.771413017	0.394362303	-1.956102324	0.050453101	0.100924701
LOC106079910	29164.04899	-0.300935188	0.110841791	-2.714997516	0.006627627	0.019405553
LOC106079009	126.4575338	0.567371531	0.174002925	3.260701115	0.001111371	0.004426823
LOC106073242	164.7168061	-0.281231853	0.37840922	-0.743195033	0.45736361	0.581029363
LOC106079923	3022.921636	-0.603194088	0.137644949	-4.382246457	1.17E-05	9.35E-05
LOC106067879	2041.936297	-0.418055033	0.157055918	-2.661822865	0.007771877	0.022085083
LOC106073774	125.0131808	-1.532316185	0.480005455	-3.192289106	0.0014115	0.005398628
LOC106071093	2190.972749	-0.320681844	0.1716531	-1.868197217	0.061734587	0.119061118
LOC129922247	17.77278591	-0.446221914	0.525527114	-0.84909399	0.395828994	0.521086498
LOC106054553	371.3767356	0.947123557	0.176934274	5.352968281	8.65E-08	1.33E-06
LOC106067792	827.1974069	0.235079508	0.421315388	0.557965635	0.576867851	0.688217568
LOC106073012	111.2359929	-1.168101504	2.564694783	-0.455454393	0.648782372	0.746115112
LOC106065263	2345.298054	0.686393085	0.247766372	2.770323834	0.005600058	0.016861986
LOC129924051	470.0317603	0.167192341	0.13230328	1.263705183	0.206335864	0.313912436
LOC106076605	66.98438574	-0.667506094	0.244363053	-2.731616279	0.00630245	0.01860975
LOC129921748	22.70390693	-0.66357135	0.422728304	-1.569734848	0.116476811	0.19918429
LOC106050293	4755.076928	-0.112931706	0.23179906	-0.487196566	0.626119039	0.728536037
LOC106050924	9.208697432	2.51024464	0.94338258	2.660897808	0.007793261	0.022137202
LOC106066226	320.4020238	-0.660612601	0.208208267	-3.172845206	0.00150953	0.005705573
LOC106075016	2135.944592	-1.068733959	0.281829641	-3.792127597	0.000149362	0.000817167
LOC106072312	672.5629927	1.176084863	0.418539597	2.809972755	0.004954569	0.015296155
LOC129924626	6.977838617	-0.338306523	0.632170499	-0.53515076	0.592545612	0.700147019
LOC106051555	63.33688834	-0.292683037	0.264938389	-1.104721131	0.269280444	0.38813661
LOC106052179	2179.726146	0.949125642	0.449795839	2.110125439	0.034847553	0.074589348
LOC129926037	59.86111919	-0.736098945	0.272390853	-2.702362931	0.006884857	0.019988707
LOC106078861	888.6807092	0.128180342	0.168587513	0.760319316	0.447063738	0.571504161
LOC106058660	666.6399034	-0.59562776	0.277792797	-2.144144006	0.03202135	0.069692697
LOC106059107	661.6639137	0.283305502	0.409147932	0.692428044	0.488668559	0.610151827
LOC129925185	20.12895973	0.205342193	0.993023088	0.206784913	0.836177839	0.890660606
LOC129928967	28.99468861	-0.88552766	0.30202246	-2.931992743	0.003367946	0.01109465
LOC106067823	527.2968227	-0.134332873	0.179925927	-0.746600981	0.455304456	0.579425299
LOC106061396	407.9016459	-0.230695513	0.286994705	-0.803831949	0.421494036	0.546759738
LOC106077141	400.5084825	-0.325772553	0.179692535	-1.812944279	0.069840416	0.131603379
LOC106060575	358.4666001	-0.069695868	0.186421859	-0.37386103	0.708507711	0.795248658
LOC129926899	815.7141817	4.971130072	0.816684109	6.086968045	1.15E-09	2.91E-08
LOC106069446	259.935287	1.769497111	0.714462664	2.476682407	0.013260984	0.034318478
LOC106075631	158.9752944	0.652729809	0.421962411	1.546890889	0.121889559	0.206620739
LOC106056743	1836.770337	-0.686157431	0.199223118	-3.444165705	0.000572825	0.002556748
LOC106065180	146.7740923	-0.84042321	0.306013111	-2.746363406	0.006025997	0.017934721
LOC106061398	143.1866728	2.113481283	0.499682407	4.229649178	2.34E-05	0.000168415
LOC106058068	418.2120179	-0.413076148	0.132811972	-3.110232764	0.0018694	0.006825795
LOC129921814	10.24266985	-0.795991324	0.396469721	-2.007697641	0.044675431	0.091223486
LOC106052136	507.5625448	-0.057925327	0.147810207	-0.391889902	0.695139564	0.784503353
LOC106070324	116.9043126	-0.121573943	0.339116989	-0.358501483	0.719968059	0.8040417
LOC106061217	1232.657999	-0.152121411	0.403611164	-0.376900901	0.706247252	0.793396934
LOC129928278	790.4017301	-0.112900552	0.422580638	-0.26716925	0.789338851	0.857143035
LOC106074633	8191.538131	0.205343478	0.155974509	1.316519469	0.187999748	0.291461711
LOC129922657	54.59070467	1.47777629	0.609737914	2.42362539	0.015366447	0.038765154
LOC106061334	23.47054073	0.600024253	0.423886393	1.415530817	0.15691292	0.252989624
LOC106072814	105.3911123	1.662742239	0.509404961	3.264087249	0.001098173	0.004384997
LOC106064106	314.7579859	-0.225038058	0.208110511	-1.081339221	0.279546247	0.399922471
LOC129922005	72.84317882	-0.612467309	0.446197458	-1.372637378	0.169865106	0.269276972
LOC106079912	360.1006887	0.717723367	0.227934095	3.148819695	0.001639313	0.006120215
LOC106075760	56.14818707	0.458736431	0.275504815	1.66507591	0.095897612	0.17055411
LOC106051686	315.6348119	2.224213272	0.664467747	3.347360775	0.00081585	0.003438606
LOC106063237	56.61842535	0.755435323	0.600519043	1.257970636	0.208402376	0.316350661
LOC106052213	315.7026474	2.917513593	0.674870254	4.323073327	1.54E-05	0.00011791
LOC106056177	359.4762646	-1.059772686	0.125304109	-8.457605222	2.73E-17	3.20E-15
LOC106051782	281.8458618	7.313492897	0.976487607	7.489591107	6.91E-14	4.60E-12
LOC106050583	1029.821545	0.075861983	0.448634538	0.169095279	0.865721698	0.911848954
LOC106069658	1050.410638	1.643352611	0.376503775	4.364770613	1.27E-05	0.000100261
LOC106053400	875.6355168	1.969170729	0.741276308	2.656459821	0.007896586	0.02236956
LOC106063635	798.4282664	-1.052408196	0.466098131	-2.257911213	0.023951195	0.055233935
LOC106050163	1305.881429	-0.469401413	0.135751222	-3.457806163	0.000544593	0.002447529
LOC106058835	90.42428234	1.427558906	0.393592268	3.626999366	0.000286734	0.001422847
LOC106059905	61.02984655	0.435829523	0.222386256	1.959786235	0.050020781	0.100166019
LOC106050833	794.171025	0.016428716	0.284138524	0.057819389	0.953892494	0.969800116
LOC129925220	79.04238885	-0.61130201	0.284937462	-2.145390095	0.03192167	0.0695268
LOC129921691	47.08725685	-0.865916514	0.358436484	-2.415815776	0.015700002	0.039450078
LOC106075286	26.60158766	-1.769435359	1.159481449	-1.526057499	0.126995546	0.213442494
LOC106054471	21.88388549	-1.405879256	0.427737856	-3.286777723	0.001013408	0.004094911
LOC106055429	471.3642605	0.231452544	0.163299157	1.417352969	0.156379756	0.252297759
LOC129922653	254.2090128	2.366479326	0.521730732	4.535825058	5.74E-06	5.06E-05
LOC106055878	427.6889218	0.158518495	0.562352603	0.281884522	0.778032058	0.848988582
LOC129928290	116.8312661	-0.611346116	0.368554555	-1.658766953	0.097162762	0.172396758
LOC106059996	574.8456175	-0.903961799	0.456483843	-1.980271181	0.047673065	0.096325986
LOC106069134	638.4642287	-0.358949025	0.418230823	-0.858255789	0.390751236	0.516301688
LOC106058230	1736.86332	-0.080099107	0.123843625	-0.646776183	0.517776809	0.63600839
LOC106069822	10.87902433	0.442210893	0.602346984	0.734146439	0.462859493	0.585902825
LOC106078250	503.6040629	-0.747615337	0.156155561	-4.787631836	1.69E-06	1.75E-05
LOC106052576	753.9966433	-0.344072508	0.129378567	-2.659424331	0.007827431	0.022204891
LOC106075973	383.3615071	-0.320695205	0.125821431	-2.548812263	0.010809047	0.028901819
LOC106064758	15961.16113	-0.682718831	0.119402903	-5.717774143	1.08E-08	2.15E-07
LOC106052019	2331.252782	0.085801933	0.157010381	0.54647299	0.584740849	0.693969564
LOC106068780	55.71738071	1.471216582	0.431264426	3.411402593	0.000646296	0.002829441
LOC106075465	535.8517168	0.538797887	0.364884948	1.476624043	0.139776443	0.230607884
LOC106054167	346.9471424	0.086473062	0.220924997	0.391413661	0.695491496	0.784744047
LOC129925896	541.8807266	-0.578509113	0.27104717	-2.134348472	0.032814266	0.071031397
LOC106055852	1694.345852	0.025442053	0.149545146	0.17012958	0.864908231	0.911388017
LOC106067205	215.0819389	0.272672006	0.191220201	1.425958163	0.153880419	0.249180786
LOC129921815	83.69825787	-0.490850528	0.290608133	-1.689046079	0.0912106	0.163583129
LOC106059598	23908.35507	-0.190888457	0.206188382	-0.925796377	0.354551811	0.479681279
LOC106078545	52.48326168	-0.539616284	0.344781625	-1.565095828	0.117560442	0.200753696
LOC106076029	111.6222161	1.189133655	0.42856932	2.774658847	0.005525964	0.01668031
LOC106056865	1382.528708	0.985117522	0.101567617	9.699130002	3.04E-22	7.90E-20
LOC129926961	63.12034289	-0.63412109	0.242332732	-2.61673726	0.008877464	0.024643619
LOC129923518	103.1888493	-0.873854008	0.338975183	-2.577929156	0.009939437	0.027043795
LOC106050762	1415.33171	-0.789461169	0.142829377	-5.527302475	3.25E-08	5.69E-07
LOC106067009	1405.123667	0.525067449	0.098200262	5.346904791	8.95E-08	1.37E-06
LOC129924159	59.09349127	-2.242866712	0.843377109	-2.659387701	0.007828282	0.022204891
LOC129922342	66.95001185	-0.903960608	0.466671576	-1.93703807	0.05274069	0.104734696
LOC106060546	66.53661747	0.524005773	0.449674893	1.165299155	0.243897921	0.358572694
LOC106074811	1758.292352	-0.886591012	0.163906944	-5.409111977	6.33E-08	1.01E-06
LOC106078220	12.38195817	5.712222075	1.274875319	4.480612332	7.44E-06	6.31E-05
LOC106056242	1441.605514	0.318078299	0.24071099	1.321411619	0.186364154	0.289460629
LOC106051519	15.51591437	0.921452058	0.626566929	1.47063628	0.141389507	0.232881857
LOC106052977	107.5431699	2.068694402	0.406365104	5.090728462	3.57E-07	4.61E-06
LOC106072707	524.9360505	-0.332629751	0.105329755	-3.157984654	0.001588639	0.005960196
LOC129922299	84.36558713	-0.022259798	0.256290114	-0.086853906	0.930787638	0.955794919
LOC106063429	1342.137108	0.434503093	0.195914533	2.217819608	0.026567135	0.060045686
LOC106058171	164.9844	1.496729194	0.720130101	2.078414986	0.037671154	0.079494803
LOC129921900	15.37838497	-0.987670546	0.297118241	-3.324166644	0.000886832	0.003670438
LOC106061970	8735.675951	1.040795635	0.331766848	3.137129709	0.001706106	0.006331247
LOC106056534	1797.60986	0.061145311	0.1011914	0.60425403	0.545674764	0.660499504
LOC106076956	86.22362061	-0.231876448	0.331243486	-0.700018137	0.483915978	0.606012642
LOC106052020	624.5640938	-0.125845584	0.299580604	-0.420072536	0.674432465	0.768245426
LOC129925825	359.5157837	-0.584918449	0.269896304	-2.167196958	0.030219839	0.066483646
LOC106062048	544.1572799	-0.786882802	0.230050033	-3.420485496	0.000625095	0.00275653
LOC129921804	1437.767965	0.846957401	0.653309358	1.296410942	0.194833944	0.299862905
LOC106055150	101.8553196	-0.079143783	0.221283961	-0.357657115	0.72059993	0.804566367
LOC106063473	10391.03779	-1.373787689	0.413983846	-3.318457235	0.000905162	0.003725109
LOC129927442	57.14612841	1.336103688	0.469450283	2.846102635	0.004425793	0.013903628
LOC106050670	1373.852447	-2.745753876	0.47070386	-5.833293731	5.43E-09	1.17E-07
LOC106065473	2010.664461	-1.465341181	0.277669807	-5.27727951	1.31E-07	1.93E-06
LOC129925867	148.9749144	-0.359355605	0.49273424	-0.729309181	0.465812558	0.588848066
LOC106052642	30.86319084	-0.254983411	0.292669821	-0.871232331	0.38362731	0.508922401
LOC129922529	29.14755596	-1.016443806	0.7673554	-1.324606311	0.185301762	0.288344074
LOC129923652	115.5170278	-1.116939541	0.307611121	-3.631011577	0.000282313	0.00140474
LOC106071577	1527.944578	0.134193281	0.192264983	0.697960071	0.485202165	0.607100794
LOC106079976	2720.84681	-0.342455201	0.109023305	-3.141119244	0.001683035	0.006256269
LOC106065464	786.2093954	-1.009889814	0.218538349	-4.6211103	3.82E-06	3.56E-05
LOC129924676	62.84224882	-1.196895102	0.438258707	-2.731024126	0.006313785	0.018638177
LOC106055616	757.1372094	0.289625331	0.331459351	0.873788385	0.382233507	0.507551429
LOC106059803	194.4145393	-0.524284781	0.432488567	-1.212251192	0.225416241	0.336490017
LOC106074336	937.4588282	0.303582816	0.105391058	2.880536738	0.003969987	0.012709549
LOC106063432	692.4746521	-0.188323056	0.178480616	-1.055145704	0.291358692	0.41303099
LOC106077998	3446.130448	0.266897282	0.467043202	0.571461657	0.567686745	0.680276495
LOC106053297	11562.34187	-0.471828457	0.217321036	-2.171112678	0.029922656	0.06595617
LOC106078173	6889.754643	-1.593114966	0.230703807	-6.905455909	5.00E-12	2.15E-10
LOC106072617	2021.181778	0.566665458	0.111914964	5.063357371	4.12E-07	5.17E-06
LOC106068367	154.2431581	0.810117998	0.155049661	5.224893694	1.74E-07	2.49E-06
LOC106068294	6212.669716	0.831942088	0.08781316	9.474002352	2.69E-21	6.12E-19
LOC106077909	1003.798286	1.204299259	0.30857551	3.902770052	9.51E-05	0.000559412
LOC106068649	386.4302304	0.02107277	0.199536478	0.105608611	0.915892893	0.945883288
LOC106052147	312.9232499	-0.125668066	0.141692784	-0.886905192	0.375129946	0.500872663
LOC106078995	1193.408352	4.521595323	0.919856937	4.915541907	8.85E-07	1.00E-05
LOC106074017	1099.655565	-0.495459054	0.119712109	-4.138754705	3.49E-05	0.000237041
LOC106056904	304.7989219	0.218813889	0.172365125	1.269478894	0.204270314	0.311356008
LOC106055820	767.8908785	-0.457982186	0.181850242	-2.518457944	0.011786996	0.031131478
LOC106073953	16.05617756	0.277795656	0.70680624	0.393029434	0.694297742	0.784039839
LOC106076369	2240.749455	-0.069652595	0.073833555	-0.943373175	0.345490059	0.47049499
LOC129921746	162.8205123	-0.685094332	0.397553432	-1.723276112	0.084838605	0.154293144
LOC106061747	671.8538891	1.426864804	0.595450537	2.396277635	0.01656254	0.041103123
LOC106063221	6.55942791	0.599321287	1.011305409	0.592621459	0.553434514	0.667633345
LOC106078707	149.1741598	0.481986564	0.531656412	0.906575286	0.364631436	0.489615609
LOC106067206	185.6561375	0.335300933	0.220868933	1.518099122	0.128989412	0.216111234
LOC106062913	245.9150388	0.014257219	0.234466046	0.060807179	0.951512773	0.96823867
LOC106074402	3997.001923	-0.144336362	0.106380714	-1.35679069	0.174847726	0.275670916
LOC129923012	275.2578041	0.06489261	0.268344152	0.241826063	0.808914943	0.870844501
LOC129927245	21.51058788	-1.128599806	0.3468574	-3.253786151	0.00113878	0.004517856
LOC106080151	18.93186688	0.401365748	0.971308202	0.413221825	0.679444099	0.77222102
LOC106068328	561.5015562	-0.099993097	0.521987628	-0.191562198	0.848085156	0.898967925
LOC106060301	94.54409301	0.116180502	0.461123302	0.251951054	0.801078897	0.865568167
LOC106069659	623.5095737	0.672318549	0.201561652	3.335547921	0.000851315	0.003554447
LOC106071186	1520.841117	0.148522164	0.080057978	1.855182557	0.063570162	0.121986741
LOC106068274	2568.532186	-0.367995786	0.675892402	-0.544459125	0.586125569	0.694969011
LOC129926026	6.506503171	0.240499156	0.771999298	0.311527687	0.755399498	0.831526211
LOC106051594	568.3481455	0.298825427	0.164828976	1.812942328	0.069840717	0.131603379
LOC106058596	600.9866068	-0.198916797	0.384183178	-0.517765504	0.60462189	0.710492576
LOC106054231	1898.965754	-0.497241008	0.204764084	-2.428360473	0.01516726	0.038358722
LOC129923270	53.87625999	0.605632132	0.493172693	1.228032575	0.21943474	0.329318096
LOC106059968	469.8378327	0.881455026	0.234320002	3.761757511	0.000168724	0.000905168
LOC106078601	3031.288868	0.51048597	0.282444866	1.807382721	0.070702626	0.132926784
LOC106057857	1224.321795	-0.095039313	0.347972274	-0.273123236	0.784758486	0.85418172
LOC106073553	8318.602971	0.923069964	0.2183851	4.226799185	2.37E-05	0.000170169
LOC106075387	4100.213027	-0.732159886	0.208588873	-3.510062053	0.000448002	0.002082027
LOC129927394	17.872505	-1.177237419	0.318553649	-3.695570346	0.000219394	0.001132194
LOC106063728	322.0689605	-0.557744741	0.156043951	-3.5742798	0.000351193	0.001688947
LOC106062327	1299.972486	0.182458396	0.409043841	0.446060735	0.655553375	0.752039363
LOC106057680	554.312862	0.364183673	0.155708672	2.338878556	0.01934172	0.046657863
LOC106074740	510.8477935	1.713070769	0.947932409	1.807165524	0.070736475	0.132967513
LOC106055258	825.2449964	0.235534856	0.110172063	2.137881871	0.032526332	0.070569109
LOC106052252	2133.401107	0.65482159	0.224294255	2.919475541	0.003506209	0.011463597
LOC106053201	1559.881536	0.633751872	0.133324886	4.753440199	2.00E-06	2.03E-05
LOC106061582	5409.578995	-0.181129329	0.443302601	-0.40859072	0.682840042	0.77503126
LOC106063578	1580.656736	0.109103452	0.186615417	0.584643291	0.558787592	0.672418417
LOC106078745	194.1653561	0.036508113	0.362662798	0.100666827	0.919814946	0.948185791
LOC106063820	2314.904928	0.142551451	0.121220557	1.175967633	0.23960781	0.353539372
LOC106061739	1325.370999	1.050805345	0.312580686	3.361709124	0.000774617	0.003292159
LOC106063733	606.9588676	-0.300157539	0.116921875	-2.567163222	0.010253434	0.027701279
LOC106052284	1455.594084	0.721102714	0.15311207	4.709639894	2.48E-06	2.45E-05
LOC129926535	309.7149337	-0.962205639	0.387488563	-2.483184618	0.013021358	0.03380256
LOC106078586	44.54704592	-0.068531029	0.226372872	-0.302735165	0.762091697	0.836740413
LOC106053995	1338.020558	-0.303833809	0.222800025	-1.363706348	0.172660005	0.272954144
LOC106078739	43319.48155	-0.950734085	0.24519377	-3.877480593	0.000105544	0.000609684
LOC106076986	164.4446433	5.385875377	0.849798739	6.337824627	2.33E-10	7.01E-09
LOC106070329	542.3145079	-0.08461569	0.219304437	-0.385836654	0.699617647	0.788089993
LOC106053609	1157.693626	-0.19283132	0.118058725	-1.633350864	0.102395225	0.179852989
LOC106057115	1086.805097	-0.194779395	0.211416308	-0.921307336	0.356889992	0.482016226
LOC106056343	792.3683084	-0.493530119	0.204579299	-2.412414752	0.015847243	0.039702701
LOC106056268	1564.707201	0.172930349	0.211743181	0.816698551	0.41410072	0.53941352
LOC106066446	547.2995222	-0.481362094	0.25167356	-1.912644673	0.055793557	0.109786185
LOC106063732	571.3552698	-0.384779724	0.122319541	-3.145693013	0.001656938	0.006171876
LOC129921979	112.4335324	-1.254258407	0.353083479	-3.5522999	0.000381879	0.001814135
LOC106072528	2580.130198	0.342900267	0.250241551	1.3702771	0.170600419	0.270187485
LOC106068256	1402.398014	-0.217118757	0.165715945	-1.310186282	0.190132825	0.29407929
LOC106074121	408.8995845	-0.026170427	0.348836128	-0.075022123	0.94019711	0.960851762
LOC129924769	48.90776264	-0.995416952	0.299431306	-3.324358312	0.000886223	0.003669257
LOC106064038	5148.637753	-0.199066042	0.107346379	-1.854427172	0.06367807	0.12212938
LOC106064340	454.5854466	-0.036787687	0.160559034	-0.229122497	0.818773708	0.878085201
LOC106061937	3866.702658	-0.572016398	0.134514128	-4.252463328	2.11E-05	0.000154583
LOC129924803	35.72371249	-0.628955585	0.305153793	-2.061110166	0.039292531	0.08219306
LOC129924480	186.9103436	-1.193474065	0.584756772	-2.040975192	0.041253293	0.08554032
LOC129926282	572.9089529	1.428337697	0.463332054	3.082751742	0.002050962	0.007366761
LOC106053136	772.1251007	-1.394055981	0.58263134	-2.392689658	NA	NA
LOC106057973	664.6119763	0.274547624	0.177710202	1.544917627	0.122366189	0.207193709
LOC106057124	1598.403436	-0.649223169	0.28340836	-2.290769292	0.021976761	0.051577695
LOC129927755	857.2263324	1.920316828	0.756321375	2.539022289	0.011116274	0.029581949
LOC106079755	953.6159271	1.704451403	0.241541212	7.05656559	1.71E-12	8.35E-11
LOC106070016	609.3130001	0.155790822	0.128317752	1.214101865	0.224708828	0.335634731
LOC106056552	3319.842013	-0.452164291	0.163265813	-2.76949769	0.00561428	0.016889523
LOC106050527	949.7710726	0.656050359	0.212710608	3.08423903	0.002040736	0.007338444
LOC106066411	293.0665458	-1.442465074	0.386770153	-3.729514969	0.000191849	0.001012063
LOC106054099	1383.101562	0.063008158	0.483457014	0.130328357	0.896306646	0.933342697
LOC106054473	547.4824286	-0.407145063	0.197027613	-2.066436555	0.038787277	0.081370137
LOC106050934	3074.085151	0.236530727	0.287638997	0.822318008	0.41089593	0.536006742
LOC129922368	259.0392945	0.03669602	0.168004754	0.218422506	0.827099931	0.884141938
LOC106054021	140.4487214	1.182006024	0.460491766	2.56683422	0.010263167	0.027720711
LOC106055149	2020.853353	-0.646715908	0.312176671	-2.071634325	0.038299556	0.08053276
LOC106066692	876.4834603	1.051478674	0.466722896	2.252897133	0.024265636	0.055827688
LOC129925737	17.70933292	-0.10352071	0.387305797	-0.267284174	0.789250371	0.857143035
LOC106070924	1230.134133	0.185363703	0.375771301	0.49328861	0.621808675	0.724679725
LOC129927913	30.36415775	-0.558615249	0.361775803	-1.544092349	0.122565962	0.207451494
LOC106072394	3228.033156	0.167698638	0.33771855	0.496563302	0.619497037	0.722680316
LOC106068529	4556.035921	-0.148806539	0.116816809	-1.273845258	0.202718262	0.309574092
LOC106068642	1669.754244	-0.4265393	0.116374711	-3.665223292	0.000247123	0.001253243
LOC106070725	23.72927947	-2.944197268	1.397254565	-2.107130183	0.035106297	0.075030905
LOC106051562	108.5859	-0.523854055	0.370409462	-1.414256679	0.157286552	0.253517113
LOC106064771	158.5663409	1.385597652	0.640311292	2.163943801	0.030468663	0.066936591
LOC106072132	594.6973681	0.196150777	0.299179945	0.655628095	0.512063444	0.63105046
LOC106064261	758.0422147	0.909519287	0.290973249	3.125783178	0.001773322	0.00653071
LOC129926582	60.76232566	2.271500028	0.445199172	5.10221081	3.36E-07	4.36E-06
LOC106071691	5141.842347	2.393967635	0.5121685	4.674179759	2.95E-06	2.84E-05
LOC129924447	65.97586298	0.944908602	0.241457243	3.913357878	9.10E-05	0.000539103
LOC106053441	958.0018605	-0.84926045	0.476058338	-1.783941969	0.074433095	0.138603061
LOC106072177	1478.233818	0.039105326	0.366774665	0.106619484	0.915090861	0.945344047
LOC129924966	12.05485614	-1.027097171	0.864704639	-1.187801157	0.234911759	0.347974901
LOC129925331	24.17431883	-0.753636996	0.364883576	-2.065417703	0.038883495	0.081524968
LOC106064755	217.5666913	1.91102441	0.632005593	3.02374604	0.002496659	0.008637776
LOC106061830	1007.432176	0.499187304	0.451163131	1.106445251	0.268533849	0.387137186
LOC106070738	94.39596138	-0.383764473	0.697491338	-0.550206793	0.582177545	0.692168377
LOC129924596	49.7302531	-0.913323101	0.359554772	-2.54015013	0.011080489	0.02950831
LOC129924041	40.63782597	-1.439458964	0.469702611	-3.064617763	0.002179484	0.007750554
LOC106053651	97.3893006	1.447427455	0.836233763	1.73088856	0.083471642	0.152289343
LOC106074914	70.13182065	-2.327352486	1.110035951	-2.096646044	0.03602492	0.076613512
LOC106050140	867.4362738	0.122779885	0.100530769	1.221316482	0.221966215	0.332251567
LOC106078376	684.7593689	-0.281549494	0.134336417	-2.095853834	0.036095159	0.076725504
LOC129921595	406.2416839	-1.859059483	0.474923055	-3.914443533	9.06E-05	0.000537374
LOC106058597	1441.616016	-0.530885939	0.177917095	-2.983895047	0.002846044	0.009619337
LOC106078443	197.7773593	1.534518261	0.704265885	2.17889052	0.029339802	0.064940349
LOC106066605	3657.318229	0.122169721	0.221326076	0.551989729	0.58095539	0.691242527
LOC106064747	2000.683775	-0.173823494	0.209913311	-0.828072757	0.407629297	0.532732605
LOC106074400	260.0469306	1.468366166	0.740763045	1.982234637	0.047452986	0.095972192
LOC106070307	194.9133022	0.254245562	0.134076303	1.896275158	0.057923669	0.113131033
LOC106057657	7520.233258	1.237352215	0.31843032	3.885786424	0.000101999	0.000592975
LOC106053999	83.46741805	1.000834132	0.403656993	2.4794173	0.013159724	0.034096857
LOC106063388	5.584248825	0.039834537	1.084097042	0.036744439	0.970688776	0.981073118
LOC106056165	367.7007957	0.020895694	0.148618706	0.140599353	0.888186459	0.927942041
LOC106064600	1444.728536	-0.149773449	0.223843787	-0.669098082	0.503432914	0.623335976
LOC106071742	48401.52193	14.63510754	1.14234363	12.8114756	1.41E-37	1.23E-34
LOC106071212	424.7843688	1.424359319	0.573366197	2.484205255	0.012984094	0.03372187
LOC106060568	100.3970338	0.098435325	0.415476227	0.236921679	0.812717552	0.873946679
LOC129922691	66.96493586	1.886220172	0.585700401	3.220452245	0.001279885	0.004987005
LOC129928932	5.909390692	-0.27546318	1.773224099	-0.155345949	0.876548593	0.919691833
LOC106074704	307.8676825	-0.119190617	0.117592432	-1.013590884	0.310778009	0.434158192
LOC106057072	600.6324932	1.345448091	0.177574979	7.576788678	3.54E-14	2.45E-12
LOC106066898	77.26027468	1.121583587	0.83155276	1.348782231	0.177406924	0.278923406
LOC106076276	325.2983763	3.73089127	0.822137762	4.538036619	5.68E-06	5.01E-05
LOC106060893	824.9354445	-1.008265522	0.318234833	-3.168306604	0.001533297	0.005781389
LOC129922328	149.0487243	-0.13881587	0.288802467	-0.480660262	0.630757978	0.732177124
LOC106060663	1176.402828	0.373070398	0.112223059	3.324364904	0.000886202	0.003669257
LOC106060270	1646.823879	-0.790172077	0.391377165	-2.018952934	0.043492112	0.089325413
LOC106069862	296.0985283	-0.097348315	1.597926507	-0.060921647	0.95142161	0.968236195
LOC106065042	4069.055953	-0.446637602	0.202164433	-2.209278828	0.027155253	0.061090222
LOC106078793	1301.712438	-0.211646698	0.196994865	-1.074376726	0.282653869	0.403521819
LOC106059089	701.6651828	-0.018968307	0.216036605	-0.087801358	0.930034558	0.955381229
LOC106050704	431.9123373	0.091710697	0.127845956	0.717353133	0.47315623	0.595648452
LOC106058012	45.57900157	0.960832503	0.377576646	2.544734989	0.01093607	0.029191389
LOC106060768	660.9544744	0.08865777	0.145812821	0.608024519	0.543171212	0.658617871
LOC106059984	483.6904574	0.925940576	0.144165707	6.422751938	1.34E-10	4.28E-09
LOC129922806	289.8951584	0.844618785	0.463022634	1.824141464	0.068130688	0.128957861
LOC106056115	2512.307955	-0.257705465	0.110864014	-2.324518627	0.020097714	0.048072394
LOC106061955	481.4267754	0.755454862	0.194507546	3.883936008	0.000102779	0.00059608
LOC129928119	178.1989338	1.774064863	0.671182027	2.643194829	0.008212776	0.02310436
LOC129922770	810.7341515	-2.527394895	0.965790508	-2.616918342	0.008872756	0.02463601
LOC106076312	231.7530827	1.704003112	0.544012497	3.132286707	0.001734504	0.006415901
LOC106056881	139.5299329	1.807424208	0.655879463	2.75572618	0.0058562	0.017505524
LOC106063472	4829.496393	-1.33883695	0.257028931	-5.208895928	1.90E-07	2.68E-06
LOC106074172	1420.907521	0.345310526	0.126219973	2.735783545	0.006223195	0.018435591
LOC106073758	1245.258472	-1.086659147	0.288671634	-3.764343351	0.000166987	0.000897397
LOC129927463	12.51931659	-0.891452449	0.382732028	-2.329181735	0.01984944	0.047640403
LOC106062321	390.4476443	-0.77702345	0.163319454	-4.757690725	1.96E-06	2.00E-05
LOC106077913	2360.548935	-0.257461767	0.178210404	-1.444706713	0.148540284	0.242258567
LOC106067130	439.6337125	0.643076244	0.210102427	3.060774942	0.00220765	0.007826508
LOC129926596	8.190564537	-0.855914666	0.578546468	-1.479422507	0.139027428	0.229736851
LOC106051621	292.482856	0.654831802	0.304696525	2.149127896	0.031624263	0.069008253
LOC106072338	115.6869593	-0.812164371	0.445041223	-1.82491942	0.06801319	0.128768965
LOC106075992	11.04924812	2.574839545	0.916790771	2.808535629	0.004976738	0.015353735
LOC106070941	2833.5841	0.621143708	0.175867516	3.531884246	0.00041261	0.001937766
LOC106060428	732.9258117	-0.823312862	0.242482049	-3.395355925	0.000685394	0.002973767
LOC106074152	483.8215519	-0.648470298	0.152389267	-4.255354146	2.09E-05	0.000152796
LOC106076726	119.3060862	-0.095628207	0.249305587	-0.383578274	0.701291045	0.789445263
LOC129925809	8.000062591	-0.013084665	0.778072155	-0.016816776	0.986582786	0.991516057
LOC106065445	699.1957452	-0.431088979	0.110075222	-3.916312612	8.99E-05	0.000533807
LOC106065659	44.7891084	-0.79009967	0.23634186	-3.343037365	0.000828667	0.003480531
LOC106057548	790.8689493	-0.155990341	0.400506451	-0.389482718	0.696919092	0.785983271
LOC106080190	88.3328684	1.752479066	0.700373894	2.502205011	0.012342243	0.032331907
LOC106060096	1172.416583	0.516338292	0.14210265	3.633558513	0.000279539	0.001392845
LOC106050206	429.2316518	-0.062991797	0.133071449	-0.473368238	0.635950486	0.736386265
LOC129924070	22.45584893	-1.94706075	0.58358305	-3.33639017	0.00084874	0.003546409
LOC129926528	7.915406689	-0.334607771	0.627205228	-0.533490086	0.593694372	0.701210138
LOC106080270	421.875446	0.756546102	0.341273955	2.216829301	0.026634758	0.060161143
LOC106075494	824.259734	-0.471277967	0.119042979	-3.958889244	7.53E-05	0.000457115
LOC129922375	12.03284489	-0.06600988	0.512106354	-0.128898771	0.897437749	0.934074849
LOC129927869	16.121742	0.148118229	0.381183439	0.388574671	0.697590807	0.786375091
LOC106072860	1520.947317	-0.162282461	0.157698824	-1.029065764	0.303448773	0.425936842
LOC129922301	120.8762255	-0.918626792	0.278223843	-3.301754383	0.000960822	0.003916506
LOC106075505	102.3013626	0.589894804	0.251467185	2.345812255	0.018985668	0.045951339
LOC106061992	846.3376811	-0.176924152	0.191409515	-0.924322661	0.355318348	0.480450286
LOC106063660	2148.457488	1.196781699	0.679947846	1.760108081	0.078389483	0.144535079
LOC106061282	241.7805194	1.205643094	0.244245056	4.936202661	7.97E-07	9.17E-06
LOC106052720	122.2955178	0.263899341	0.427254329	0.617663354	0.536797273	0.652637449
LOC106071788	1211.972805	0.416847316	0.266562735	1.56378691	0.117867619	0.201098518
LOC106051841	5757.213632	-0.583686859	0.083577077	-6.98381516	2.87E-12	1.31E-10
LOC129922486	7.944500526	-1.325488587	1.344420927	-0.985917848	0.324173428	0.448593043
LOC106050921	1166.794329	0.232754023	0.096661814	2.407921127	0.016043647	0.040075145
LOC106070972	370.2901551	-0.152449437	0.239282726	-0.63711008	0.524053143	0.641652806
LOC106079941	1789.457937	-0.221157182	0.268628163	-0.823283677	0.410346694	0.535546361
LOC106071343	6798.503137	-0.212483248	0.13543579	-1.568885504	0.11667462	0.199475669
LOC106051604	182.2289135	-0.13943061	0.425771698	-0.327477403	0.743306832	0.821238713
LOC106054331	94.61057106	0.448053836	0.34872952	1.28481763	0.19885602	0.304892074
LOC106062108	1117.951843	0.313469191	0.27625855	1.134694984	0.25650314	0.372983043
LOC129926928	9.505646862	-0.83474382	0.471285798	-1.771205122	0.076526598	0.14183515
LOC106051764	234.417744	0.84131327	0.198552469	4.237233996	2.26E-05	0.000163745
LOC106065851	1781.473389	11.61069007	1.241395729	9.352932189	8.53E-21	1.66E-18
LOC129922940	342.5810405	-1.004325249	0.702831511	-1.42897015	0.153012813	0.24810131
LOC106063172	1685.973828	0.212926172	0.109751466	1.940075872	0.05237047	0.104149183
LOC129928073	518.426681	-0.213667104	0.636637956	-0.335617916	0.737159012	0.81708316
LOC106055392	3685.184194	-1.060967966	0.196975393	-5.386296992	7.19E-08	1.13E-06
LOC129923215	79.54646165	-0.036823479	0.464403524	-0.079291989	0.936800378	0.958973864
LOC106064981	278.6748744	-0.147882854	0.117548952	-1.258053363	0.208372458	0.316350661
LOC129928113	27.45807347	-0.81706366	0.413612222	-1.975434035	0.048218914	0.097239842
LOC129922840	70.34296042	0.301253437	0.314266881	0.958591108	0.337764774	0.462416312
LOC106055502	2331.376026	1.031440472	0.490901085	2.101116711	0.035630722	0.075939843
LOC106055275	670.239089	-0.202676392	0.310256045	-0.653255256	0.513591733	0.632429675
LOC106070747	502.8561836	-0.87109119	0.22702268	-3.837022761	0.000124535	0.000701381
LOC106062848	250.2111299	2.061983536	0.723744421	2.849049298	0.004385009	0.013809297
LOC106058052	1412.165414	0.786318477	0.234590395	3.351878403	0.000802653	0.003394127
LOC106060346	216.922773	-1.436086332	0.72496238	-1.980911522	0.047601197	0.096207494
LOC106079561	174.0103104	0.026574635	0.3368353	0.078895041	0.937116108	0.958973864
LOC106074386	150.812992	-0.643022242	0.306486095	-2.098047031	0.035900991	0.076424427
LOC106055758	536.749826	-0.239401316	0.209542128	-1.142497305	0.253247366	0.369492613
LOC106060815	432.2719399	-0.01160132	0.376322877	-0.030828102	0.975406629	0.984200577
LOC106076143	79.10575994	-0.157070738	0.178022202	-0.882309829	0.377609283	0.503453737
LOC106051896	50.77488092	-0.064088629	0.348111843	-0.184103557	0.853932216	0.903315419
LOC106059622	970.1240183	-0.835847838	0.199039121	-4.199414836	2.68E-05	0.000188882
LOC106078186	427.5615067	0.096826816	0.217598557	0.44497913	0.656334837	0.752698448
LOC106075036	1462.343781	-0.316248808	0.113730742	-2.78068007	0.005424517	0.016437747
LOC129923844	21182.16288	-3.341204875	0.60752349	-5.499713067	3.80E-08	6.50E-07
LOC129926642	229.545118	-0.35118505	0.258974827	-1.356058632	0.175080514	0.275907618
LOC106056704	3865.070443	0.148220728	0.093660462	1.582532539	0.11352805	0.195397174
LOC106063880	338.5219736	1.152204722	0.277609466	4.150451846	3.32E-05	0.000226655
LOC106060266	1530.060901	0.400859067	0.310720151	1.29009678	0.197017058	0.302561415
LOC106054138	1400.030225	0.244157929	0.213853507	1.141706456	0.253576056	0.369799121
LOC106075020	55.15848691	0.349738498	0.436006685	0.802140221	0.422471851	0.547735144
LOC106058262	356.5061399	2.113677564	0.706165564	2.993175638	0.002760908	0.009382444
LOC129922787	16.66658085	0.106288265	0.509521115	0.20860424	0.8347572	0.889711913
LOC106059921	7707.664692	-0.161088371	0.114259581	-1.409845627	0.158585271	0.255252227
LOC106073754	1722.736498	0.000960805	0.364337106	0.002637131	0.997895876	0.998490651
LOC106054242	1710.0108	0.671204737	0.154623745	4.340890436	1.42E-05	0.000109973
LOC106073007	170.2135659	-0.289598203	0.251092978	-1.153350462	0.248766566	0.364270097
LOC106072965	7903.555492	1.04280254	0.554290969	1.881326953	0.059927457	0.116295289
LOC106063128	376.0706829	-0.114190191	0.148154365	-0.770751449	0.44085427	0.565520695
LOC106075996	57.70084295	1.764853754	0.578144126	3.052619016	0.002268538	0.008000737
LOC106053063	7313.69405	0.20990485	0.338834333	0.619491088	0.535592891	0.651730095
LOC129924148	28.73380442	-0.012570292	0.285562887	-0.044019349	0.964888981	0.976837221
LOC106060560	214.6307378	-0.676693088	0.429582523	-1.575234214	0.115202392	0.19760882
LOC106067049	407.4447159	-0.154553821	0.270118488	-0.572170466	0.567206494	0.679924999
LOC106070896	940.2792305	-0.721023472	0.273704472	-2.634313817	0.008430753	0.023603944
LOC106067865	310.0887535	1.604305405	0.678652302	2.363957803	0.018080872	0.044262137
LOC106053131	85.49946725	0.965661438	0.336995777	2.865500114	0.004163511	0.013228195
LOC106054025	1459.423103	0.060605506	0.207143047	0.292578036	0.769844705	0.843301251
LOC106060643	914.5804957	-0.020800848	0.091013325	-0.228547281	0.819220803	0.87831254
LOC106069047	23.61569553	1.034041136	0.402117226	2.571491766	0.010126142	0.027415076
LOC106077052	1461.910604	0.569473942	0.353562877	1.610672329	0.10725116	0.186565384
LOC106050327	2476.703936	-0.184864339	0.249733925	-0.7402452	0.459151225	0.582791459
LOC106051431	160.2744126	0.274415266	0.418968005	0.65497905	0.512481242	0.631351433
LOC129923161	954.0617938	-0.212221071	0.165400085	-1.283077161	0.199465044	0.30565406
LOC106050605	251.8660291	2.390023508	0.516552425	4.626875015	3.71E-06	3.47E-05
LOC106074856	1121.322808	0.718307478	0.243216247	2.953369634	0.003143253	0.010464263
LOC106071360	1424.668912	-0.297883154	0.08301501	-3.588304757	0.000332835	0.001618492
LOC129924424	32.05433482	-0.262150798	0.324105485	-0.808844065	0.418604846	0.543949519
LOC106062095	519.7736628	-0.679839645	0.219925765	-3.091223284	0.001993337	0.00720003
LOC106053776	1233.921422	1.41550559	0.417781765	3.388145941	0.000703668	0.003041563
LOC106077880	600.6639539	-0.439372599	0.107404274	-4.090829763	4.30E-05	0.000284263
LOC129923932	152.8549563	-0.685207734	0.205126785	-3.340410826	0.000836545	0.003505524
LOC129927777	9.049879541	-0.859575062	0.611899374	-1.404765388	0.160091055	0.257239521
LOC106052744	34.42483643	-1.698670115	0.561561782	-3.02490335	0.002487126	0.008614353
LOC129924113	24.36175344	4.417018702	1.437009453	3.073757581	0.002113811	0.007561353
LOC106050449	825.1075478	1.81574405	0.739520979	2.455297553	0.014076802	0.036023935
LOC106075371	406.7448113	-0.062510386	0.655948153	-0.095297754	0.924078327	0.951053308
LOC106076698	241.985403	0.798703069	0.619445217	1.289384513	0.197264443	0.302813477
LOC106067958	3111.199459	-0.22729878	0.109097514	-2.083446014	0.037210588	0.078690297
LOC106072809	991.7028633	-0.482885076	0.211057274	-2.287933825	0.022141375	0.05189147
LOC106064325	1371.131603	-0.300529877	0.222615357	-1.349996164	0.177017213	0.278490749
LOC106071973	397.6094744	0.44897541	0.152831817	2.937709035	0.003306472	0.010920164
LOC106069102	1519.03174	-0.146823274	0.150798426	-0.973639304	0.330235664	0.454962636
LOC106055318	1446.214847	1.505000192	0.659770394	2.281096887	0.022542714	0.052618227
LOC106066150	398.905322	0.679439175	0.759961695	0.894043975	0.371298363	0.496824983
LOC106061158	914.2303257	0.146597898	0.218840037	0.669886096	0.502930404	0.622972265
LOC129926747	85.94673033	1.554807448	1.035564117	1.501411087	0.133249268	0.222015564
LOC106078270	104.6004871	-0.328706078	0.43410531	-0.757203542	0.448927928	0.573417014
LOC129922121	51.46006066	-1.225700897	0.339047209	-3.615133421	0.000300193	0.001480545
LOC106069116	423.6377457	0.094555779	0.212661628	0.444630184	0.656587031	0.752948103
LOC106075815	142.614704	0.474143585	0.201355522	2.354758289	0.018534758	0.04511262
LOC106058952	483.3423152	-0.023739126	0.226321271	-0.104891272	0.916462085	0.946249162
LOC106078119	514.3074105	-0.108658601	0.371713109	-0.292318452	0.770043152	0.843433965
LOC106053261	30.23486983	0.692867859	0.681934976	1.016032148	0.309614078	0.432947885
LOC106056907	265.1790611	-0.731366581	0.107818755	-6.783296461	1.17E-11	4.72E-10
LOC129922398	3255.41526	-0.911461917	0.193719389	-4.705062925	2.54E-06	2.50E-05
LOC106056858	452.3924735	0.278678001	0.107116802	2.601627346	0.009278261	0.025534523
LOC106050463	944.3986088	1.66119039	0.738498759	2.249415277	0.024486088	0.056220638
LOC106052708	35.54063503	-1.006385365	0.374221526	-2.689277056	0.007160696	0.020646721
LOC129925731	1264.727223	-0.63193678	0.163345395	-3.868715002	0.00010941	0.000628527
LOC106067932	2065.866369	0.011142176	0.189627738	0.058758155	0.953144738	0.969266613
LOC106069081	2577.044976	3.203703953	0.697518708	4.593000757	4.37E-06	4.00E-05
LOC106071123	1996.74732	0.832488688	0.215003114	3.871984331	0.000107953	0.000622119
LOC106068923	2027.506241	2.709450747	0.520388432	5.206592965	1.92E-07	2.70E-06
LOC129924090	19.67337718	0.625263735	0.438131607	1.427113967	0.153547047	0.248757387
LOC106060159	1150.188136	-0.398339307	0.489340454	-0.81403306	0.415626012	0.540754864
LOC106063360	393.1837867	0.15185666	0.239914393	0.632961857	0.526758552	0.644104585
LOC106068876	655.6884211	1.07404182	0.533250241	2.014142214	0.043994605	0.09011152
LOC106056838	5127.068623	-0.858390896	0.102308912	-8.390186915	4.85E-17	5.38E-15
LOC106074827	1273.264371	0.340064556	0.192256874	1.768803109	0.076926738	0.14238479
LOC129922573	463.1060139	-1.02898864	0.372920714	-2.759269196	0.005793079	0.017349823
LOC106072166	718.1248454	0.088447542	0.326414285	0.270967131	0.786416313	0.855229699
LOC106055131	8.709764606	-0.084320429	0.598378932	-0.14091477	0.887937274	0.927814951
LOC106069716	2916.283298	-0.212426359	0.166029735	-1.279447678	0.200739453	0.307110959
LOC106060226	1875.146815	-5.16E-07	0.282194887	-1.83E-06	0.999998542	0.999998542
LOC106073204	609.7436272	-0.312215633	0.08841583	-3.5312187	0.00041365	0.001940978
LOC106061044	2392.610712	0.256009532	0.47108129	0.54345086	0.586819416	0.695405117
LOC106053363	20.38055734	1.604927223	0.534326135	3.003647244	0.002667644	0.009126614
LOC106051395	2784.861485	0.568406042	0.361309251	1.573184305	0.115676148	0.198205644
LOC106078648	81.84696294	0.532132969	0.394986759	1.347217233	0.177910279	0.279607275
LOC106059301	59.46428647	-0.826561869	0.274575231	-3.01032932	0.002609646	0.008953452
LOC106064439	170.5935363	1.846645601	0.354709444	5.206079603	1.93E-07	2.70E-06
LOC106066091	1062.132441	0.05111423	0.187047516	0.273268692	0.78464668	0.85418172
LOC106075401	45.16779555	0.919579975	0.524659174	1.752718757	0.079650294	0.146480831
LOC129923625	15.6975387	-0.324352011	0.700345259	-0.463131587	0.64327005	0.741886887
LOC106050262	1850.816534	0.181523815	0.20061885	0.904819338	0.365561105	0.490591905
LOC106059127	246.3066738	0.171392726	0.242835876	0.705796561	0.480314661	0.602574567
LOC106071982	300.2499974	0.572471669	0.243626413	2.34979312	0.018783848	0.045553806
LOC106065071	522.7487593	0.065928424	0.271817867	0.242546323	0.808356867	0.870458394
LOC106053996	5459.559078	1.747234682	0.857090352	2.038565336	0.041493428	0.085981064
LOC106064245	18.06757801	-0.844450209	0.507351916	-1.664426963	0.096027135	0.170770551
LOC106071701	522.2956315	0.167674746	0.362415703	0.46265861	0.643609091	0.742199461
LOC106058370	228.8007568	0.716875714	0.110926443	6.462622379	1.03E-10	3.39E-09
LOC106075667	27.02301779	-0.55989841	1.01658959	-0.550761503	0.581797178	0.691996763
LOC106061527	651.1105304	-1.056457795	0.655016391	-1.612872303	0.106772254	0.185910137
LOC106058553	1305.982146	-0.281118208	0.187247663	-1.501317577	0.133273441	0.222027449
LOC106062207	480.0777812	-0.20791471	0.154563017	-1.34517761	0.178567885	0.280295282
LOC106055440	241.1804604	1.675359125	0.256494023	6.531766737	6.50E-11	2.22E-09
LOC106055588	177458.97	-0.332578709	0.114764117	-2.897932884	0.00375631	0.012150245
LOC106078872	23.18710078	-3.799861813	1.129366015	-3.364597271	0.000766555	0.003264251
LOC106066030	16.01891842	-1.639506272	0.458992017	-3.571971216	0.000354304	0.001700536
LOC129927027	86.04973815	-0.818433513	0.278362309	-2.940173603	0.003280284	0.010846806
LOC106068391	242.6622442	0.218562198	0.63502157	0.344180746	0.730710361	0.81193591
LOC106050923	14.84668215	-1.157312636	0.347622404	-3.329223386	0.000870885	0.003625753
LOC129926017	8.492285105	-1.183171926	0.529426547	-2.234817903	0.025429306	0.05798445
LOC106073358	404.4036405	0.839073619	0.742059541	1.130736245	0.258166121	0.374690259
LOC106052893	582.5467809	-0.793026962	0.315453982	-2.513922817	0.011939656	0.031466134
LOC106052425	277.100189	1.952171301	0.695645752	2.806272151	0.005011834	0.015444546
LOC106078418	513.4868147	2.166526372	0.735794829	2.944470775	0.003235075	0.010723325
LOC129928144	91.64333504	-1.178274603	0.207858141	-5.668647832	1.44E-08	2.78E-07
LOC129922798	81.68828352	-0.341010517	0.320395709	-1.06434171	0.28717393	0.408478384
LOC106074808	25.42526107	0.698505272	0.342835687	2.037434545	0.041606515	0.086174488
LOC106058204	3438.484737	0.015514375	0.299101249	0.051869978	0.958632296	0.972535851
LOC106054572	152.9663216	-0.959698612	0.281072266	-3.414419448	0.000639181	0.00280448
LOC129928094	214.3017454	-0.857735134	0.214459401	-3.999522186	6.35E-05	0.000395879
LOC106057737	921.6941527	-0.046206231	0.207154124	-0.223052431	0.8234947	0.881626114
LOC106061299	354.160852	0.460312501	0.235521914	1.954435974	0.05064968	0.101252964
LOC106064561	630.1350276	-0.742759551	0.228641235	-3.248580903	0.001159822	0.004583009
LOC106075693	1292.096438	4.647063695	0.778349835	5.970404934	2.37E-09	5.56E-08
LOC106065709	11979.88266	8.185727913	0.85321373	9.593994589	8.47E-22	2.10E-19
LOC106069160	543.5866811	0.604275087	0.196455882	3.075881875	0.00209881	0.007513849
LOC106062124	108.6037865	2.659758782	0.612798719	4.340346514	1.42E-05	0.000110064
LOC129928834	13.65514888	-0.881579606	0.489116542	-1.802391721	0.071483797	0.134129686
LOC106052129	637.1183468	-0.498703912	0.213802583	-2.332543904	0.019672096	0.047297987
LOC129925625	71.27568364	2.756954649	0.897855477	3.070599577	0.002136294	0.007628025
LOC106052088	608.9666338	0.908856236	0.329030805	2.762222325	0.005740937	0.017222022
LOC129928044	288.6529173	-1.683562204	0.371926664	-4.526597225	5.99E-06	5.25E-05
LOC106069492	12253.32137	-0.20409899	0.142984771	-1.427417678	0.153459538	0.24868946
LOC129926012	97.42369514	2.112906924	0.481183234	4.39106514	1.13E-05	9.03E-05
LOC106062118	5712.703408	-0.729962798	0.117772325	-6.198084316	5.72E-10	1.55E-08
LOC106079093	2716.559307	-0.566129306	0.125633216	-4.506207215	6.60E-06	5.71E-05
LOC106056458	2657.553446	1.501565029	0.177027836	8.482084281	2.21E-17	2.67E-15
LOC106056776	938.4694692	-0.23498404	0.092113291	-2.551032938	0.010740417	0.028746489
LOC106055863	137.5158272	-0.539522423	0.212328059	-2.540985051	0.011054065	0.029452314
LOC129927015	26.33604528	0.381194457	0.672779703	0.56659625	0.570988523	0.682883249
LOC106051399	514.9327758	0.984290386	0.237045031	4.152335035	3.29E-05	0.00022515
LOC106078127	17.87360263	-1.470788932	1.315325431	-1.118193944	0.26348417	0.380966862
LOC129927621	21.29521535	-2.082739405	1.56622245	-1.329785182	0.18358906	0.286281008
LOC129928617	81.03769263	-0.561232392	0.373640144	-1.50206663	0.133079902	0.221806612
LOC106064757	6667.273638	-0.390898857	0.237654132	-1.644822469	0.100006427	0.176595215
LOC106064702	375.7511053	0.172587242	0.129582406	1.331872489	0.182902093	0.285566982
LOC129921904	125.7533459	1.532551136	0.888874049	1.724148813	0.084680982	0.154109219
LOC106059685	5212.729871	-1.018879621	0.262060711	-3.887952597	0.000101093	0.000589279
LOC106066127	1061.092243	0.067664487	0.109391939	0.618550947	0.536212225	0.652265515
LOC106050154	718.0450242	0.674306382	0.21012728	3.209037785	0.0013318	0.005147928
LOC106051864	2064.912857	-1.288600923	0.219506872	-5.87043544	4.35E-09	9.55E-08
LOC106061800	3295.149135	0.522250876	0.147909254	3.530887089	0.000414169	0.001942995
LOC106052790	3215.257718	-0.590665394	0.227671355	-2.594377289	0.009476243	0.025990893
LOC106054313	221.9309846	1.903349549	0.502031235	3.791297063	0.000149863	0.000819645
LOC129926450	223.2000147	-0.009170625	0.166602943	-0.055044794	0.956102777	0.97078194
LOC106056187	3011.575474	-1.018959891	0.255927339	-3.981442132	6.85E-05	0.000422064
LOC106075152	3105.768268	0.354083517	0.147448965	2.401397102	0.016332602	0.040657317
LOC106052661	63.95158437	1.402950679	0.934358162	1.501512734	0.133222995	0.221994247
LOC106054182	232.6960475	0.416112927	0.16292647	2.553992164	0.010649565	0.028552348
LOC106075082	1678.656549	0.156938962	0.13012321	1.206079698	0.227786762	0.339378638
LOC106065195	1565.804066	2.06371822	0.639369878	3.227737638	0.001247734	0.00487915
LOC106068239	1344.527956	-0.499061707	0.113194072	-4.408903212	1.04E-05	8.41E-05
LOC129927745	4048.924869	-0.399660497	0.100693057	-3.969096863	7.21E-05	0.000441038
LOC129924784	83.97750901	-0.894793213	0.214381201	-4.173841777	3.00E-05	0.000207901
LOC106078842	459.7964007	-0.283335853	0.199218139	-1.422239233	0.154956813	0.250539153
LOC106070642	624.100131	0.231997744	0.448872264	0.5168458	0.605263805	0.710864131
LOC106070689	893.2433855	0.035945876	0.239326376	0.150196048	0.880609944	0.922273167
LOC129928032	55.735003	3.267172144	0.905863581	3.60669334	0.000310124	0.001522984
LOC129928670	226.2612088	-0.254395528	0.612408625	-0.415401608	0.67784793	0.770723286
LOC106056970	1069.355859	0.073699895	0.297220424	0.247963763	0.804162445	0.867749601
LOC106060836	46.99141018	-2.110271653	0.537868929	-3.923393862	8.73E-05	0.000520759
LOC106066665	668.6098354	0.351541845	0.243472503	1.443866725	0.148776468	0.242522979
LOC106068775	1410.746377	-0.317459181	0.094060254	-3.375061904	0.000737991	0.003161121
LOC129925058	17.7634538	1.642387037	0.813463422	2.019005394	0.043486659	0.089322621
LOC106073066	168.8261973	-0.578635646	0.33205711	-1.742578699	0.081407233	0.149096296
LOC106074120	701.8019458	-0.57453917	0.408572935	-1.406209568	0.159661904	0.256644427
LOC129924978	57.93045741	0.000453682	0.500804383	0.000905907	0.999277191	0.999551994
LOC106072750	707.7421919	-0.008739632	0.153105208	-0.057082523	0.954479458	0.970065473
LOC106069520	877.0272634	-0.316002871	0.218414383	-1.446804311	0.147951739	0.241340814
LOC106076279	853.5456407	0.009475248	0.078054665	0.121392461	0.903380188	0.937175891
LOC106072142	319.642887	-0.36329824	0.232519509	-1.56244197	0.118183906	0.201550799
LOC129927285	167.1935014	-0.215314173	0.316515066	-0.680265163	0.496336579	0.617351504
LOC106070712	1550.302381	-0.038736989	0.174544329	-0.221932099	0.824366743	0.882170236
LOC129924635	1961.440841	-0.182237264	0.161093049	-1.13125467	0.257947917	0.3744858
LOC106050578	709.7854097	-0.766804427	0.176671336	-4.340287688	1.42E-05	0.000110064
LOC129927298	163.3606556	-0.327430141	0.228920317	-1.43032364	0.152624153	0.247666705
LOC106056259	744.9559106	-0.310306039	0.314945683	-0.985268432	0.324492235	0.448891895
LOC106073764	793.3690849	0.007360096	0.129939201	0.056642613	0.954829889	0.970166558
LOC106065537	228.2384695	0.12327331	0.186132591	0.662287612	0.507786914	0.627623131
LOC106079008	468.0640077	0.461193638	0.468876624	0.983614056	0.325305311	0.449703117
LOC106066187	625.3406885	0.308081544	0.247978331	1.242372841	0.214099031	0.323245218
LOC129923077	14.97685698	-0.950941453	0.484223414	-1.963848558	0.049547657	0.099423323
LOC106077688	336.4934504	2.456167154	0.478300515	5.135196547	2.82E-07	3.75E-06
LOC129923762	119.5415349	-2.529467671	0.635577586	-3.979793699	6.90E-05	0.00042451
LOC106066252	56290.97394	-0.344579078	0.074631527	-4.617071262	3.89E-06	3.61E-05
LOC129921577	206.3055022	-1.119999327	0.221920068	-5.046859154	4.49E-07	5.56E-06
LOC106063428	3325.78714	0.134490822	0.103982145	1.293403033	0.195871702	0.30114153
LOC106051655	3119.03063	-0.769501458	0.506835289	-1.518247593	0.128951994	0.216065129
LOC106070769	1566.981718	0.536495583	0.222562225	2.410541969	0.015928839	0.0398412
LOC106072157	1442.519547	0.863972598	0.343040637	2.518572157	0.011783174	0.031125149
LOC106059486	2914.766205	0.790582428	0.204447632	3.866918975	0.000110219	0.000632111
LOC106053737	4063.501194	0.00548049	0.406258265	0.013490163	0.989236734	0.992921974
LOC106057635	4354.131623	0.660001467	0.582829582	1.132409006	0.25746252	0.373992415
LOC106050499	410.0652836	0.704451047	0.251925499	2.79626735	0.005169662	0.01582366
LOC129928255	7.754363182	-0.418957292	0.475730222	-0.880661503	0.378501059	0.504082939
LOC106051386	614.4671654	-0.814613212	0.205222499	-3.969414743	7.20E-05	0.000440697
LOC106069707	4734.127233	0.80998047	0.173996312	4.655158853	3.24E-06	3.09E-05
LOC106062411	683.1805576	-0.030428203	0.234732753	-0.12962913	0.896859855	0.933592091
LOC106053797	1209.372416	0.598919767	0.109813659	5.453964193	4.93E-08	8.14E-07
LOC106074907	29.10812842	-0.497085049	0.694325827	-0.715924757	0.474037811	0.596483002
LOC106068612	1778.182216	-0.455360433	0.105383415	-4.320987656	1.55E-05	0.000118905
LOC106062829	767.6917933	1.133607586	0.232852819	4.868343833	1.13E-06	1.24E-05
LOC106052468	2643.948011	-0.442657795	0.538057791	-0.822695633	0.410681099	0.535886656
LOC106067063	788.5159119	0.173212666	0.129451064	1.338055178	0.18087845	0.283075748
LOC129925138	13.17681742	-0.642584704	0.354958988	-1.810306897	0.070248208	0.132209115
LOC106067266	355.8749966	0.420542074	0.566733588	0.742045439	0.458059806	0.581575263
LOC106054053	2199.910603	-1.300840475	0.274655565	-4.736261128	2.18E-06	2.19E-05
LOC106070344	23.73713634	-1.742676011	0.656592333	-2.654121777	0.007951512	0.022490126
LOC106078899	566.0790959	-0.538561455	0.166532098	-3.233979894	0.00122078	0.00479006
LOC129926981	49.87829615	-0.566086433	0.235211786	-2.406709468	0.01609697	0.040180747
LOC106059720	3123.244849	-0.065230258	0.106202651	-0.614205554	0.539079503	0.654963575
LOC106055071	384.8148446	0.462478204	0.146462927	3.157646889	0.001590481	0.00596608
LOC106057841	997.0899908	-0.231604357	0.508080403	-0.455841941	0.648503642	0.745873174
LOC106079683	182.5070661	0.452297928	0.302434292	1.495524615	0.134777581	0.223934977
LOC106074979	5002.366125	0.365165185	0.361319473	1.010643524	0.312187076	0.435708304
LOC106080168	123.1348725	0.413588423	0.335388654	1.233161642	0.217515463	0.327128555
LOC129928701	175.0641693	-1.493228458	0.354138376	-4.216511282	2.48E-05	0.000177243
LOC106063545	2760.141805	0.804355115	0.275115405	2.923700742	0.003458971	0.01133122
LOC106064900	1224.701313	-0.460553634	0.094507633	-4.873189817	1.10E-06	1.21E-05
LOC106060739	11.39794883	2.05389528	0.836686061	2.454798014	0.014096377	0.036065572
LOC106068683	31831.16728	0.106589501	0.126053089	0.845592135	0.397780315	0.522835316
LOC106062223	1433.296426	-0.605521599	0.092348157	-6.556942978	5.49E-11	1.91E-09
LOC106064387	624.189137	0.307497173	0.204951711	1.500339627	0.13352645	0.222296227
LOC129928440	132.560148	-1.259211038	0.477470528	-2.637253953	0.008358023	0.0234364
LOC106051137	245.3893104	0.902461107	0.693104816	1.302055745	0.19289733	0.29746971
LOC106066868	377.35933	2.694795897	0.729157572	3.695766185	0.000219225	0.001131857
LOC106071720	441.964351	0.341732407	0.579406191	0.589797645	0.555326322	0.66931367
LOC106073893	952.8890171	0.411537441	0.514230553	0.800297528	0.423538435	0.548716116
LOC106055977	83.03542361	0.326516603	0.244606028	1.334867363	0.181919761	0.284379118
LOC129924761	8.852959774	-0.065894709	0.519608022	-0.126816188	0.899085883	0.935032181
LOC106055927	2101.134683	-1.16443986	0.241008018	-4.831539922	1.35E-06	1.46E-05
LOC129927469	123.3881017	0.923995386	0.640352339	1.442948405	0.149035006	0.242871862
LOC106074751	341.4806882	0.291291644	0.369140826	0.789107094	0.430049416	0.555086258
LOC106052153	311.1816799	-0.806713386	0.225099179	-3.583813092	0.000338614	0.001640746
LOC106050329	341.1165889	0.45537631	0.219209971	2.077352176	0.037769067	0.079649798
LOC106072439	1735.710123	-1.162307924	0.261615746	-4.442805684	8.88E-06	7.34E-05
LOC106060462	3073.584341	-0.642816288	0.09641182	-6.66740124	2.60E-11	9.72E-10
LOC106069589	1992.081269	0.117432833	0.125195802	0.937993371	0.348247817	0.473412256
LOC106061935	1045.165698	0.210311206	0.282231257	0.745173332	0.456166942	0.580083169
LOC106053023	173.8353237	-0.079102164	0.545514277	-0.145004756	0.884707117	0.925524731
LOC106062403	34.78288607	-0.065574683	0.292939529	-0.223850578	0.822873573	0.881265944
LOC106060976	695.6020275	-0.489806402	0.33426865	-1.465307626	0.142837007	0.234752228
LOC106070299	1297.832682	-0.632873474	0.102715993	-6.161391779	7.21E-10	1.90E-08
LOC106074649	980.7856309	-0.405346201	0.129882257	-3.120874317	0.00180315	0.006622676
LOC129924058	61.04783855	-1.545386404	0.37246899	-4.14903373	3.34E-05	0.000227992
LOC106060591	5824.976555	0.342090481	0.300243022	1.139378622	0.254545269	0.371039002
LOC106069212	2817.404896	-0.523768611	0.537136928	-0.975111902	0.329504756	0.454156359
LOC106058011	985.6165794	0.594482287	0.320463637	1.855069397	0.063586317	0.121996289
LOC106068549	714.6436459	0.445399017	0.128742116	3.459621685	0.000540935	0.00243711
LOC106065555	508.3866747	-0.004856454	0.124413436	-0.039034805	0.968862639	0.97977194
LOC129928070	11.43189285	-0.620155804	0.420619573	-1.474386461	0.140377568	0.231442172
LOC106074780	15.76276364	0.019167586	0.529632477	0.036190352	0.971130579	0.981292423
LOC106071653	36.53146153	-1.202228684	0.555893799	-2.162694899	0.030564654	0.067059717
LOC106078129	284.6832338	0.447866572	0.221884404	2.018468013	0.043542542	0.0893583
LOC106053700	550.3324631	-0.388303082	0.159939721	-2.427808928	0.015190344	0.038398703
LOC106052353	1292.719018	-0.432986886	0.083348938	-5.194869869	2.05E-07	2.85E-06
LOC106062296	413.0660679	1.230063428	0.275863907	4.45895021	8.24E-06	6.88E-05
LOC106064375	1510.651973	-1.890704864	0.393674699	-4.802708598	1.57E-06	1.65E-05
LOC106070097	105.6882807	-0.48874547	0.22547889	-2.16758859	0.030190003	0.066446494
LOC106057054	414.3539454	0.858251673	0.223707101	3.836497223	0.000124802	0.000702701
LOC106062006	6218.765682	1.466232283	0.315076188	4.653580116	3.26E-06	3.11E-05
LOC106059406	1956.378201	-0.374394131	0.121615973	-3.078494728	0.002080492	0.007453161
LOC106073453	454.6960385	0.700598278	0.192227364	3.644633427	0.000267773	0.001344967
LOC106072185	427.2221232	1.827367555	0.320037641	5.70985197	1.13E-08	2.24E-07
LOC106078674	488.3418639	-0.264012375	0.282657258	-0.934037134	0.350284738	0.475559199
LOC106062384	321.8749386	0.429436607	0.330624588	1.298864703	0.193990365	0.298880743
LOC106072448	7517.721749	-2.387845429	0.625162331	-3.819560636	0.00013369	0.000745995
LOC106056531	1674.887782	0.285109385	0.121390043	2.348704868	0.018838832	0.04565671
LOC129926830	11.09504623	0.751959402	0.686789413	1.094890789	0.273564485	0.393065463
LOC106080163	304.3632853	-0.76642304	0.238008423	-3.220150914	0.001281231	0.004991228
LOC106075708	11.95718569	1.685025642	1.242638507	1.356006298	0.175097164	0.275907618
LOC106065035	182.1372915	-1.006671223	0.186413059	-5.400218367	6.66E-08	1.06E-06
LOC106072342	97.52547737	-1.049845573	0.374218381	-2.805435612	0.005024862	0.01547579
LOC106056941	566.3318263	0.924113937	0.168528148	5.483439694	4.17E-08	7.01E-07
LOC106073713	665.7917494	-0.857554122	0.316551205	-2.709053409	0.006747548	0.019657178
LOC106066159	853.3059137	-0.386050852	0.214507207	-1.799710402	0.071906378	0.134760394
LOC129927028	23.62221145	-1.639052017	0.634910135	-2.581549618	0.009835785	0.026798524
LOC106071264	120.6990998	0.374116187	0.181415716	2.062203847	0.039188333	0.082053744
LOC106067923	17.55900319	0.17574338	1.400953389	0.125445558	0.900170823	0.935641861
LOC106052922	277.6483388	0.059453689	0.129755714	0.458197078	0.646810859	0.744671881
LOC106071794	713.1104805	-0.015454918	0.522528895	-0.029577155	0.976404285	0.984788009
LOC106068104	50.24148276	2.627020841	0.714142976	3.678564278	0.000234551	0.001197948
LOC106069328	1988.364166	-0.13011139	0.1969132	-0.660755045	0.508769417	0.628425872
LOC106052619	1574.474478	-0.099098284	0.492406741	-0.201252898	0.840500831	0.893474503
LOC106056029	1165.069744	-0.29056808	0.159498612	-1.821759305	0.068491515	0.129517271
LOC106055748	1473.709324	-0.083792935	0.141292488	-0.593045931	0.553150414	0.667438195
LOC106059628	275.7416591	0.330739184	0.161976217	2.041899676	0.041161484	0.085398634
LOC129922458	16.9327632	-0.060088919	0.492456953	-0.122018622	0.90288427	0.937029648
LOC129926035	137.2181206	-0.105426362	0.355223142	-0.296789116	0.766627515	0.840620956
LOC106062794	1888.894839	-0.220097245	0.181288468	-1.214071956	0.224720248	0.335634731
LOC129923359	50.14721363	-0.618887316	0.334444962	-1.850490772	0.064242847	0.122951887
LOC129928691	79.3296766	-0.012850055	0.87899308	-0.014619063	0.988336091	0.992451505
LOC106070901	436.1086868	0.096776976	0.335248226	0.288672597	0.772831935	0.845470156
LOC129928226	359.2600607	-0.57703539	0.138306567	-4.172147454	3.02E-05	0.000209179
LOC106076931	153.7850295	-0.296230037	0.264203178	-1.121220565	0.262193988	0.379501366
LOC106061505	1223.601034	-0.775845849	0.189997759	-4.083447379	4.44E-05	0.00029177
LOC106054516	116.7107471	1.443444182	0.635690668	2.270670712	0.023166919	0.053782384
LOC106080159	60.89014108	-3.024473204	0.65323824	-4.629969615	3.66E-06	3.43E-05
LOC106062362	492.0176234	0.247288841	0.357048173	0.692592372	0.488565399	0.610084755
LOC106050371	1165.391772	0.673146993	0.495780337	1.357752503	0.174542231	0.27533138
LOC106050927	2314.71933	-0.690372465	0.184954861	-3.732653793	0.000189473	0.001001186
LOC106074658	1021.340879	0.335498402	0.223932843	1.498209898	0.134078725	0.223130554
LOC106055203	6118.105127	-0.618785211	0.079833226	-7.750973437	9.12E-15	7.24E-13
LOC106074384	273.1577726	-1.126930166	0.318762582	-3.535327636	0.00040727	0.001916812
LOC106071194	590.7836383	-0.411205229	0.250150942	-1.643828428	0.100211647	0.176800242
LOC129924997	4.845065282	-0.537246243	1.519073119	-0.353667138	0.723588353	0.806804895
LOC106057358	361.2178294	0.106230388	0.405699242	0.261845172	0.793440811	0.860189648
LOC106074407	685.2994767	-0.381460148	0.150269619	-2.538504788	0.011132728	0.029618512
LOC106061155	302.6111388	-1.241522901	0.187010256	-6.638795782	3.16E-11	1.16E-09
LOC129922575	10.59546237	0.234836161	0.513510387	0.457315309	0.647444427	0.745047571
LOC106072469	550.8586139	0.207025102	0.229705158	0.901264489	0.36744771	0.492820724
LOC106070519	459.0171378	0.2369721	0.317949591	0.745313428	0.456082265	0.580009286
LOC106074918	1030.256526	1.104095394	0.233359877	4.731299173	2.23E-06	2.23E-05
LOC106062734	12956.84336	-0.809596269	0.127035438	-6.372995431	1.85E-10	5.69E-09
LOC106058685	789.4224636	0.543895037	0.389444396	1.39659228	0.162536213	0.260286932
LOC106057415	788.6681579	-0.049428152	0.225767884	-0.218933494	0.826701855	0.883975565
LOC106071833	164.7001178	0.559096562	0.133969576	4.173309925	3.00E-05	0.000208321
LOC106054637	1773.68836	-0.625151579	0.151467254	-4.12730517	3.67E-05	0.000247612
LOC106056416	398.2502709	-0.12716477	0.227240267	-0.559604914	0.575748953	0.687145638
LOC129926217	2348.50913	-1.601864596	0.497491632	-3.219882496	0.001282432	0.004994251
LOC106079524	3572.197246	0.266430455	0.174113414	1.530212116	0.125964233	0.212019391
LOC106055259	34.62952429	2.064534783	0.418734186	4.930418513	8.21E-07	9.42E-06
LOC129923040	14.02189284	-0.700354103	0.646784183	-1.082825031	0.278886093	0.39929214
LOC106074643	4912.581602	0.299554297	0.162272407	1.845996514	0.064892712	0.123943459
LOC106076190	942.2337721	-0.26344922	0.298442483	-0.882747045	0.377372958	0.503256183
LOC106070143	1053.240474	0.431666474	0.225645812	1.913026746	0.055744629	0.109699799
LOC106063426	640.7913164	-0.588164669	0.191755325	-3.067266415	0.002160262	0.007695978
LOC106055147	401.1108409	-0.265125012	0.139823919	-1.896134887	0.057942211	0.113146994
LOC106056081	460.4032621	-0.925595089	0.214735088	-4.310404497	1.63E-05	0.000123656
LOC106058431	94.73605354	1.601095365	0.715077526	2.239051441	0.025152569	0.057497609
LOC106075114	457.0306191	1.00098102	0.250374667	3.997932502	6.39E-05	0.000398205
LOC106070202	1377.61413	-0.595458055	0.216192536	-2.754295158	0.00588187	0.017569932
LOC106055724	4366.530696	0.278445552	0.456491524	0.609968724	0.541882526	0.657543698
LOC106058844	2272.504832	0.655309614	0.152893178	4.286061842	1.82E-05	0.000135835
LOC106057022	925.8007102	-0.145967279	0.150194159	-0.97185723	0.33112158	0.455806692
LOC106054079	1685.919568	-0.339417959	0.124778975	-2.720153441	0.006525163	0.019168819
LOC106065273	355.997595	0.775751299	0.245937934	3.154256382	0.001609077	0.006028582
LOC106055893	34.2772982	-0.605842574	0.517923763	-1.169752416	0.242100618	0.356326132
LOC106060633	62.36485758	-1.362518502	0.297550792	-4.579112335	4.67E-06	4.22E-05
LOC129922440	37.18922729	1.825349242	2.208298733	0.826586193	0.408471646	0.533513987
LOC106065027	3518.824307	0.715534151	0.296064512	2.416818368	0.015656828	0.039370274
LOC106071250	239.7250534	0.391440789	0.157875945	2.479420082	0.013159622	0.034096857
LOC106071846	3209.700005	2.012778427	0.816873405	2.464002886	0.013739501	0.035318122
LOC106072400	1618.748516	0.005354611	0.146339583	0.036590314	0.970811666	0.981151885
LOC106063497	3206.774471	-0.530268026	0.151512915	-3.499820637	0.000465571	0.002149033
LOC106068560	197.6272913	0.108710937	0.191437612	0.567866137	0.570125867	0.682187999
LOC106063007	24.55618988	1.467426035	0.892924493	1.643393196	0.100301607	0.176930349
LOC106071843	2665.980652	-0.473645952	0.2148084	-2.204969418	0.027456241	0.061619561
LOC106051077	1945.555076	-0.408426531	0.192223732	-2.124745616	0.033607845	0.072435359
LOC106066020	1173.175454	0.824366923	0.387239779	2.128828102	0.033268485	0.071837378
LOC106052481	62.18349393	1.984053075	0.521622475	3.803618842	0.000142598	0.000786467
LOC106080022	552.6792568	-0.36492981	0.123987929	-2.943268849	0.003247662	0.010760131
LOC129923382	38.00080305	-0.654248539	0.447505116	-1.461991196	0.143743623	0.235851501
LOC106069953	930.2144399	0.990372225	0.303679976	3.26123651	0.001109275	0.004420893
LOC106060263	4754.138132	-0.091207316	0.132112253	-0.690377419	0.489956873	0.611262722
LOC106054043	211.5973312	2.593556482	0.775645215	3.343740708	0.00082657	0.003473725
LOC129925880	12.78925697	0.318045153	0.691283205	0.460079386	0.64545924	0.743861353
LOC106052138	1852.324328	2.185224254	0.763108929	2.863581031	0.004188817	0.013293112
LOC106064104	2019.925058	-3.015851376	0.306700433	-9.833215248	8.10E-23	2.33E-20
LOC129923261	39.41063651	-1.54834798	1.449277815	-1.068358299	0.28535892	0.40663879
LOC106065335	910.7004843	0.977142656	0.368882397	2.648927311	0.00807477	0.022773814
LOC129921705	31.99638155	-0.821829841	0.436294972	-1.883656456	0.05961146	0.115826256
LOC106060540	99.64377316	0.34600764	0.427439675	0.809488824	0.418234029	0.543597132
LOC106060089	1158.250661	0.261530649	0.267236854	0.978647391	0.327754235	0.452171972
LOC106063107	293.1494435	0.76666162	0.227321056	3.372593964	0.000744637	0.003184588
LOC106072339	433.2696715	-0.751916831	0.511487193	-1.470059938	0.141545521	0.233068467
LOC106051082	888.1682386	-0.072869638	0.191937169	-0.379653605	0.704202564	0.791701873
LOC106079111	182.3554623	-0.197261931	0.19728749	-0.999870446	0.317373208	0.441391624
LOC106078018	429.6791003	-0.957407792	0.22869819	-4.186337422	2.83E-05	0.00019849
LOC106075153	127.3214869	-0.010954529	0.24159014	-0.045343446	0.963833559	0.976133629
LOC106069780	991.9030648	0.512529558	0.180352878	2.841815252	0.004485748	0.014065655
LOC106070453	887.3333965	0.981905277	0.192355615	5.104635385	3.31E-07	4.31E-06
LOC106077700	476.8902595	1.12634728	0.621347431	1.812749556	0.069870457	0.131641879
LOC129922152	3858.62059	-1.27162682	0.258129949	-4.926304841	8.38E-07	9.58E-06
LOC129922254	41.38508526	1.332261145	0.335217654	3.974316775	7.06E-05	0.00043328
LOC106071499	1849.5136	-1.011364858	0.142118004	-7.116373914	1.11E-12	5.61E-11
LOC106052156	101.0850377	0.521455225	0.350193648	1.489048209	0.136474674	0.226381039
LOC106053917	2491.149264	0.387744274	0.316619216	1.224639109	0.220711226	0.33077401
LOC106066421	1172.969697	-0.541058926	0.100097442	-5.40532219	6.47E-08	1.03E-06
LOC106057001	449.021074	0.9346351	0.241966801	3.862658409	0.00011216	0.000640779
LOC129924236	224.0433282	1.541224185	0.517360594	2.979013484	0.002891781	0.00973933
LOC106073177	974.8000015	-0.076530342	0.232840023	-0.328682077	0.742396003	0.820647843
LOC106073810	221.2031523	-0.762073342	0.177618863	-4.290497803	1.78E-05	0.000133378
LOC106060106	2109.659203	0.361781577	0.140923705	2.5672159	0.010251876	0.0277005
LOC129928600	39.66185505	-3.249606512	1.297655736	-2.504213114	0.012272409	0.032178688
LOC106060557	249.9527346	0.197672612	0.524684194	0.376745887	0.706362458	0.793476132
LOC129925187	358.3056602	-1.176560248	0.182884961	-6.433335162	1.25E-10	4.04E-09
LOC129926993	15.3751088	0.134090347	0.504164581	0.265965426	0.790265836	0.857959031
LOC106071006	3111.892085	0.077896707	0.126150131	0.617492079	0.536910204	0.652714366
LOC106069745	630.6343659	1.210663904	0.192226123	6.298123732	3.01E-10	8.78E-09
LOC106063068	334.3687815	-2.566947928	0.31993408	-8.023365092	1.03E-15	9.47E-14
LOC106079053	316.8146541	-0.755051121	0.20515148	-3.680456605	0.000232817	0.001190764
LOC106064809	191.8117836	0.376252382	0.177082187	2.124733083	0.033608891	0.072435359
LOC106051152	1092.23749	0.12895191	0.078207988	1.648832994	0.099181853	0.175465692
LOC129923997	91.95762952	0.31031829	0.277199531	1.119476248	0.262937018	0.380300933
LOC106055063	1558.144208	-0.287611556	0.12514364	-2.298251491	0.02154748	0.050821592
LOC106068396	1318.428564	1.713826432	0.638069807	2.68595444	0.007232295	0.020822903
LOC106077181	6.835662978	0.364611504	0.753555561	0.483854839	0.628488893	0.730514572
LOC106055987	271.926386	-0.146846427	0.252224666	-0.582204862	0.560428699	0.673883889
LOC129928657	1699.176908	-0.299328808	0.185750593	-1.611455466	0.107080486	0.186298193
LOC106078369	2123.678681	-0.207877903	0.149467385	-1.390791062	0.164288794	0.262457993
LOC106070879	3264.75504	-0.568226134	0.136749345	-4.155238417	3.25E-05	0.000222659
LOC106075998	824.8519054	1.117535777	0.340243536	3.284517287	0.001021572	0.00412561
LOC106077433	432.3685108	0.010031198	0.353277487	0.028394672	0.977347373	0.985293287
LOC106058293	260.2494574	-0.341764629	0.258001142	-1.32466324	0.185282871	0.288335237
LOC129927318	9.299723448	-0.241223593	0.952851423	-0.253159713	0.800144797	0.864753049
LOC106070862	1455.056652	-0.867746802	0.551094245	-1.574588757	0.1153514	0.197755612
LOC106071022	639.6734849	2.154696137	0.601990929	3.579283397	0.000344538	0.001662067
LOC106058927	77.18365204	1.485649908	0.782244344	1.899214637	0.057536261	0.11251861
LOC106072458	21662.73706	-0.174497387	0.330161032	-0.528522055	0.597137043	0.704047479
LOC129927266	9.391096805	0.019237029	0.418728185	0.045941567	0.963356823	0.975809909
LOC106065282	2204.462528	0.857408973	0.147015694	5.832091444	5.47E-09	1.17E-07
LOC106051188	77.96952866	-0.666525908	0.335673719	-1.985636258	0.047073727	0.095344504
LOC106054355	2107.33346	-0.023802352	0.15877544	-0.149912054	0.880834002	0.922424244
LOC106078023	6574.395193	-0.936101393	0.15802165	-5.923880634	3.14E-09	7.22E-08
LOC129922957	11.65668147	-0.859649631	0.400438133	-2.146772648	0.031811386	0.069355813
LOC106050882	90.35853743	1.049679584	0.410306249	2.558283201	0.010519039	0.028299616
LOC106051959	790.1980254	-0.135540543	0.313224919	-0.432725924	0.665213894	0.760758056
LOC106072313	11.56424168	0.0315938	0.531638343	0.059427241	0.952611816	0.968950423
LOC106074796	252.4271343	1.456136728	0.786892469	1.850490106	0.064242943	0.122951887
LOC106075969	675.6123055	0.14524808	0.218903013	0.663527092	0.506993034	0.626813094
LOC106056779	503.4628695	0.172753888	0.136207816	1.268311122	0.204686867	0.311882021
LOC129924123	98.15572497	-0.721695242	0.468016385	-1.542029861	0.123066337	0.208169257
LOC106052933	1731.809852	0.78332001	0.225063595	3.480438541	0.000500594	0.002279357
LOC106056518	154.1226206	0.686483291	0.354606015	1.93590425	0.052879429	0.104979593
LOC106070294	1195.41469	-0.559289178	0.200599053	-2.788094803	0.005301903	0.016146905
LOC129922526	193.5585027	-1.154952478	0.194865838	-5.926910991	3.09E-09	7.13E-08
LOC106054170	272.9418097	0.377945116	0.154580063	2.444979699	0.01448603	0.036906737
LOC129926173	80.91604572	3.403060842	0.739928873	4.59917293	4.24E-06	3.90E-05
LOC129922275	81.02984472	0.317765491	0.426639457	0.744810368	0.456386366	0.580173551
LOC106065112	8.875187806	2.868806391	1.027788311	2.791242478	0.005250612	0.016022002
LOC106065039	629.6758324	-0.157104138	0.101774226	-1.543653479	0.122672302	0.207568353
LOC106072575	722.8139204	0.004737405	0.144502787	0.032784175	0.973846698	0.982990164
LOC106058789	1128.227957	-0.543863413	0.181649121	-2.994032719	0.002753164	0.009361959
LOC106078777	62.92376057	2.513460459	0.590648525	4.255424933	2.09E-05	0.000152796
LOC106057154	116.1661092	1.269374434	0.59996984	2.115730406	0.034367743	0.0737818
LOC106075290	228.8426644	0.69283989	0.956216524	0.724563812	0.468719666	0.591598982
LOC106079840	140.1123364	2.431013296	0.722761328	3.363507705	0.000769587	0.003275885
LOC106057700	199.4408287	-0.761151284	0.181316776	-4.197908761	2.69E-05	0.000189896
LOC106072076	1398.821255	0.08832112	0.239461538	0.368832174	0.712252821	0.798162032
LOC106078331	285.9532982	-0.141199621	0.161598665	-0.873767251	0.382245018	0.507551429
LOC106054501	52.0154091	-0.268089344	0.482507058	-0.555617457	0.578472395	0.689227578
LOC106072144	5553.245817	-0.859120654	0.155882572	-5.511332293	3.56E-08	6.15E-07
LOC106064262	107.5764089	-1.335475377	0.28792809	-4.638225386	3.51E-06	3.32E-05
LOC106075207	1753.454968	-1.414434654	0.294072215	-4.809820797	1.51E-06	1.60E-05
LOC106073108	105.244451	0.22214081	0.328355132	0.67652608	0.498706694	0.619472762
LOC129927887	48.74625879	-1.114745169	0.248273276	-4.489992583	7.12E-06	6.08E-05
LOC129923981	207.0412737	-0.474335428	0.243942089	-1.944459154	0.051840106	0.103227943
LOC129926163	14.67635509	-0.219993303	0.416537345	-0.52814785	0.597396722	0.704277553
LOC106056996	684.1560316	0.248851893	0.189042682	1.316379405	0.188046731	0.291513842
LOC106070332	781.0904264	-0.507315689	0.10663922	-4.757308714	1.96E-06	2.00E-05
LOC106075073	132.5635445	0.517144021	0.255326174	2.025425021	0.04282374	0.088243349
LOC106079758	237.316718	2.020175555	0.367463638	5.497620297	3.85E-08	6.55E-07
LOC106071568	1939.709194	-0.034362201	0.220829485	-0.155605134	0.876344278	0.919575802
LOC106060352	2313.820128	2.108866873	0.771281887	2.734236223	0.006252517	0.018502363
LOC106064397	2638.697902	-0.437000175	0.144063532	-3.033385117	0.002418268	0.008428022
LOC129922295	91.09474535	0.130295523	0.351820203	0.370346905	0.711124029	0.79726553
LOC106059581	83.3685276	-1.172670329	0.264485101	-4.433785972	9.26E-06	7.62E-05
LOC129921774	614.496389	0.007812226	0.460759997	0.016955086	0.986472446	0.991483571
LOC129923702	37029.61955	0.971999095	0.522699934	1.859573785	0.062945851	0.12100152
LOC106057938	1661.026038	0.717676864	0.148102932	4.84579782	1.26E-06	1.37E-05
LOC106073356	1351.309864	-0.092458722	0.120937219	-0.764518343	0.44455841	0.569101521
LOC106050354	347.2110071	-0.696647828	0.237197067	-2.937000172	0.003314039	0.010940189
LOC106078922	878.2737344	-0.469379043	0.145432053	-3.227479996	0.001248858	0.004882671
LOC106077041	398.3297052	0.776894306	0.294642319	2.636737009	0.00837077	0.023466113
LOC106073205	163.088853	0.423544029	0.232444674	1.822128347	0.068435514	0.129422586
LOC106078466	806.7836629	0.913585717	0.21531881	4.242944289	2.21E-05	0.000160057
LOC106058560	5597.419717	-0.475927009	0.330932568	-1.438138929	0.150394639	0.244685597
LOC106072973	991.0018667	2.394474686	0.560440426	4.272487447	1.93E-05	0.000143139
LOC129924126	163.8938419	-1.323112099	0.264554863	-5.001276802	5.70E-07	6.86E-06
LOC106054589	198.7208818	0.176405293	0.167989448	1.050097463	0.293673305	0.415637238
LOC106073274	44652.07185	-0.108654805	0.21758768	-0.499361018	0.617525076	0.721150859
LOC106074379	18.8962891	-0.041211489	0.562215559	-0.073301936	0.941565851	0.961434199
LOC106071534	2516.226098	1.197769445	0.225687796	5.307196349	1.11E-07	1.67E-06
LOC106066325	4053.512412	0.127488791	0.154568718	0.824803316	0.409483264	0.534547359
LOC106057630	434.8524836	-0.201689999	0.259240355	-0.778003867	0.436566734	0.561340505
LOC106056740	911.6943772	0.880560457	0.212343473	4.146868483	3.37E-05	0.000229799
LOC106067015	247.8790318	0.312779838	0.212255898	1.473597864	0.140589897	0.231739721
LOC106060664	1136.167081	-0.378661726	0.581598953	-0.651070164	0.515001195	0.63357848
LOC106061908	9815.751471	0.298652329	0.495464678	0.602772191	0.546660249	0.661435565
LOC106080299	576.3715821	0.547766549	0.238670507	2.295074306	0.021728866	0.051149906
LOC106067566	101.398757	0.294769487	0.335184517	0.879424531	0.379171136	0.504759722
LOC106079137	256.6986236	-0.789438789	0.291225405	-2.710748362	0.006713155	0.019589236
LOC106069509	715.4546925	-0.152292173	0.126098903	-1.207720043	0.227154966	0.338645397
LOC106077963	517.8467834	0.125827811	0.143966336	0.874008566	0.382113589	0.507500424
LOC106054648	933.5119022	-0.235796185	0.121175719	-1.945902922	0.051666402	0.103001133
LOC106063799	1885.395978	1.186292188	0.496052488	2.391465052	0.016781282	0.041551474
LOC106059434	1471.833556	-1.578302785	0.23706156	-6.657776088	2.78E-11	1.03E-09
LOC106063192	458.623613	-1.2358619	0.522792018	-2.363964745	0.018080533	0.044262137
LOC106052274	1061.781214	-0.796143481	0.786770719	-1.011912953	0.311579675	0.435138852
LOC129928982	208.2400476	1.325307189	0.735740139	1.801325113	0.071651652	0.13435521
LOC129928358	35.40093309	-0.426936086	0.291997045	-1.462124679	0.143707047	0.235809218
LOC106052460	972.6346427	-1.179108813	0.225982604	-5.217697262	1.81E-07	2.57E-06
LOC106070314	395.095017	1.181115532	0.333050261	3.546358226	0.000390595	0.001849499
LOC106073564	1021.576254	-1.083525819	0.52362259	-2.069287765	0.038519091	0.080924205
LOC106066814	80.76868978	0.298115893	0.655864258	0.454539013	0.649440919	0.746675725
LOC106051192	1204.682292	-0.231128215	0.254104836	-0.909578182	0.363045009	0.488115715
LOC106071242	503.2568553	-0.085665956	0.186805834	-0.458582872	0.646533739	0.744550355
LOC106073579	27.48955139	0.47600735	0.409911376	1.161244548	0.245542463	0.360419607
LOC129921953	71.70980869	-1.140008126	0.319060548	-3.573015013	0.000352895	0.001695261
LOC106055513	193.531161	-0.557594939	0.384720145	-1.449352072	0.147239286	0.240376285
LOC106068956	243.581426	-0.557494347	0.224913385	-2.478706848	0.013185963	0.034148624
LOC106070831	334.4752329	0.538731058	0.854893371	0.630173395	NA	NA
LOC106070979	1085.220381	0.414537908	0.16152092	2.566465751	0.010274077	0.027746746
LOC106058826	646.0698902	-0.185406936	0.125448614	-1.477951255	0.139420826	0.230142962
LOC106071386	610.399012	1.420102372	0.264119697	5.376737846	7.58E-08	1.18E-06
LOC106053252	95.81938168	-0.130395115	0.399812123	-0.326140975	0.744317697	0.822064242
LOC106060721	1596.999555	-0.033978659	0.28721789	-0.118302724	0.905827799	0.938911702
LOC129924499	1114.139425	-0.365265718	0.131194884	-2.784146055	0.005366886	0.016303859
LOC129922091	8.823137374	0.680007846	0.940253369	0.723217665	0.469546167	0.592196923
LOC106064234	1293.452552	0.134081747	0.146667873	0.914186205	0.360619011	0.485991682
LOC106068545	1192.859429	-0.008423265	0.140366062	-0.060009274	0.952148249	0.968614337
LOC106052158	984.7429581	0.96170018	0.626863932	1.53414502	0.12499398	0.210743867
LOC106067442	553.2746428	-0.168726388	0.181282799	-0.930735782	0.351990255	0.477179124
LOC106074715	1264.803618	0.101569973	0.126951216	0.800070896	0.423669723	0.548831722
LOC129925078	45.57857195	-1.089754448	0.385299178	-2.828333176	0.004679108	0.014592291
LOC106067757	524.4452572	-0.42676536	0.119403645	-3.574140147	0.000351381	0.001689476
LOC106066765	4686.071833	-0.592400159	0.115656701	-5.122056507	3.02E-07	3.98E-06
LOC106061176	2697.062096	0.687709757	0.302579233	2.272825371	0.023036705	0.053552733
LOC106074032	1044.391056	-0.286994917	0.297031889	-0.966209109	0.333939556	0.45860177
LOC106068856	989.1894954	0.469895791	0.17463037	2.690802237	0.007128044	0.020568878
LOC106050548	133.39262	-0.84932164	0.601449912	-1.412123642	0.157913559	0.254358662
LOC129923871	13.49738647	0.523838051	0.965557753	0.54252379	0.587457724	0.695981617
LOC106077813	23.1001891	1.946375404	0.495897154	3.9249578	8.67E-05	0.000518096
LOC106058000	1214.97969	0.060740761	0.216499866	0.280557961	0.779049463	0.849640512
LOC106060646	23.34940678	0.269322956	0.502241718	0.536241707	0.591791512	0.699482193
LOC106058585	219.419611	0.148620218	0.551004382	0.269726018	0.787371043	0.855959023
LOC106069013	101.5019484	-0.071372062	0.291724985	-0.244655296	0.806723345	0.869256951
LOC106061238	1270.981921	-1.171421707	0.29369911	-3.988509561	6.65E-05	0.000411755
LOC106050553	92.32090669	1.243753839	0.576800478	2.156298211	0.031060387	0.067969706
LOC129925811	341.7637312	1.801124675	0.66699024	2.700376356	0.006926108	0.020089762
LOC106051957	810.8069278	-0.192010985	0.205835385	-0.932837594	0.350903827	0.476133122
LOC106079716	29962.2994	-0.447556958	0.454168108	-0.985443386	0.324406327	0.448801502
LOC129927917	72.63095257	-0.014021069	0.332495538	-0.042169194	0.96636382	0.978015397
LOC106071439	316.8974189	0.317493465	0.149400608	2.12511494	0.033577023	0.072398188
LOC106073104	1449.554967	0.459787037	0.34656022	1.326716141	0.184602599	0.287543154
LOC106052420	857.3581875	-0.065213337	0.114456007	-0.569767711	0.568835258	0.680969993
LOC129927317	13.19532642	1.548159694	0.768254455	2.015165268	0.043887335	0.089950902
LOC106078734	19.91286016	-1.778555494	0.794511355	-2.238552643	0.025185038	0.057559774
LOC106078320	346.8919745	0.733595938	0.194158684	3.778331832	0.000157882	0.000856269
LOC106063455	260.129806	0.092299234	0.201145869	0.458867163	0.646329561	0.744431936
LOC106072423	392.2106097	0.214032782	0.158991253	1.346192185	0.178240545	0.279931536
LOC106057373	4271.467939	-6.384088284	0.300794219	-21.22410564	5.72E-100	4.16E-96
LOC106064869	84.76470125	2.073064808	0.423704957	4.892708416	9.95E-07	1.12E-05
LOC106072791	43.14936519	1.148171013	0.418930325	2.740720701	0.006130459	0.018197925
LOC106067187	2099.319517	0.093341657	0.220841925	0.422662755	0.672541333	0.766771604
LOC106054817	431.1895396	1.160725651	0.519935748	2.232440557	0.02558586	0.058292703
LOC106056269	309.0750067	0.198580161	0.161395333	1.230395937	0.218548874	0.328327296
LOC106066606	95.68913137	-0.570871489	0.286357199	-1.993564301	0.04619969	0.093879146
LOC106066129	2081.327429	-0.548279274	0.153002547	-3.583465018	0.000339066	0.001641943
LOC106067690	7.496542836	-1.22633184	2.323102543	-0.527885368	0.597578901	0.70442306
LOC106072647	149.042936	2.787386818	0.705368176	3.951676464	7.76E-05	0.000469029
LOC106059560	422.4170554	-1.114194053	0.170410438	-6.538297002	6.22E-11	2.14E-09
LOC129922824	39.30791954	-0.392779085	0.629616663	-0.623838453	0.532733684	0.649312516
LOC106075591	1033.445532	-0.832023413	0.200327926	-4.153307186	3.28E-05	0.000224265
LOC129926485	177.2231602	-1.877011978	1.175999693	-1.596099037	0.110466684	0.1911078
LOC106063924	544.9947904	0.501177524	0.442814941	1.131799038	0.257718932	0.374215434
LOC129922810	15.12635551	0.605237666	0.777814709	0.778125767	0.436494874	0.561281177
LOC106069422	326.769504	-0.776491148	0.333390682	-2.329072735	0.019855213	0.047649017
LOC106059501	160.7578131	0.370008936	0.340071046	1.088034222	0.27658	0.396566483
LOC106075414	105.939316	1.470499166	0.490759984	2.996371372	0.002732135	0.009303496
LOC106062339	169.953362	-0.310288606	0.389065034	-0.797523753	0.425146914	0.550218941
LOC106057253	623.5542026	-0.504813902	0.259297501	-1.946852171	0.05155246	0.102831633
LOC106050939	108.9079717	-1.495463721	0.45501331	-3.28663731	0.001013913	0.004096195
LOC106078667	2042.435004	-0.189562503	0.189325567	-1.001251476	0.316705246	0.440745778
LOC106065109	4748.527213	0.104216474	0.175668478	0.593256544	0.553009477	0.667341931
LOC106060447	70.32222159	-0.724358885	0.855796777	-0.846414599	0.397321497	0.522499851
LOC106078471	4064.057391	0.223364304	0.522588098	0.427419425	0.669073862	0.764135641
LOC106072024	35.6546752	-1.543352236	0.502969598	-3.068480164	0.002151506	0.007673553
LOC106069868	83.74117039	0.738439764	0.58352266	1.265486013	0.205697159	0.313180885
LOC129925143	15.63327286	-0.946069831	1.713003503	-0.552287155	0.58075163	0.69107544
LOC106067000	1524.207462	0.01524149	0.203898252	0.074750471	0.94041325	0.960886688
LOC129924270	124.2722756	-0.823160493	0.261023958	-3.15358214	0.001612798	0.006037343
LOC106054502	305.7855399	-0.536684911	0.542726753	-0.988867616	0.322727917	0.447046274
LOC106069319	555.4827375	0.304298707	0.093198217	3.265070064	0.00109437	0.004374273
LOC106060062	119.2008649	0.958078459	1.091680113	0.877618313	0.380150888	0.505447361
LOC129925819	2129.78888	0.236710613	0.149805858	1.580115868	0.114080334	0.196131181
LOC129923504	73.25634772	1.064119308	0.853050275	1.247428597	0.212240386	0.321193689
LOC106054571	966.7886013	-0.678276839	0.210775074	-3.218012581	0.001290822	0.005020654
LOC106066248	437.5361777	-1.272111797	0.282231906	-4.507328087	6.56E-06	5.68E-05
LOC106064165	16689.4998	1.812805224	0.807658526	2.244519392	0.024799003	0.056856123
LOC106070406	1006.338012	1.905666383	0.593689707	3.209869331	0.001327953	0.005137609
LOC106056749	213.434659	1.205312595	0.475221107	2.536319574	0.011202445	0.02978221
LOC106061424	30237.64671	0.851223142	0.407917499	2.08675319	0.036910451	0.078161622
LOC106069441	375.4609892	-0.161663918	0.189027037	-0.855242296	0.392417025	0.517719088
LOC106056963	997.4296455	0.132959801	0.198175236	0.670920361	0.502271265	0.622532696
LOC106054751	9759.872417	0.336379356	0.186076056	1.807751962	0.070645113	0.13285299
LOC106055540	3360.534366	-0.562537333	0.093789563	-5.997867063	2.00E-09	4.77E-08
LOC106072613	432.813356	0.028633996	0.23217649	0.123328578	0.901846912	0.936534204
LOC106079341	675.1976726	0.058890158	0.131633053	0.447381235	0.654599823	0.751063904
LOC106074289	2754.370464	0.477676078	0.263476926	1.8129712	0.069836263	0.131603379
LOC106072690	1169.469874	0.056594073	0.153852342	0.367846681	0.712987559	0.798657916
LOC106072378	1101.49851	-0.754900223	0.105355081	-7.165294862	7.76E-13	4.02E-11
LOC106079700	1028.558116	-0.777058926	0.186668295	-4.162779368	3.14E-05	0.00021638
LOC129925110	32.12270515	0.078684509	0.692131875	0.113684274	0.909488079	0.941498332
LOC106055596	688.0376929	-2.02154558	0.30569961	-6.612849722	3.77E-11	1.35E-09
LOC106056647	4126.455363	-0.344627752	0.121362074	-2.839665974	0.004516079	0.014150599
LOC106056217	17.92247795	0.761275645	0.486420107	1.565057929	0.117569327	0.200753696
LOC129928453	61.34746895	1.411300143	0.33990859	4.151999056	3.30E-05	0.00022541
LOC106057765	176.2619928	1.365879277	0.322927818	4.229673629	2.34E-05	0.000168415
LOC106051479	495.7260683	-0.442654911	0.245955395	-1.799736541	0.071902248	0.134760394
LOC106052154	1371.773176	-2.043866686	0.246800536	-8.281451582	1.22E-16	1.25E-14
LOC106074511	259.6690354	-0.82599143	0.598252936	-1.380672587	0.167379654	0.266080037
LOC106068465	259.7175644	-0.38879194	0.103166334	-3.768593157	0.00016417	0.000885092
LOC129928785	16.80461796	2.150751807	0.73091342	2.942553453	0.003255176	0.010776844
LOC129928825	70.92200936	-0.342402322	1.198138525	-0.285778576	0.775047718	0.847026516
LOC106073337	209.1410907	0.18994221	0.289077024	0.657064359	0.511139535	0.63041024
LOC106063726	160.2186327	0.072510117	0.257404159	0.281697534	0.778175445	0.849102591
LOC129926358	44.5619455	0.230712489	0.364889036	0.632281232	0.527203125	0.644539858
LOC106057779	192.4433804	-0.853840677	0.246855418	-3.458869499	0.000542448	0.002441801
LOC106073243	2834.492385	0.121155704	0.121296027	0.998843128	0.31787069	0.441916801
LOC106057558	1026.086604	0.199803362	0.282363675	0.707610007	0.479187477	0.60164466
LOC106061943	1624.093685	-0.553669649	0.184317309	-3.003893944	0.002665482	0.009120647
LOC129927496	219.3139667	-0.144013108	0.315471564	-0.456501074	0.648029699	0.745485222
LOC106075811	176.9047701	1.098451578	0.19964354	5.502064214	3.75E-08	6.43E-07
LOC129928680	14.69597454	-2.666553628	0.899049922	-2.965968367	0.003017315	0.010110531
LOC106070416	475.4285414	-0.410560631	0.129106438	-3.180016713	0.001472666	0.005587527
LOC129928719	10.75202211	-0.803100233	0.426327134	-1.883765235	0.059596738	0.115807961
LOC106070623	1195.457434	-0.107130097	0.13156977	-0.814245531	0.415504306	0.540660982
LOC106053384	689.2652676	0.187870239	0.146721912	1.280451135	0.20038652	0.306635494
LOC106068478	308.0608932	0.339912736	0.276359879	1.22996412	0.218710541	0.328547553
LOC106075041	2510.994229	1.78291839	0.796872597	2.23739453	0.025260566	0.057702176
LOC106062678	24.4215239	2.491490144	0.765446087	3.254951833	0.001134116	0.004502628
LOC106074710	1329.701348	-0.63027027	0.186582328	-3.377974088	0.00073022	0.003135739
LOC106073253	1422.169163	-0.872436714	0.195026747	-4.473420839	7.70E-06	6.50E-05
LOC106079439	477.8102367	0.63591427	0.266844075	2.383093084	0.017167853	0.042364452
LOC106078970	43.45866278	1.358465229	0.6595114	2.059805531	0.039417136	0.082414214
LOC106050466	433.8592708	2.304253917	0.671759101	3.430178933	0.000603183	0.002669074
LOC106058448	1900.141357	-0.814234822	0.131963444	-6.170154373	6.82E-10	1.81E-08
LOC106063721	1209.31022	0.375936313	0.17445923	2.154866282	0.0311723	0.068165285
LOC106059651	573.6675522	-0.153135457	0.164741662	-0.929549058	0.352604613	0.477737931
LOC129928011	19.40308314	1.733881577	0.954299945	1.816914678	0.069230179	0.130665002
LOC106073391	421.1607379	0.311943948	0.295576651	1.055374123	0.291254253	0.412909758
LOC106076256	535.9706552	-0.366851753	0.20680548	-1.773897641	0.076080083	0.141140066
LOC106069667	778.6798027	0.279937747	0.288598123	0.969991571	0.332050693	0.456713577
LOC106054725	460.7346452	0.155176588	0.601796838	0.257855439	0.796518477	0.862056284
LOC106052354	2574.554066	-0.123400935	0.081716792	-1.510104988	0.131016637	0.218969757
LOC129924232	64.12237857	-0.846537048	0.284197988	-2.978687694	0.002894857	0.009746583
LOC106066509	1985.436201	0.01230483	0.177806153	0.069203624	0.944827538	0.963615589
LOC106055689	150.0819654	0.722625337	0.541424847	1.334673392	0.181983266	0.284437642
LOC106066298	3103.804006	1.014172934	0.658704193	1.539648516	0.123646053	0.209004063
LOC129925782	528.0416263	-0.713961749	0.329702245	-2.165474334	0.030351379	0.066712508
LOC106057090	1580.487331	-0.238320269	0.166225007	-1.433720914	0.151651921	0.246400501
LOC106051000	106.0329703	2.374851141	0.783893695	3.029557652	0.002449122	0.008510459
LOC106055193	971.1268513	1.931726922	0.745158668	2.592369926	0.009531722	0.026100414
LOC106064584	696.7422168	-0.345442629	0.261008779	-1.32349046	0.185672327	0.288797153
LOC106057304	630.1901844	0.315831322	0.131086948	2.409326992	0.015981972	0.039948522
LOC129925251	275.2651654	-1.481525589	0.211640539	-7.000197566	2.56E-12	1.18E-10
LOC106075796	65.99204058	-0.196784602	0.328168643	-0.599644745	0.54874302	0.663440678
LOC106075828	146.4574405	0.03234203	0.38346459	0.084341634	0.932784811	0.957035199
LOC106052341	1923.932885	-0.210338536	0.386385638	-0.544374622	0.586183706	0.694969011
LOC106068207	80.30568129	-0.929622963	0.313331012	-2.966903781	0.003008151	0.010087567
LOC106074797	2193.472804	0.228694204	0.143643143	1.592099694	0.111362306	0.192428422
LOC106076766	356.0081198	0.116341754	0.24830017	0.468552859	0.63938928	0.738816734
LOC106065438	784.7497989	0.245945868	0.109716504	2.241648794	0.02498408	0.057208824
LOC129923778	47.03574903	-0.722345599	0.594008991	-1.216051626	0.223965256	0.334690342
LOC106073473	1392.624964	-0.174481939	0.21655131	-0.805730237	0.420398411	0.545662835
LOC106078811	868.3487648	-0.623469807	0.225647655	-2.76302365	0.005726862	0.017185578
LOC106078356	63.59124224	0.435287066	0.709227503	0.613748148	0.539381767	0.655244513
LOC106050719	1006.108596	-1.029432419	0.201962365	-5.09714974	3.45E-07	4.47E-06
LOC106061590	1235.495225	0.457328866	0.155992331	2.931739424	0.003370694	0.011098677
LOC106057389	27.36101079	2.95947663	0.834064113	3.548260359	0.000387785	0.001837389
LOC106069433	711.8104044	-0.073103402	0.404621738	-0.180670971	0.856625846	0.905283156
LOC106056997	1942.018408	-0.873590762	0.334383399	-2.612542264	0.008987158	0.024887832
LOC106052195	35.29254044	0.538952254	0.989332057	0.544763763	0.585916005	0.694880938
LOC106065057	1252.098801	-0.378392372	0.130448711	-2.900698441	0.00372332	0.012056044
LOC106065860	4653.375794	-0.198285261	0.22429883	-0.884022717	0.37668395	0.5025523
LOC106080257	962.8198384	-0.032220162	0.088908627	-0.362396348	0.717055868	0.801650902
LOC106062615	299.2644422	-0.731040712	0.162296614	-4.504349741	6.66E-06	5.74E-05
LOC129928117	97.04575125	-1.186384601	0.341920377	-3.469768639	0.000520907	0.002360879
LOC106052498	357.2736195	2.020771488	0.473580417	4.267008123	1.98E-05	0.00014587
LOC106063714	3202.228392	-0.173329789	0.175158446	-0.989559989	0.322389235	0.446718899
LOC106073009	109.5710353	1.714995762	0.646614171	2.652270609	0.007995243	0.022593318
LOC129926246	233.5060872	-1.299844761	0.184552562	-7.043222536	1.88E-12	9.11E-11
LOC106070381	740.7464592	0.299241828	0.156760639	1.908909214	0.056273804	0.110531886
LOC106052799	199.9159642	-0.667469525	0.208840757	-3.196069264	0.001393137	0.005344316
LOC106062022	617.2485202	2.46967693	0.362044253	6.821478063	9.01E-12	3.69E-10
LOC129922158	230.9449489	-0.188354167	0.318700174	-0.591007418	0.554515451	0.668604707
LOC106065108	571.0529425	-0.478727013	0.176105834	-2.718405194	0.006559745	0.01925356
LOC106057901	392.6382399	0.0458911	0.428248308	0.107160026	0.914662027	0.945267718
LOC106061984	1083.635587	8.321688719	0.911019201	9.134482249	6.57E-20	1.16E-17
LOC106053276	88.50303795	-1.33724694	0.455218034	-2.937596584	0.003307671	0.010922472
LOC106072256	112.2432618	0.315273196	0.247123472	1.275771962	0.202036142	0.308708135
LOC106071066	1301.979307	-0.122662293	0.277300471	-0.442344335	0.658240053	0.754433865
LOC106069105	1705.452258	0.108409496	0.151848849	0.713930309	0.475270274	0.597620331
LOC106071882	75.47891833	0.464580137	0.46961914	0.989270022	0.322531047	0.446858657
LOC106065328	785.5511262	-0.964169224	0.299152232	-3.223005287	0.001268532	0.004948953
LOC106076837	273.4948233	-0.174157764	0.23721808	-0.73416733	0.462846762	0.585902825
LOC129921675	48.25636861	4.308753811	1.111451648	3.876690289	0.000105887	0.00061102
LOC106057651	322.730111	0.183055976	0.130419012	1.403598858	0.160438335	0.257708596
LOC106060042	1936.102955	1.699321095	0.806216765	2.107771965	0.035050719	0.074943361
LOC106078171	1701.797158	0.589225464	0.13598195	4.333115278	1.47E-05	0.000113267
LOC106069846	390.1530949	-0.324903392	0.194074607	-1.674115933	0.094107817	0.167863424
LOC106075265	4095.009568	-0.310779031	0.135681687	-2.290500937	0.021992294	0.051608584
LOC106072529	44.0773921	-0.664172352	0.815430038	-0.814505623	0.415355352	0.540562937
LOC106070697	115.1748492	0.540112285	0.367257363	1.470664281	0.141381931	0.232881857
LOC106056976	1040.627672	0.928329213	0.276979341	3.351618967	0.000803405	0.003395993
LOC129925600	2616.821082	0.398413887	0.385874215	1.032496785	0.301839453	0.424414936
LOC106060345	966.3896989	2.89798266	2.194445725	1.320598922	0.186635132	0.289819634
LOC106065655	272.2639892	-1.773057272	0.504897778	-3.51171534	0.000445225	0.002071766
LOC129924413	45.54077914	0.491436613	0.278093346	1.76716423	0.077200728	0.142723519
LOC106055503	2243.646455	0.157089321	0.360315585	0.435977036	0.662853391	0.758619351
LOC106075862	353.2436463	-0.336530351	0.261585625	-1.286501697	0.198268027	0.304054629
LOC106059375	20080.10931	-0.120567477	0.124389915	-0.969270509	0.332410239	0.457150486
LOC106071565	380.4831831	1.131509539	0.235278439	4.809236002	1.52E-06	1.60E-05
LOC106053954	2273.147211	-0.316055618	0.156771982	-2.016021064	0.043797773	0.089792635
LOC129929008	40.69302339	-1.3607405	0.56036003	-2.42833255	0.015168428	0.038358722
LOC106057557	20607.2929	-0.017907439	0.127260313	-0.14071503	0.888095071	0.927895521
LOC106052897	71.2836016	2.691895479	0.566542157	4.751447789	2.02E-06	2.05E-05
LOC106054442	2258.441725	-0.320096234	0.137090993	-2.334918056	0.019547702	0.047040362
LOC106069952	753.3036857	-0.433004437	0.274505096	-1.577400355	0.114703434	0.197000688
LOC106054966	288.5537312	0.164754301	0.73667645	0.223645403	0.823033232	0.881293816
LOC106056282	1237.632257	0.057610793	0.172750192	0.333491918	0.738762989	0.818117102
LOC106075512	79.37478597	1.39708875	0.401827448	3.476837525	0.000507365	0.00230586
LOC129926685	168.9972766	-0.930470932	0.298623619	-3.115865166	0.001834061	0.006715864
LOC129928063	68.26702857	-0.913685299	0.336650952	-2.714043415	0.006646745	0.019439637
LOC106059082	330.9966053	-0.099986171	0.12048819	-0.829842085	0.406628073	0.531870007
LOC106073361	276.3665451	1.111861057	0.305893696	3.634795588	0.000278201	0.001387763
LOC106075853	13635.82662	1.455169524	0.488118918	2.981178298	0.002871416	0.009688586
LOC106050781	1103.076094	0.097005163	0.167588363	0.578829948	0.562703921	0.675975691
LOC129924253	178.9211327	-0.567946772	0.287962482	-1.972294337	0.048576016	0.097806344
LOC129923013	78.27304953	-4.418491985	0.825140617	-5.354835154	NA	NA
LOC106072738	61.56529925	-1.07687175	0.393741955	-2.73496826	0.006238629	0.018471285
LOC106071282	133.3654093	1.056615517	0.50216825	2.104106573	0.035369152	0.07545419
LOC129928760	97.88104806	-1.573728193	0.31828442	-4.944408498	7.64E-07	8.86E-06
LOC106072958	2947.689852	-0.577422277	0.126302164	-4.571752852	4.84E-06	4.36E-05
LOC129925224	447.930295	-0.382762766	0.123892987	-3.089462744	0.002005189	0.007235118
LOC106071477	333.6518865	0.108893901	0.217929872	0.499674049	0.617304608	0.720970554
LOC106055571	107.9158632	0.009423159	0.201579343	0.046746648	0.962715151	0.975680109
LOC106057043	3500.665658	0.294682158	0.673275203	0.437684556	0.661614966	0.75755955
LOC129926903	9.146187642	1.950738266	0.64172078	3.039855225	0.002366919	0.008276821
LOC106053867	370.6707032	-0.989132254	0.208223965	-4.750328587	2.03E-06	2.06E-05
LOC106053043	572.4013209	-0.485459219	0.220172931	-2.204899651	0.027461137	0.061619561
LOC106053511	2216.683708	-0.094832087	0.146743694	-0.646243009	0.51812199	0.636360758
LOC106064571	1187.620356	0.375546416	0.122976958	3.053794987	0.002259664	0.007978469
LOC106064402	55.31106906	-0.143993194	0.301988776	-0.476816377	0.633492883	0.734453287
LOC106073128	298.8697127	-0.388581917	0.492128713	-0.789594077	0.429764868	0.55481742
LOC106079090	4270.222487	0.294523969	0.251012029	1.173346038	0.240657067	0.354727802
LOC106056690	20.18382129	2.032271958	0.629501355	3.228383772	0.001244918	0.004869887
LOC106071789	120.9037892	-0.00796025	0.223131891	-0.035675091	0.971541433	0.981525795
LOC106066733	4805.32069	1.24713861	0.456929519	2.729389453	0.006345172	0.018710584
LOC106058768	201.2333311	0.697110388	0.455133392	1.531661707	0.125605937	0.211550792
LOC129923198	171.9831838	-0.628526363	0.323042185	-1.945647941	0.051697044	0.103035277
LOC129926417	45.07605193	-0.737988496	0.323339754	-2.28239332	0.022466129	0.052489113
LOC129923546	38.8340333	0.920901227	0.583935303	1.577060373	0.114781634	0.197108256
LOC106075536	1818.780879	2.481518056	0.525625532	4.721075943	2.35E-06	2.33E-05
LOC129924901	52.2097281	4.239203879	0.798612434	5.308211714	1.11E-07	1.67E-06
LOC106053641	2431.275009	0.259566253	0.300746637	0.863072835	0.388097422	0.51354139
LOC106055696	113.4187069	-2.517372261	2.445777341	-1.029272869	0.303351469	0.425897823
LOC106068756	70.22469167	-0.230993638	0.238934472	-0.966765641	0.333661205	0.458439982
LOC106059915	4271.532148	-0.919318568	0.173657172	-5.293870446	1.20E-07	1.78E-06
LOC106057863	32.43887241	0.606133159	0.342998832	1.767158086	0.077201757	0.142723519
LOC106057455	615.9644047	-0.728629911	0.314072215	-2.319943872	0.020343914	0.048576102
LOC106054222	181.9258333	0.415507429	0.260665856	1.594023227	0.110930833	0.191804349
LOC106073217	510.9934281	-0.251078549	0.176475328	-1.422740227	0.154811475	0.25032271
LOC106075836	553.0041998	-0.18128132	0.181073432	-1.001148086	0.316755221	0.440778154
LOC129928633	44.1527022	-0.056058961	0.39674141	-0.141298487	0.887634145	0.927587032
LOC106072519	2847.789261	0.050845803	0.169215974	0.300478744	0.763812007	0.838376163
LOC129925209	10.94281635	-0.5004691	0.41348233	-1.210376028	0.226134636	0.337446995
LOC106061463	325.1640445	-0.463490524	0.139933732	-3.312214418	0.000925606	0.003798499
LOC106055180	74.6908317	2.200693902	0.5954303	3.695972311	0.000219047	0.001131206
LOC106068831	1245.930031	0.751308346	0.513035701	1.464436771	0.143074647	0.235020206
LOC129924582	22.60598157	-0.920634466	0.249089855	-3.695993429	0.000219029	0.001131206
LOC106078180	1200.262225	-0.320398212	0.111225332	-2.880622658	0.003968905	0.012709079
LOC106051206	619.895265	-0.667252044	0.114929533	-5.805749198	6.41E-09	1.35E-07
LOC106069026	2554.899788	0.125537014	0.146234241	0.858465253	0.390635609	0.516221641
LOC106061541	237.2617805	0.41113395	0.572335236	0.718344641	0.472544811	0.595119047
LOC106053636	1280.459837	1.606987982	0.434572285	3.697861182	0.000217424	0.001124954
LOC106050569	959.8382335	-0.039902743	0.144713075	-0.275736961	0.782750105	0.852559679
LOC106080097	12750.83629	11.77930561	1.09864389	10.72167762	8.05E-27	3.51E-24
LOC129923213	47.44750176	-0.481811755	0.309282834	-1.557835427	0.119272266	0.202962801
LOC129928288	20.9596306	0.472791894	0.57102839	0.827965653	0.407689952	0.53277997
LOC106057234	766.5953139	0.460979096	0.686081545	0.671901321	0.50164652	0.622147732
LOC106067285	99.28831128	2.043044008	0.585878756	3.487144716	0.000488207	0.002232739
LOC106060390	2108.89629	0.022178134	0.145706096	0.152211432	0.879020177	0.921092173
LOC106058133	583.2458568	1.750174788	0.53274352	3.28521084	0.001019061	0.004116229
LOC129923894	20.89243155	-1.44150009	0.418412691	-3.4451634	0.000570714	0.002548132
LOC106074228	641.2487628	-0.367956763	0.201638534	-1.824833554	0.068026151	0.128782331
LOC106056089	14064.5355	-0.699022463	0.122389413	-5.711461862	1.12E-08	2.22E-07
LOC106059997	271.0583717	0.275095487	0.292700489	0.939853186	0.347292873	0.472378913
LOC106059758	2076.669462	-0.070881144	0.293589398	-0.24142951	0.809222244	0.871046424
LOC106069082	503.0075229	-2.037236155	0.207821763	-9.802804688	1.10E-22	2.99E-20
LOC129926838	21.03805527	-1.154908112	0.683516166	-1.689657348	0.091093528	0.163421714
LOC106078110	1703.010225	2.40450369	0.776376701	3.097083784	0.001954346	0.007084992
LOC106065164	342.4252728	0.610751627	0.204554551	2.985764056	0.002828708	0.00957112
LOC106063604	201.6604175	0.30200909	0.459562971	0.65716585	0.511074281	0.630393858
LOC129928767	19.88806735	0.910175134	0.402735322	2.259983379	0.023822282	0.055001953
LOC106063279	905.5208132	0.002495922	0.264043491	0.009452693	0.992457955	0.995047669
LOC129923092	135.4314043	-0.623896269	0.381424507	-1.635700531	0.101902278	0.179189052
LOC106073233	338.791043	1.161452928	0.288293958	4.028710613	5.61E-05	0.000356634
LOC106077340	21.34033334	0.872594984	0.566347201	1.540742115	0.123379562	0.208618236
LOC129927871	159.2119449	-0.677166652	0.249161898	-2.717777711	0.006572198	0.019278446
LOC106065914	1038.275047	0.548601619	0.205952483	2.663729084	0.007727977	0.021987747
LOC106062355	9.403763182	-1.551059227	0.38142678	-4.066466507	4.77E-05	0.000310674
LOC106062035	522.7356567	-0.578243387	0.272308473	-2.123486576	0.033713099	0.072602593
LOC106080319	10101.74664	-1.46503603	0.172373739	-8.49918344	1.91E-17	2.34E-15
LOC129927003	10.91933315	0.950536711	0.56943616	1.669259484	0.095065966	0.169323402
LOC106076625	16915.3018	-0.595124484	0.105041326	-5.66562234	1.46E-08	2.83E-07
LOC129926785	28.98084759	-0.818165846	0.301837044	-2.710621051	0.006715733	0.019592785
LOC129926710	127.1458293	-1.622480295	0.36940167	-4.392184516	1.12E-05	8.98E-05
LOC106078650	1586.290512	-0.033670682	0.13548188	-0.248525353	0.803727956	0.867513443
LOC106077951	4072.10179	0.154495526	0.103943328	1.486343848	0.137188194	0.227282711
LOC106073682	961.2445589	1.097763202	0.246192095	4.458970139	8.24E-06	6.88E-05
LOC106057420	390.2526257	-1.926428464	0.458711206	-4.199654248	2.67E-05	0.000188804
LOC106058704	288.2708471	0.237101266	0.197419505	1.201002231	0.229750336	0.341814121
LOC106061367	215.0293165	0.683027749	0.511213606	1.336090708	0.181519627	0.283875624
LOC106061213	5347.654547	-0.303518086	0.194317461	-1.561970209	0.118295007	0.201724507
LOC106069242	487.9593531	0.010137147	0.47974968	0.021130075	0.983141894	0.989078905
LOC106051609	91.59512071	1.57740095	1.000491624	1.576625843	0.114881643	0.197229151
LOC106066811	2551.517178	-0.071041312	0.185858111	-0.382234123	0.702287713	0.790159667
LOC106054157	20.16194706	-0.471241575	0.957095478	-0.492366316	0.622460407	0.725361807
LOC106066333	2165.151023	-0.368376353	0.114449387	-3.218683486	0.001287805	0.005010709
LOC106054310	959.4743491	0.001123393	0.226677492	0.004955908	0.996045773	0.997416856
LOC106072235	5753.483132	-0.431568474	0.120460885	-3.582644066	0.000340134	0.001645551
LOC106062235	243.7357487	0.751896633	0.357187567	2.105047046	0.035287213	0.075316199
LOC129925327	33.13927803	-1.738911972	0.295072954	-5.89315947	3.79E-09	8.52E-08
LOC106073041	1040.346575	-0.7261008	0.566067519	-1.282710589	0.199593489	0.30580794
LOC129923105	81.6996077	-1.101045201	0.311491369	-3.534753477	0.000408156	0.001919739
LOC106069141	5982.515933	-0.591157467	0.101715617	-5.81186534	6.18E-09	1.31E-07
LOC106056147	87.82266731	0.827561696	0.630779092	1.311967543	0.189531086	0.293356484
LOC106072479	329.8274086	0.471099578	0.373824916	1.260214494	0.207591996	0.315515035
LOC106069922	489.8742176	0.305668128	0.339408155	0.900591585	0.367805511	0.493149073
LOC129928097	66.50923861	-1.300723845	0.26258746	-4.953488058	7.29E-07	8.51E-06
LOC106061353	448.7044941	0.903044993	0.201387262	4.484121694	7.32E-06	6.23E-05
LOC106065022	2371.795324	-0.011225543	0.192732475	-0.058244168	0.95355414	0.969608386
LOC106058048	1038.138373	0.135582473	0.270558461	0.501120802	0.616286107	0.720089303
LOC129922782	9.695628307	0.456195824	0.476777982	0.956830729	0.3386527	0.463506494
LOC129922838	78.89435025	-0.656385303	0.508205255	-1.291575198	0.196504298	0.301925767
LOC106052054	452.1239584	-0.646233575	0.267154041	-2.418954897	0.01556517	0.039171387
LOC106068825	707.6098957	1.705061361	0.265609704	6.41942419	1.37E-10	4.35E-09
LOC106069108	170.7928458	1.870979581	0.644669778	2.902229395	0.003705171	0.012004402
LOC106075984	937.3623319	1.503579614	0.283295116	5.307467477	1.11E-07	1.67E-06
LOC106061458	1802.174596	-0.056433453	0.220869042	-0.255506397	0.798332004	0.863343348
LOC106050903	613.9925425	0.195544087	0.231212224	0.845734206	0.397701037	0.522812106
LOC106057193	130.7282337	2.562855242	0.565822063	4.52943674	5.91E-06	5.19E-05
LOC106052052	454.772991	0.182597198	1.196356413	0.152627759	0.878691833	0.921034843
LOC106066107	230.4142384	0.795044768	0.338263592	2.350370499	0.018754733	0.045500816
LOC106056266	7688.328972	1.405182581	0.32171072	4.36784507	1.25E-05	9.90E-05
LOC106079493	16971.68998	0.78613684	0.50034543	1.571188207	0.116138939	0.198762249
LOC106074928	113.943437	2.347787124	0.646460604	3.631755918	0.000281499	0.001401013
LOC106056402	248.7738264	-0.305731761	0.176763408	-1.729610016	0.083699975	0.152644507
LOC106059020	380.7335609	0.07134296	0.211657896	0.337067321	0.736066151	0.816255472
LOC106077982	42.4347118	0.975113662	0.410016854	2.378228241	0.017396055	0.042825888
LOC106057536	170.5692359	0.813058364	0.46191239	1.760200379	0.078373838	0.144523079
LOC106056619	2138.678315	-1.296538389	0.23942241	-5.41527582	6.12E-08	9.83E-07
LOC106067781	4640.880141	0.297344164	0.219576394	1.354171813	0.17568157	0.27666868
LOC106073587	331.2870076	-0.220116683	0.210899361	-1.043704836	0.296621972	0.41904958
LOC106061497	1889.522147	-0.301722291	0.350148696	-0.861697601	0.388853946	0.514292983
LOC106077160	167.0953354	-0.12470849	0.371658371	-0.335546027	0.737213231	0.81708316
LOC106066825	1345.248024	-2.667592878	0.41617084	-6.409850525	1.46E-10	4.56E-09
LOC106058541	1373.699975	0.568850183	0.206857348	2.749963629	0.005960188	0.017762548
LOC106058312	197.0094257	1.737926366	0.70466169	2.466327303	0.013650654	0.035155991
LOC106062119	375.2819741	-0.861746582	0.303519365	-2.839181553	0.004522941	0.014166087
LOC106057113	661.0145728	0.537541701	0.185058102	2.904718549	0.003675835	0.011930609
LOC106053387	3227.851735	-0.176658849	0.116181777	-1.520538364	0.128375724	0.215297918
LOC106063911	2461.961693	0.935022717	0.154058145	6.069284553	1.28E-09	3.23E-08
LOC106057431	506.4907224	0.583953139	0.28354232	2.059491998	0.039447131	0.08244721
LOC106074457	34.86550386	-0.837194411	0.289130274	-2.895561223	0.003784812	0.012217089
LOC106078098	324.286216	-1.015815478	0.303434921	-3.347721068	0.00081479	0.003435466
LOC106073256	122.9208247	0.616930378	0.185544429	3.324973877	0.000884268	0.003662961
LOC106063592	443.6274325	-0.318754492	0.12159419	-2.621461544	0.008755364	0.024353437
LOC106055321	705.6863828	0.457582813	0.449565955	1.017832441	0.308757592	0.432110151
LOC106063527	603.9900167	0.489297795	0.113948895	4.294010865	1.75E-05	0.000131645
LOC106056066	7719.486678	-1.145736766	0.242500577	-4.72467646	2.30E-06	2.30E-05
LOC106051922	1796.283545	0.589769312	0.120674616	4.887268997	1.02E-06	1.14E-05
LOC106054452	383.6143477	0.826796431	0.432717584	1.9107068	0.05604227	0.110186172
LOC106052595	77.22303653	0.071496357	0.252175548	0.283518199	0.776779633	0.84804778
LOC106065561	5676.780687	-1.193104756	0.627955633	-1.899982567	0.057435407	0.112398703
LOC106052131	1531.31365	0.138278326	0.511051924	0.270575884	0.786717246	0.855429085
LOC106078589	1703.532455	-0.354899978	0.120280024	-2.950614466	0.003171425	0.010542754
LOC129924774	125.4152623	-0.611905671	0.312446439	-1.958433813	0.05017913	0.10045953
LOC129923509	17.69076701	-0.395540866	0.291610246	-1.356402497	0.174971139	0.275808606
LOC106062900	304.3298952	0.54078579	0.170497066	3.171818753	0.001514875	0.005722804
LOC106077953	1610.815752	0.816253709	0.62648773	1.302904542	0.192607353	0.297106508
LOC129921629	201.3410366	1.073540067	1.705061807	0.629619444	0.528943599	0.646160935
LOC106054807	1822.892586	-0.572863593	0.098478609	-5.817137327	5.99E-09	1.27E-07
LOC106052145	529.6314344	0.704021701	0.133622575	5.268733232	1.37E-07	2.01E-06
LOC106070865	606.1765503	-0.124728354	0.198455289	-0.628495994	0.52967907	0.646757519
LOC106050738	264.9515797	-1.212961879	0.525055266	-2.310160391	0.020879276	0.049534658
LOC106067619	2171.282658	-0.012922115	0.247402075	-0.052231232	0.958344448	0.972334227
LOC106054131	530.2506521	0.29938951	0.119475254	2.505870467	0.012215036	0.032067959
LOC106064144	119.2375093	0.149455909	0.202337096	0.738648089	0.460120715	0.583648619
LOC106070317	791.9698357	0.267812132	0.09470446	2.827872433	0.004685847	0.014604396
LOC129927204	19.36477056	1.110987528	0.974004213	1.140639346	0.254020037	0.370421842
LOC106067321	178.2664262	0.330470302	0.24331117	1.35822084	0.17439362	0.275136728
LOC106068273	3559.429864	0.540584999	0.505039762	1.070381066	0.284447818	0.405552309
LOC106078665	615.0104818	-0.676868537	0.205024656	-3.301400675	0.000962034	0.00391852
LOC129921732	49.62689693	-1.276589551	0.287849084	-4.434926575	9.21E-06	7.58E-05
LOC106062138	460.355204	0.545332599	0.114778922	4.751156295	2.02E-06	2.05E-05
LOC106070660	792.552167	-0.107770681	0.379558637	-0.283936842	0.776458782	0.847822907
LOC106062697	47.78315933	1.134971792	0.578090028	1.963313218	0.04960979	0.099529699
LOC106067343	1066.819689	1.230272695	0.155610433	7.906106732	2.66E-15	2.30E-13
LOC106062830	1340.761355	0.725354323	0.130795309	5.54572125	2.93E-08	5.19E-07
LOC129925212	54.68350831	-0.850221119	0.207647465	-4.094541295	4.23E-05	0.000280767
LOC106069317	303.4875861	-0.52371428	0.164929835	-3.175376242	0.001496423	0.005663882
LOC106067820	339.4772769	-0.23887665	0.206932275	-1.154371158	0.248348034	0.36382812
LOC129923417	135.243941	1.408612431	0.668069796	2.108480939	0.03498941	0.074848939
LOC106051573	885.1543399	-0.160707935	0.125441001	-1.2811436	0.200143232	0.306350132
LOC129923948	634.5641297	1.23323892	0.333541004	3.697413224	0.000217808	0.001126406
LOC106073745	974.1253934	0.027229712	0.514664934	0.052907649	0.95780549	0.971968149
LOC129928066	22.22557075	-1.254740119	0.421758495	-2.975020384	0.002929691	0.009851706
LOC106065806	91.63185275	0.856390106	0.712480307	1.201984247	0.229369631	0.3413408
LOC129926609	166.040122	-0.363083324	0.240627615	-1.508901311	0.131324005	0.219416252
LOC106080292	118.823623	0.093600768	0.329297302	0.284243956	0.776223432	0.847693164
LOC106062087	1241.625239	-0.488321353	0.199867185	-2.443229252	0.014556487	0.037060287
LOC129924006	12.43044284	-0.073172912	0.37646265	-0.194369647	0.845886455	0.897235771
LOC129927610	1150.932566	-0.362399775	0.412985559	-0.877511979	0.380208615	0.505493318
LOC106054868	1905.464192	-0.133673005	0.231596622	-0.577180289	0.563817671	0.676903777
LOC106074375	362.6071547	-0.661546197	0.294863121	-2.243570492	0.02486005	0.056984111
LOC106054071	2322.853033	-1.188958162	0.187022575	-6.357297565	2.05E-10	6.24E-09
LOC106071890	212.7386483	-0.185364159	0.239433242	-0.774178881	0.438825016	0.563563788
LOC106072959	39.97108997	-0.550616798	0.35315137	-1.559152377	0.118960319	0.202589935
LOC106054363	1658.41122	-0.166035775	0.200238869	-0.829188535	0.406997731	0.532079447
LOC129928806	160.8822976	1.84031006	0.598579601	3.074461701	0.002108828	0.007546001
LOC129922063	82.98588021	-0.743372622	0.264422078	-2.811310722	0.004934011	0.015243468
LOC106070465	257.5502887	0.754066498	0.216777394	3.478529211	0.000504173	0.002292786
LOC129925635	241.1496978	2.311966354	0.706841497	3.270841289	0.001072281	0.004296999
LOC106050835	132.38496	-0.652253217	0.358551013	-1.819136449	0.068890615	0.130102872
LOC106056481	570.8816042	-0.259984876	0.160076497	-1.624128971	0.104348286	0.182592767
LOC106080293	155.6568234	1.375423975	0.823354432	1.670512627	0.094817983	0.168964454
LOC106078285	1017.983407	0.360350638	0.23283961	1.547634602	0.121710296	0.206416867
LOC106051369	2289.180643	0.716883062	0.140356816	5.107575709	3.26E-07	4.25E-06
LOC129922857	9.42465841	0.149384751	0.636107501	0.23484199	0.814331376	0.8748671
LOC106053746	476.5882609	1.089838483	0.342189927	3.184893529	0.001448073	0.005508583
LOC106050380	656.2226487	-0.452291023	0.234396717	-1.929596235	0.053656886	0.106223501
LOC106056833	345.5598572	2.244173199	0.699633421	3.207641506	0.001338282	0.005169746
LOC106060467	884.7892276	-0.152855139	0.196891677	-0.77634129	0.437547499	0.562237201
LOC106079447	1516.466098	-0.712726599	0.204279973	-3.48896951	0.000484886	0.002220345
LOC106056002	106.8624169	0.491772464	0.237576704	2.06995238	0.038456804	0.080832254
LOC106055721	24.71924649	0.537611373	0.559161405	0.961460088	0.336320884	0.460931109
LOC129927620	11.65406466	0.769561018	1.205830115	0.638200198	0.523343368	0.641078001
LOC106052689	24331.36213	0.062476271	0.467025506	0.133774858	0.893580609	0.931615306
LOC106056461	742.3009225	-0.64623559	0.113583313	-5.689529316	1.27E-08	2.50E-07
LOC129922996	156.4539437	-0.017700717	0.324126237	-0.054610565	0.956448721	0.970952502
LOC129926448	202.4919759	0.043337332	0.216840135	0.199858442	0.841591293	0.894331615
LOC106059431	1005.864827	0.124857272	0.227879816	0.547908429	0.583754781	0.693250494
LOC129922649	118.2327333	1.614540856	0.618313292	2.611201919	0.00902246	0.024962751
LOC106070602	2962.325515	-0.55815112	0.125722273	-4.439556372	9.01E-06	7.44E-05
LOC106077247	46.38938494	-0.952573028	0.319302956	-2.983289103	0.002851685	0.009635419
LOC106051746	1374.019439	0.908394215	0.276360273	3.286992758	0.001012634	0.004094059
LOC106050160	126.6042612	-0.026092604	0.48204552	-0.054128922	0.95683245	0.971261585
LOC106054292	1960.913649	-0.471767946	0.356575286	-1.323052843	0.185817805	0.288961649
LOC106071858	829.9472391	-0.738412186	0.324821791	-2.273284017	0.02300907	0.053505588
LOC106069184	185.4996311	0.701924883	0.348830092	2.012225723	0.044196148	0.090470794
LOC129921821	9.45398878	-0.667083102	0.442760809	-1.50664442	0.131901825	0.220246781
LOC129928638	36.64574945	-1.074263784	0.251450832	-4.272261804	1.94E-05	0.000143199
LOC106067782	280.8840391	0.420146175	0.275020434	1.527690758	0.126589336	0.212904327
LOC106056076	95.99344206	-0.145993053	0.264659525	-0.551625916	0.581204676	0.691463741
LOC106068774	6706.150507	-0.585086353	0.174765453	-3.347837584	0.000814447	0.003434685
LOC106056039	329.1710102	1.984308295	0.656972484	3.020382653	0.002524555	0.008720464
LOC106078342	46117.46649	-0.73422481	0.147921575	-4.963608662	6.92E-07	8.12E-06
LOC106054551	330.4502685	-0.79893325	0.395657525	-2.019254531	0.043460771	0.089286253
LOC106055184	191.2477973	-0.526507921	0.321757932	-1.636347914	0.101766794	0.179022933
LOC106078878	408.3394724	1.311052993	0.172709417	7.591091513	3.17E-14	2.25E-12
LOC106053216	76.3455119	0.423711063	0.197483337	2.145553489	0.03190862	0.069515622
LOC106065842	5021.90751	0.614127354	0.127720197	4.80838088	1.52E-06	1.61E-05
LOC129927648	377.9089074	-1.335240519	0.368339065	-3.625030971	0.000288927	0.001431725
LOC106075222	42.54267513	1.261529959	0.770130176	1.638073662	0.101406328	0.178460746
LOC129923695	429.781901	-1.526830303	0.229831795	-6.643251008	3.07E-11	1.13E-09
LOC106070068	367.1019345	0.171942302	0.14210187	1.209993244	0.226281485	0.337619959
LOC106068221	2837.787702	-0.455834063	0.545025303	-0.836353947	0.402955812	0.528301553
LOC106071623	2197.721729	0.4107098	0.296532438	1.385041724	0.16603971	0.26448074
LOC129921714	8.37380512	-0.665334358	0.501407847	-1.326932481	0.184531019	0.287472598
LOC106053727	203.0886264	-0.738575778	0.638060333	-1.157532822	0.247054737	0.362249569
LOC106072549	1360.102481	-0.121015284	1.161523283	-0.104186706	0.917021184	0.946647288
LOC106070556	137.9502844	0.067142932	0.492690995	0.136277976	0.891601534	0.930218562
LOC129927209	42.87067194	-0.158096771	0.312174474	-0.506437214	0.612549755	0.716875046
LOC106063832	726.8407933	-0.459387378	0.310590686	-1.479076476	0.139119876	0.229802618
LOC106061013	1280.129062	-0.651897594	0.182684843	-3.568427378	0.00035913	0.001722563
LOC129924440	480.6090001	-2.061451551	0.439655583	-4.68878739	2.75E-06	2.68E-05
LOC106076465	3685.876937	-0.799607126	0.201588019	-3.966540921	7.29E-05	0.000444629
LOC106053528	2968.090439	0.433761293	0.203872363	2.127612036	0.033369263	0.072032721
LOC106053318	21508.19783	-0.759587138	0.241230668	-3.148800041	0.001639423	0.006120215
LOC106058621	1763.062599	0.294746493	0.513711846	0.573758413	0.566131294	0.678897157
LOC106058191	407.5371389	1.225460725	0.471163411	2.600925062	0.009297276	0.025580403
LOC106050291	111.0330854	-0.444997355	0.34786465	-1.279225571	0.200817633	0.307209031
LOC106071114	4853.910083	-0.522994009	0.064162013	-8.151147146	3.60E-16	3.48E-14
LOC106077476	8025.954234	0.257174348	0.375704315	0.684512629	0.493651517	0.614922986
LOC106067211	80.74941431	-0.972431495	0.249041751	-3.904692654	9.43E-05	0.000556183
LOC129922197	41.11372656	-0.82579019	0.451432843	-1.829264757	0.067359956	0.127831624
LOC106050461	401.3196433	1.95625418	0.678725119	2.882248092	0.003948487	0.01265056
LOC129928071	407.7520454	0.040512179	0.524315031	0.077266865	0.93841125	0.959559908
LOC106053706	503.4112521	-0.720066059	0.161363207	-4.462393095	8.10E-06	6.78E-05
LOC106053991	2256.97626	0.902416241	0.281955936	3.200557699	0.001371619	0.005271036
LOC106073130	480.3892572	2.652572361	0.636547083	4.167126722	3.08E-05	0.000213035
LOC106059832	533.3730912	0.546332412	0.393889787	1.387018476	0.165436129	0.263846688
LOC106080027	4297.169341	-0.067005496	0.164288124	-0.407853557	0.683381191	0.775363198
LOC129928868	12.71263455	-0.890748428	0.62882476	-1.416528872	0.156620717	0.25263049
LOC106055857	564.6293943	1.29784771	0.233589459	5.55610565	2.76E-08	4.92E-07
LOC106061775	326.175919	-0.750033791	0.341468681	-2.196493658	0.028056629	0.062672248
LOC106050697	329.5008	3.597955503	0.920582979	3.908344588	9.29E-05	0.000548882
LOC106058393	18.48640587	1.014218087	0.616651342	1.644718851	0.100027803	0.176607689
LOC129925062	493.0653722	0.795021987	0.204666297	3.884479258	0.000102549	0.00059554
LOC106065138	163.7915889	-0.066171913	0.172112479	-0.384469003	0.700630866	0.788946289
LOC106057256	67.70322013	-0.992866418	0.899786959	-1.103446108	0.269833483	0.38872836
LOC106058674	1038.2754	-0.795352552	0.278659782	-2.854206465	0.004314448	0.013626385
LOC106063440	402.7884058	2.081584813	3.602454501	0.57782404	0.563382923	0.676605157
LOC106051739	17.46492528	0.913255337	0.391181902	2.33460529	0.01956405	0.047074512
LOC106077534	452.3198206	0.780361988	0.378087577	2.06397151	0.039020418	0.081772767
LOC106051688	3004.918711	0.982622343	0.360431848	2.726236175	0.006406114	0.018854624
LOC106054933	892.6724651	-0.027355339	0.147712224	-0.185193465	0.853077295	0.90271329
LOC129924588	7.049478223	0.574734296	0.490609131	1.171470849	0.241409568	0.355517214
LOC106056926	1675.040442	1.743159273	0.674452351	2.584555115	0.009750472	0.026595963
LOC106074545	882.3339949	-0.347268395	0.127538152	-2.722858926	0.006471969	0.019030483
LOC106060242	55.78083395	0.418452316	0.281456306	1.486739886	0.137083524	0.22714566
LOC106057479	70.18402006	0.817452644	0.405562853	2.015600387	0.043841779	0.089874412
LOC106070787	186.0402429	0.348911475	0.270999076	1.287500608	0.197919858	0.303606029
LOC106072789	21.36310469	0.850514428	1.003007288	0.847964355	0.396457822	0.521640544
LOC106060892	196.2681964	0.890311976	0.162043729	5.494269862	3.92E-08	6.66E-07
LOC106070240	2308.455832	0.052639966	0.302069585	0.174264372	0.861657698	0.90879652
LOC129926369	13.74135417	0.256239042	0.882026053	0.290511874	0.771424668	0.844300899
LOC106053087	20.98458504	3.000067629	1.079994321	2.777855003	0.005471903	0.016551464
LOC106070268	3521.145789	1.012071325	0.238995287	4.234691565	2.29E-05	0.00016539
LOC106067202	2333.95284	-0.221512083	0.07257663	-3.052113123	0.002272364	0.008011645
LOC106073499	7866.428951	3.758911874	1.578828049	2.380824104	0.017273958	0.042573332
LOC106073078	842.3026134	0.507485161	0.305597397	1.660633127	0.096787152	0.171856057
LOC129923045	16.31689082	-0.073361725	1.208246317	-0.060717524	0.951584175	0.96826618
LOC106072357	2999.809045	-0.513672899	0.167775551	-3.061667185	0.00220108	0.007813334
LOC106066365	2068.596023	-0.438118743	0.177747925	-2.464831826	0.013707757	0.03524898
LOC106079607	96.62589805	0.387823319	0.513422177	0.755369238	0.450027465	0.574510549
LOC106051572	802.3156737	-0.394677597	0.105593102	-3.737721387	0.000185696	0.00098293
LOC106074453	533.0372921	-0.401651178	0.333955489	-1.20270872	0.229089058	0.341004719
LOC106053994	337.8849491	2.674376008	0.503251966	5.31418889	1.07E-07	1.62E-06
LOC129926805	75.52544361	-0.488210829	0.383115576	-1.27431736	0.202550967	0.309405214
LOC106060473	1654.148558	0.038336364	0.252025388	0.152113102	0.87909773	0.921092173
LOC106066208	1060.569516	0.648388685	0.172485112	3.759099431	0.000170526	0.000913266
LOC106050197	37.61993903	1.386230484	0.990155686	1.400012648	0.161509531	0.259041964
LOC106073091	668.0042155	2.321222247	0.546780216	4.245256465	2.18E-05	0.000158785
LOC106065107	1071.136859	0.024007597	0.144410194	0.166245863	0.867963468	0.913414676
LOC106055198	578.297097	-0.808658987	0.213066479	-3.795336506	0.000147443	0.000808087
LOC106054784	7.284843867	1.409490569	1.31930002	1.068362425	0.285357059	0.40663879
LOC106058836	3013.526646	0.036678535	0.189747984	0.193301316	0.846722996	0.89777402
LOC106069861	213.2830347	-0.144788473	0.191687548	-0.755335826	0.450047508	0.574510549
LOC106068558	17633.13416	0.581196206	0.168786498	3.443380905	0.00057449	0.002563414
LOC106064408	452.0906237	0.141528158	0.115885744	1.221273241	0.221982581	0.332251567
LOC106061642	347.6279819	2.064958955	0.815298022	2.532765811	0.011316653	0.030043381
LOC106050526	2217.707677	-0.62097798	0.385875053	-1.609272161	0.107556844	0.187007692
LOC129928645	14.63489389	-0.217866969	0.467898824	-0.465628376	0.641481528	0.740379165
LOC129921956	39.30829147	-1.004002003	0.306533797	-3.27533868	0.001055354	0.004239286
LOC106079072	1238.092374	0.742684535	0.388543079	1.911459954	0.055945498	0.110025643
LOC106071432	474.6052111	11.01863507	1.176102694	9.368769521	7.34E-21	1.45E-18
LOC106063417	144.1963865	-1.125240879	0.33907492	-3.318561215	0.000904825	0.003724424
LOC106064291	32.85965822	-0.968574376	0.626136724	-1.546905554	0.121886021	0.206620739
LOC106054286	198.4149606	-0.058167079	0.26260621	-0.221499253	0.824703719	0.882444301
LOC129927800	32.31342458	-1.185729553	0.445126294	-2.663804788	0.007726238	0.021987747
LOC106068828	61.41005234	0.150226298	0.553951218	0.271190481	0.786244534	0.855128112
LOC106079538	680.299447	0.299843409	0.191646427	1.56456561	0.117684798	0.200856575
LOC106068302	2432.83746	0.025428268	0.386140883	0.065852306	0.947495412	0.965591402
LOC106055964	929.1785679	0.008567164	0.138802225	0.061722094	0.950784145	0.967813115
LOC106055741	144.0095485	1.882959896	0.673867558	2.794258121	0.005201894	0.015903685
LOC129923267	372.1252441	-0.962434302	0.294113498	-3.272322793	0.001066677	0.004278471
LOC106055668	4704.64073	0.302983961	0.091623326	3.306843059	0.000943537	0.00385758
LOC129921988	716.2461707	2.270079422	0.702966187	3.229286792	0.001240994	0.004856275
LOC106071269	1064.288325	0.208880535	0.342394495	0.610058099	0.541823322	0.657543698
LOC106067146	915.2447155	2.014551487	0.45016592	4.475131053	7.64E-06	6.46E-05
LOC106063109	418.664673	-0.57230013	0.112911448	-5.068574901	4.01E-07	5.07E-06
LOC129928316	22.48777584	-0.70354821	0.504448196	-1.394688721	0.163109727	0.260994698
LOC106080242	522.2615016	0.004744748	0.233449083	0.020324553	0.98378447	0.989548142
LOC106068530	114.8681765	-1.073545653	0.21961062	-4.888404992	1.02E-06	1.13E-05
LOC106055260	128.4761777	0.027305782	0.267123149	0.102221699	0.918580704	0.947540072
LOC106054004	142.0649234	0.975202229	0.246385709	3.958030813	7.56E-05	0.000458506
LOC129928349	65.44208142	0.389326609	0.515906871	0.754645132	0.450461936	0.574804496
LOC106074199	773.9570019	-0.234987606	0.26208123	-0.896621274	0.369921042	0.495437669
LOC106077627	450.0428061	1.698445611	0.354660856	4.788928867	1.68E-06	1.74E-05
LOC106070102	1120.805037	-0.03750854	0.245779444	-0.152610567	0.878705391	0.921034843
LOC106050806	332.9587378	-0.086979471	0.760934031	-0.114306192	0.908995074	0.941195975
LOC106060680	254.7404033	0.808323465	0.493876339	1.636692023	0.101694837	0.178910771
LOC106075894	2686.694763	1.001807608	0.313666498	3.193862321	0.001403831	0.005378721
LOC106051615	420.212568	0.141270317	0.233416084	0.605229573	0.545026469	0.659934402
LOC106064644	366.9709137	-0.470437953	0.212826584	-2.210428529	0.027075436	0.060954643
LOC106065644	863.338646	-1.826231634	0.402166637	-4.540982428	5.60E-06	4.95E-05
LOC106051006	474.8224891	-0.26340478	0.308987864	-0.852476137	0.393949878	0.519207811
LOC106053729	208.0283935	-0.008327858	0.2372458	-0.035102237	0.971998217	0.981721958
LOC106061871	459.3873386	0.162189581	0.251573785	0.644699849	0.519121714	0.637228743
LOC129924164	44.90091349	-1.126375195	0.312306566	-3.606633086	0.000310196	0.001522995
LOC106063119	34.97351735	-0.609905184	0.292075282	-2.088178022	0.036781779	0.077919389
LOC106053413	288.015591	-0.128111874	0.418314928	-0.306256997	0.759408978	0.83459514
LOC106074399	273.8484647	-0.471565409	0.338225738	-1.394232772	0.163247324	0.261157426
LOC106072483	1133.76911	-0.080539318	0.402977539	-0.199860564	0.841589633	0.894331615
LOC106078329	3855.303666	0.093886617	0.238233232	0.394095386	0.693510618	0.783515852
LOC106050971	3856.872316	-0.419453299	0.11888462	-3.528238544	0.000418335	0.001958752
LOC106051861	8.211115283	0.982400311	0.891444957	1.102031374	0.270448032	0.389433746
LOC106064300	176.262951	2.435987504	0.991125157	2.457800095	0.013979096	0.035812075
LOC106064374	202.0288431	0.470935283	0.223810876	2.10416621	0.035363951	0.07545419
LOC106059459	436.0856299	4.433800196	0.687389121	6.450204205	1.12E-10	3.65E-09
LOC129922585	487.1886932	-0.643226919	0.340232093	-1.890553336	0.058683994	0.114370378
LOC106069273	4226.64673	0.32502774	0.177244757	1.833779151	0.066686784	0.126795866
LOC106050215	135.3693463	0.019420371	0.465822244	0.041690518	0.966745413	0.978265493
LOC106050643	2174.492312	0.840108287	0.200769321	4.18444552	2.86E-05	0.000199761
LOC106057228	636.3057223	0.310552217	0.224015501	1.386297892	0.16565596	0.264081496
LOC129926827	1703.187701	-0.735432474	0.325609696	-2.258631983	0.023906287	0.055157078
LOC106059294	1129.520237	0.068580468	0.263051459	0.260711225	0.794315209	0.860657834
LOC129928418	44.40667489	-0.268832852	0.301807957	-0.890741431	0.373067902	0.498825751
LOC129924467	19.27801976	-0.652325476	0.61986432	-1.052368163	0.29263067	0.414484147
LOC106067704	15.15116736	0.726612843	0.733041137	0.991230651	0.321572967	0.446042407
LOC106067122	628.9189318	-0.174000189	0.171763492	-1.013021961	0.311049671	0.434509891
LOC106078923	438.8960697	-0.048230043	0.20919798	-0.230547364	0.817666463	0.877193772
LOC106060816	1497.693387	0.698847215	0.162933869	4.289146372	1.79E-05	0.0001341
LOC106062540	234.0084719	-0.209187857	1.170665005	-0.178691476	0.858179963	0.906311131
LOC106057622	1085.904239	0.673347876	0.148455794	4.535679334	5.74E-06	5.06E-05
LOC106054070	814.982541	0.167577854	0.11378924	1.472703867	0.140830904	0.232101921
LOC106053986	891.8332023	-0.072844541	0.127691597	-0.570472469	0.56835729	0.680787529
LOC106075782	131.2783046	0.902364333	0.734830667	1.227989486	0.219450915	0.329319725
LOC106070467	718.4881763	-0.045070158	0.522615388	-0.086239631	0.931275927	0.9560714
LOC106060393	2870.584637	-0.391711752	0.172979994	-2.264491647	0.023543893	0.054493787
LOC106062580	719.1612029	1.068757872	0.365791826	2.921765326	0.003480537	0.011391607
LOC106062641	493.5582614	-0.648733926	0.128381414	-5.053176379	4.35E-07	5.43E-06
LOC106066111	43.15328775	2.269875972	0.687670227	3.300820485	0.000964025	0.003925166
LOC106055111	432.1203566	1.044592792	0.342755544	3.047632085	0.002306521	0.008108493
LOC106072779	1632.111607	0.948906275	0.776982083	1.221271759	0.221983142	0.332251567
LOC106056947	950.4113653	1.509534718	0.210533733	7.170037286	7.50E-13	3.91E-11
LOC106064392	167.83622	0.332952542	0.333736632	0.997650574	0.318448828	0.442551402
LOC129927205	123.0730254	-0.379890805	0.287112605	-1.323142206	0.185788091	0.28893603
LOC106063671	45.15975971	0.752555003	0.738242051	1.019387885	0.308018855	0.431242205
LOC106062453	1274.848903	0.056666674	0.137759428	0.411345156	0.680819463	0.773260679
LOC106056545	734.461789	0.58722779	0.187021098	3.139901299	0.001690048	0.006279818
LOC106053655	422.540342	0.015572929	0.445191714	0.034980276	0.972095469	0.981721958
LOC106058935	290.9156371	-0.274475418	0.13408719	-2.046992093	0.040658861	0.08454068
LOC106055479	1186.187724	0.216411028	0.233511057	0.926769939	0.354045996	0.479261245
LOC106051478	488.9137535	-0.217331747	0.151060795	-1.438703847	0.150234449	0.244497883
LOC106068219	728.4002343	1.009641922	0.347945476	2.901724529	0.003711147	0.012020196
LOC129922949	4947.88552	1.051320101	0.571851401	1.838449812	0.065996151	0.125735486
LOC129923975	32.97531481	0.934649312	0.431301525	2.167043837	0.030231512	0.066489218
LOC106077886	148.8875449	1.144940535	0.534607073	2.141648684	0.032221763	0.070021951
LOC129923972	7.464189286	-0.377781153	0.585075994	-0.64569587	0.518476336	0.63665265
LOC129926835	52.18656473	-1.441128494	0.356010956	-4.047989174	5.17E-05	0.00033326
LOC106062842	5362.31613	-0.16952627	0.130551863	-1.298535814	0.194103278	0.299033597
LOC106058144	288.9537816	0.203502534	0.185700925	1.095861712	0.273139297	0.39260963
LOC106069578	393.5459267	-0.225442315	0.241210422	-0.934629249	0.3499794	0.47530843
LOC106074358	17012.72922	-0.350064589	0.479605514	-0.729901094	0.465450644	0.588493995
LOC129922145	6841.616138	-3.627821469	1.007705582	-3.600080752	0.000318118	0.001555942
LOC106079336	339.954475	-0.017572681	0.234748096	-0.074857609	0.940328005	0.960886688
LOC129927902	1559.602474	-1.141760192	0.270955643	-4.213826961	2.51E-05	0.000179012
LOC106068293	3396.784713	-0.017099541	0.251882443	-0.067886991	0.945875595	0.964300882
LOC106054295	2084.082313	0.210436979	0.15723575	1.338353256	0.180781309	0.282964304
LOC106063644	186.570064	1.550352687	0.29788203	5.204586142	1.94E-07	2.72E-06
LOC129927697	26.19999794	-1.369453531	0.451513804	-3.033026942	0.00242114	0.008436685
LOC106058367	436.2273059	-0.689265521	0.271777513	-2.536138893	0.011208227	0.02978767
LOC106052612	10663.27453	-1.141609764	0.230501276	-4.95272645	7.32E-07	8.54E-06
LOC106055402	1208.72144	0.140493328	0.079020918	1.777925806	0.075416041	0.140039112
LOC106073700	42.20196506	1.629663941	0.633084859	2.574163507	0.010048277	0.027244826
LOC106070183	69.73001719	-0.908112265	0.724102016	-1.254121995	0.209797667	0.318070461
LOC129922052	10.71892969	-0.679216373	0.413041659	-1.644425828	0.100088274	0.176658887
LOC106063576	779.0018185	-1.338829517	0.261592637	-5.117993877	3.09E-07	4.05E-06
LOC106055420	412.9841859	-0.792203134	0.200242299	-3.956222729	7.61E-05	0.000461347
LOC106051398	221.3094668	1.427501167	0.324354953	4.401046304	1.08E-05	8.67E-05
LOC106073992	56.24526462	2.047424927	0.662175538	3.091967025	0.001988349	0.007185583
LOC106074562	416.3939137	0.498348827	0.212166928	2.348852542	0.018831363	0.045653817
LOC106055012	374.5814668	-0.36014521	0.156572469	-2.300182232	0.021437898	0.050639754
LOC106062180	926.4931219	-0.152310309	0.208134804	-0.731786829	0.464298689	0.587241645
LOC129926036	33.82008355	-1.872360516	0.491649213	-3.808326073	0.000139911	0.000775223
LOC106072539	545.4122662	-0.184784311	0.136484605	-1.353883913	0.175773417	0.27677338
LOC106057231	2580.843624	-1.88790435	0.153513301	-12.29798553	9.29E-35	6.14E-32
LOC106077573	1184.949178	-0.354401363	0.229124072	-1.54676617	0.12191964	0.206646026
LOC129928077	14.78008314	-0.142628306	0.600247369	-0.237615878	0.812179034	0.873553485
LOC129928451	33.4374827	-0.428095546	1.893977441	-0.226029908	0.821178159	0.880052649
LOC106051724	4574.620607	0.375723489	0.169107443	2.221803385	0.026296596	0.059557587
LOC106074667	2331.859659	0.073684067	0.212368782	0.346962799	0.728619267	0.810701099
LOC106060092	526.1239017	0.225718051	0.132249948	1.706753429	0.087867892	0.158822997
LOC106070898	4503.347833	0.151851526	0.206456772	0.735512448	0.462027462	0.585275406
LOC106075054	1065.526299	-1.485771535	0.187406989	-7.928047611	2.23E-15	1.96E-13
LOC106080277	1096.308891	0.100077579	0.211318593	0.473586244	0.635794987	0.736267222
LOC106064048	271.809672	-0.066642231	0.180947246	-0.368296464	0.712652189	0.798536108
LOC106078930	25991.96168	-0.630685621	0.112815361	-5.590423279	2.27E-08	4.13E-07
LOC106058494	360.3272909	0.494400179	0.28241356	1.750624793	0.080010562	0.146962091
LOC129928230	6.175732669	2.079659421	1.069180186	1.945097233	0.051763277	0.103139026
LOC106073977	137.6156607	2.58739769	0.607882706	4.256409446	2.08E-05	0.000152186
LOC106056289	3808.259906	0.32628076	0.262350084	1.243684605	0.213615664	0.322827246
LOC129927261	914.0939999	0.038945603	0.21480938	0.181303085	0.856129685	0.904929987
LOC106069473	16.93802539	-0.147822656	0.472313937	-0.312975426	0.754299332	0.830524626
LOC129921685	107.3398416	-1.338907234	0.285567559	-4.688583111	2.75E-06	2.68E-05
LOC106058593	601.105837	0.141181053	0.13981359	1.009780622	0.312600406	0.436145715
LOC106066234	329.3694665	-0.230337864	0.664127133	-0.346827969	0.728720564	0.810746207
LOC106063481	658.064675	-0.388642215	0.197555041	-1.96726043	0.049153194	0.098777101
LOC106058231	554.5923595	0.05929813	0.108752554	0.545257353	0.585576531	0.694695706
LOC106071930	206.0023827	-0.17812554	0.252513653	-0.70540954	0.480555409	0.602765703
LOC106065877	78.63590618	-1.398606876	0.265121809	-5.275336961	1.33E-07	1.95E-06
LOC106062897	1062.28607	-0.237297036	0.251369112	-0.944018277	0.345160309	0.470240251
LOC106063574	377.2343246	0.254409079	0.216385013	1.175724122	0.239705136	0.353619779
LOC106063158	1169.640531	0.087992073	0.184241501	0.477590946	0.632941377	0.734203923
LOC129927766	91.89918573	-0.432474882	0.187769252	-2.303225248	0.021266173	0.050309468
LOC106060334	103.1809787	0.027914367	0.286312159	0.097496268	0.922332298	0.949614571
LOC106065069	73.39732494	-0.468068562	0.306648463	-1.526401136	0.126909995	0.213331567
LOC106079361	227.0453234	0.851578404	0.327315814	2.601702603	0.009276225	0.025534523
LOC129926832	32.67584039	-0.454717324	0.348463039	-1.304922683	0.191919176	0.296313097
LOC106058023	572.4708523	0.251551054	0.327398478	0.768332998	0.442289375	0.566928422
LOC106063160	1736.210878	2.399146074	0.409787461	5.854610753	4.78E-09	1.04E-07
LOC106074936	7440.257914	-0.15761274	0.081493443	-1.934054261	0.053106457	0.10531534
LOC106057080	169.0047396	-0.504004935	0.375375855	-1.342667432	0.179379685	0.28127477
LOC106060550	660.5827381	-0.289088983	0.48459408	-0.596559048	0.55080182	0.665229602
LOC106060542	615.1094317	-0.096764718	0.239540943	-0.403958993	0.686242874	0.777762078
LOC129922811	88.71971821	-0.311610927	0.330321228	-0.943357254	0.3454982	0.47049499
LOC106059778	324.4720422	0.186283017	0.342231749	0.544318338	0.58622243	0.694970846
LOC106062252	177.8921502	-0.041720102	0.236780902	-0.176197073	0.860139121	0.907852985
LOC106057862	741.3528936	-1.7968046	0.339845868	-5.287116216	1.24E-07	1.84E-06
LOC129923887	23.24185359	1.022588493	0.837984492	1.220295248	0.222352971	0.332736645
LOC106066388	2873.762654	0.580500728	0.178265658	3.256380024	0.001128426	0.004484934
LOC129924479	12.79593192	0.044561976	0.389969754	0.114270338	0.909023495	0.941195975
LOC106073938	264.3354783	-0.678923192	0.172002538	-3.947169618	7.91E-05	0.000477283
LOC129928798	321.5321777	-1.7075962	0.356089903	-4.795407522	1.62E-06	1.70E-05
LOC106071345	525.6966651	-0.483111392	0.101203977	-4.773640397	1.81E-06	1.86E-05
LOC106060124	6228.754533	0.478419097	0.291790869	1.639595851	0.101089226	0.178046265
LOC106053356	891.4926125	0.149003055	0.246556338	0.604336749	0.545619779	0.66046958
LOC106063296	35.73115914	0.790933024	0.580700152	1.362033437	0.173187333	0.273609407
LOC106069838	1085.510524	0.090563422	0.081379783	1.112849147	0.265773224	0.383765703
LOC106079590	3034.580982	-2.390197529	0.174361874	-13.70825786	9.06E-43	1.04E-39
LOC106067844	84.00051067	-0.263279967	0.358262257	-0.734880558	0.46241224	0.585602317
LOC106050947	1809.056592	0.004742151	0.268733134	0.01764632	0.985921004	0.991052462
LOC106069969	765.3516247	-0.626595473	0.233687607	-2.68133805	0.00733284	0.021049604
LOC106061110	208.3751522	0.051062108	0.195867448	0.260697265	0.794325976	0.860657834
LOC106078809	346.0761982	5.561629869	1.051705025	5.28820319	1.24E-07	1.83E-06
LOC106052488	87.16207321	-0.530068733	0.383016584	-1.383931547	0.166379416	0.264886517
LOC106051273	193.2352547	2.434346157	0.689773659	3.52919559	0.000416825	0.001954197
LOC106069783	441.9360076	0.255493913	0.177509659	1.439324001	0.150058746	0.244284803
LOC106056590	31.48573816	5.183278453	0.931465014	5.564651784	2.63E-08	4.71E-07
LOC106068516	405.2641866	-0.726901866	0.200313254	-3.628825605	0.000284713	0.001413464
LOC106072736	2239.705853	-0.091061429	0.638632872	-0.14258807	0.88661552	0.926833218
LOC106069080	714.1146407	-0.33921283	0.3252327	-1.042985006	0.296955237	0.419411797
LOC106064135	2522.846561	-0.100470319	0.107593956	-0.933791472	0.350411469	0.475692982
LOC106053469	1207.516518	0.229222765	0.101903106	2.249418829	0.024485862	0.056220638
LOC129922995	17.16327218	0.209361105	1.178899678	0.177590264	0.859044771	0.90698585
LOC106054647	5915.819432	0.139747343	0.135376094	1.032289667	0.30193644	0.424469265
LOC106057773	2434.689274	-0.061925917	0.153808376	-0.402617328	0.68722976	0.778353951
LOC106077424	407.5040853	-0.150624071	0.27555878	-0.546613216	0.584644487	0.693966045
LOC106077200	1233.257845	1.671222031	0.782378484	2.136078719	0.032672998	0.070816914
LOC106056353	1276.819106	-0.237649595	0.374735131	-0.634180187	0.525963236	0.643492637
LOC106050367	4673.572064	-0.240163826	0.242939767	-0.988573543	0.322871836	0.447198632
LOC106070916	188.7856384	1.828552673	0.463765835	3.942836095	8.05E-05	0.000484252
LOC106072624	144.4295924	0.465614838	0.321738228	1.447185314	0.147845029	0.241238871
LOC129926638	414.6395046	-0.032676043	0.899407931	-0.036330615	0.971018739	0.981232332
LOC129928497	527.9236179	0.44022561	0.272445925	1.61582747	0.106131621	0.185042695
LOC106079651	1322.255006	0.099662748	0.103159167	0.966106564	0.33399086	0.45860177
LOC129927228	55.81775157	-1.021270907	0.331280549	-3.082797675	0.002050645	0.007366761
LOC106072508	1669.992861	-0.363095557	0.10202119	-3.559021004	0.00037224	0.001774134
LOC106062234	334.7487798	5.368767494	0.906021092	5.925653982	3.11E-09	7.17E-08
LOC106063311	1196.388127	-0.847295116	0.30471727	-2.780594341	0.005425949	0.016439805
LOC106078802	758.9264561	1.246346401	0.479482383	2.599358068	0.009339829	0.025687767
LOC129926051	34.42292874	0.231128392	0.425912003	0.542667007	0.587359094	0.695902545
LOC106066518	894.4323121	0.445279513	0.186391186	2.388951553	0.01689653	0.041798898
LOC106054719	258.7001732	-0.479210942	0.150474247	-3.184670821	0.001449188	0.005511863
LOC129923360	59.02337229	-1.295617677	0.370946615	-3.492733526	0.000478103	0.002196658
LOC106064321	188.9317583	1.309082072	0.167744586	7.804019798	6.00E-15	4.98E-13
LOC106073195	196.3866357	-0.076344555	0.220316965	-0.346521453	0.728950865	0.810837088
LOC129927672	9219.571105	-0.31057755	0.103123909	-3.01169295	0.002597952	0.008917539
LOC106057607	2667.749156	-0.100259307	0.17655093	-0.567877534	0.570118128	0.682187999
LOC106073335	167.4787591	0.742989685	0.443983432	1.67346264	0.094236255	0.168037588
LOC106063955	46.01277811	2.578982842	0.715341137	3.605248892	0.000311854	0.001529759
LOC129925199	24058.18096	1.727475105	0.84279268	2.049703499	0.040393373	0.084100838
LOC106067791	81.4331499	0.325006785	0.225957416	1.438354138	0.150333598	0.244604522
LOC106078628	6491.130459	0.63644205	0.329019349	1.934360556	0.053068813	0.105269384
LOC129923422	42.39665837	1.753730912	0.408497872	4.293121293	1.76E-05	0.000132083
LOC106073799	541.5378675	1.665426455	0.72529408	2.296208534	0.021663961	0.051030144
LOC106077819	836.9497637	0.366200245	0.211175754	1.734101751	0.082900031	0.151423692
LOC106067729	2872.921168	-1.202067248	0.538707526	-2.231391228	0.025655225	0.058414151
LOC106057867	47.97010118	0.939089246	0.498350431	1.884395371	0.059511516	0.115704171
LOC106071090	432.4477122	0.91590466	0.253776148	3.609104583	0.000307256	0.001510939
LOC106054297	2163.144597	-0.299579458	0.131717607	-2.274407081	0.022941522	0.05336557
LOC106078321	872.9931342	-0.222262269	0.220105127	-1.009800507	0.312590877	0.436145715
LOC106064328	683.7641198	0.910781555	0.161394253	5.643209332	1.67E-08	3.17E-07
LOC129923963	277.5984154	-1.010312545	0.687290548	-1.469993364	NA	NA
LOC106050469	2408.973057	1.059122343	0.389540096	2.718904558	0.00654985	0.019228401
LOC106076747	15.4586594	2.27487217	1.148214196	1.981226306	0.0475659	0.09614506
LOC106068998	1983.359262	0.145569695	0.113009744	1.288116316	0.197705476	0.303341136
LOC106067692	680.3385323	0.176459595	0.137794798	1.280596933	0.200335278	0.306578578
LOC129927817	25.45779256	-0.791382766	0.321599054	-2.460774546	0.013863745	0.035570466
LOC106055812	825.762328	0.727203559	0.143608072	5.063806974	4.11E-07	5.17E-06
LOC106058712	4667.999746	0.216898452	0.211789338	1.024123562	0.305776917	0.428680891
LOC106056074	930.2039829	-0.378113467	0.246836443	-1.531838096	0.125562393	0.21150874
LOC106057252	91.31276025	-0.371766179	0.348480631	-1.066820207	0.286053032	0.407441677
LOC106056492	615.7602544	-0.11469816	0.189428795	-0.605494853	0.544850244	0.659830848
LOC106050932	869.9759361	0.277428614	0.200118131	1.386324233	0.165647921	0.264081496
LOC106059789	196.8693804	0.331804776	0.267073761	1.242371304	0.214099598	0.323245218
LOC106077355	2394.771423	-0.445911007	0.070247487	-6.347714724	2.19E-10	6.61E-09
LOC106072625	458.8113597	0.207358173	0.145689645	1.423286964	0.154652984	0.250140571
LOC106067783	27.76823994	0.845653419	0.387675312	2.181344523	0.029157944	0.064636157
LOC106053941	5140.236683	-0.794743221	0.231015302	-3.440218951	0.000581244	0.002589317
LOC106071188	706.7050913	-0.141387727	0.222111249	-0.636562657	0.524409756	0.64188065
LOC106053373	133.4820214	-0.010587471	0.191951906	-0.055156896	0.956013469	0.970749751
LOC106067827	354.9089968	-0.757463648	0.119717002	-6.327118399	2.50E-10	7.47E-09
LOC106074389	1821.277064	-0.817254217	0.160653854	-5.087050184	3.64E-07	4.68E-06
LOC106075886	4691.96093	0.035659176	0.073543368	0.484872757	0.627766609	0.729869398
LOC106059329	797.9203504	-0.50071366	0.135782776	-3.687608061	0.000226372	0.001162433
LOC106061566	1721.193284	0.251499403	0.086960634	2.892106378	0.003826684	0.012326722
LOC106057336	736.7752932	-0.98745108	0.147872372	-6.677725312	2.43E-11	9.15E-10
LOC106051757	85.87554753	2.194144857	0.519095188	4.22686418	2.37E-05	0.000170169
LOC106062702	5905.727621	0.024702233	0.155528726	0.158827463	0.873804811	0.917528685
LOC129925829	298.9933433	-0.85611624	0.257392802	-3.326107934	0.000880678	0.003653816
LOC106061945	375.7800055	0.291550146	0.620235538	0.470063594	0.638309584	0.737998959
LOC106071964	288.5789158	1.360298149	0.311860076	4.361886155	1.29E-05	0.000101446
LOC106066648	146.886492	2.667850338	0.827656713	3.223377877	0.001266883	0.004943404
LOC106067983	298.2603567	0.017643668	0.154850826	0.113939774	0.909285535	0.941377966
LOC106053465	28.70522763	-0.796536894	0.594643167	-1.339520806	0.180401186	0.282511156
LOC106052753	711.2097909	-0.826166028	0.166930186	-4.949170953	7.45E-07	8.68E-06
LOC106065383	895.488156	-0.101439388	0.358193468	-0.283197203	0.777025672	0.84804778
LOC106077585	924.0657114	-1.026422671	0.212896868	-4.821220148	1.43E-06	1.52E-05
LOC106069406	773.4807077	-0.43125726	0.21173237	-2.036803628	0.041669725	0.086280841
LOC106077353	365.8778525	-0.520780746	0.238415878	-2.184337516	0.028937456	0.064264886
LOC106073075	291.4992887	2.146852018	0.486235539	4.415251144	1.01E-05	8.19E-05
LOC129923958	18.93407738	-8.337837428	3.258175351	-2.559051165	0.010495829	0.028254715
LOC106076745	775.9543275	-0.146747586	0.31075096	-0.472235342	0.636758816	0.736869633
LOC106074833	25.04315613	1.569076689	0.771039211	2.035015429	0.041849321	0.086570576
LOC106068112	55.03092004	0.228928967	0.425130793	0.538490674	0.590238342	0.698101104
LOC106054958	42558.8882	-0.338458675	0.41369426	-0.818137227	0.413278834	0.538535782
LOC129928926	28.56126052	-1.191271228	0.429080175	-2.776337149	0.005497517	0.016610785
LOC106071485	39.31921662	1.849510072	0.338425257	5.46504741	4.63E-08	7.70E-07
LOC106058809	5097.608194	-0.47303377	0.204804356	-2.309686072	0.02090554	0.049586188
LOC106052081	297.0001483	0.002590922	0.197082344	0.013146395	0.989510996	0.99306024
LOC106065926	2940.005382	0.551292226	0.360719409	1.528313175	0.1264348	0.212687787
LOC106061801	208.4911891	0.176974952	0.38555086	0.459018435	0.646220928	0.744397831
LOC106063010	446.6665401	-0.902107663	0.28593342	-3.154957061	0.001605217	0.006017221
LOC129925752	18.63362007	-0.807805152	0.429599338	-1.880368706	0.060057845	0.116506882
LOC106056144	991.5452579	0.849055501	0.222527043	3.81551603	0.000135899	0.000756016
LOC106074139	699.6925013	-0.029645044	0.133238048	-0.222496835	0.823927137	0.881916025
LOC106068652	1313.633848	0.975986408	0.306206742	3.187344608	0.001435856	0.005470691
LOC106073016	529.7734559	-0.354834524	0.362374669	-0.979192405	0.327484921	0.451892614
LOC106056104	10.58423112	-2.549091344	1.570683528	-1.622918493	0.10460683	0.182971824
LOC106069301	841.0945377	-0.955701097	0.218374886	-4.376424032	1.21E-05	9.57E-05
LOC106064281	191.4947409	-0.133753921	0.130739321	-1.023058102	0.306280375	0.42924009
LOC129921993	31.27032804	0.115140478	0.856352118	0.134454595	0.893043113	0.931188385
LOC129926603	29.58040663	-1.160335458	0.463902843	-2.501246706	0.012375693	0.032407863
LOC106075320	24724.89487	-1.184673048	0.246914343	-4.797911022	1.60E-06	1.68E-05
LOC106060080	104.4491503	-0.218335835	0.378688868	-0.576557309	0.564238545	0.677111075
LOC106069340	3176.160107	-0.033244036	0.148262134	-0.224224726	0.822582445	0.881147141
LOC106057414	933.9692351	-0.58049206	0.387670883	-1.497383697	0.134293448	0.223385687
LOC106071526	4089.54669	0.407718661	0.334997145	1.217081002	0.223573398	0.334242077
LOC106070046	87.11110511	1.696668115	0.716833767	2.366892011	0.017938166	0.043957168
LOC129922408	370.8828532	-3.142372439	0.505397909	-6.217620579	5.05E-10	1.39E-08
LOC106053705	160.1569084	1.647551454	0.249746111	6.596905353	4.20E-11	1.49E-09
LOC129923178	101.753774	-1.810693681	0.68923925	-2.627090204	0.00861185	0.024021602
LOC129922112	8.818378579	-1.610147978	0.613072123	-2.626359798	0.008630354	0.024063989
LOC106078792	1618.989114	0.117529831	0.203567552	0.577350514	0.563702696	0.676849616
LOC106051489	1399.329868	-0.459319143	0.165090561	-2.782225348	0.005398754	0.016380148
LOC106073661	284.1380701	0.646717654	0.391924438	1.650108009	0.098920847	0.175104402
LOC106077779	604.9765273	0.005186114	0.292147322	0.017751707	0.985836931	0.991013596
LOC106068330	11560.04754	1.627832364	0.512037048	3.179130048	0.001477178	0.005600753
LOC106056057	242.3090606	-0.268736439	0.186554861	-1.44052231	0.149719683	0.243862799
LOC106061936	615.0721469	-0.46117071	0.140540411	-3.281409993	0.001032895	0.004162862
LOC129926794	8.448013568	-2.212899719	0.897115886	-2.466682124	0.013637136	0.035125322
LOC106063306	2419.433774	0.11422102	0.23482635	0.486406319	0.626679111	0.728954532
LOC106061969	568.5226235	-0.12806073	0.177034002	-0.723367985	0.469453835	0.59211469
LOC106056771	2741.050541	1.952279394	0.263052167	7.421643463	1.16E-13	7.21E-12
LOC106059870	443.3236055	-0.762078369	0.425480322	-1.791101326	0.073277036	0.136800517
LOC106067678	1325.260496	0.285452014	0.248883982	1.146928029	0.251411367	0.367280386
LOC106052220	934.362396	0.852122627	0.350986126	2.427795753	0.015190896	0.038398703
LOC106055157	748.0612593	-0.24656411	0.273611701	-0.901146071	0.36751066	0.492874863
LOC129922768	207.2349539	-0.061252103	0.370655671	-0.165253382	0.86874455	0.913732239
LOC106073798	94.78327435	2.062041693	0.768491403	2.683233261	0.007291411	0.020968212
LOC106070447	2578.123447	0.05701191	0.109578648	0.520283018	0.60286633	0.709231566
LOC106054109	1318.943247	-0.268179143	0.122913327	-2.181855701	0.029120184	0.064585254
LOC129922358	493.6371055	-0.194809979	0.171477708	-1.136065909	0.255928981	0.372359606
LOC106072780	522.2332538	0.910765777	0.188798579	4.824007573	1.41E-06	1.50E-05
LOC129923335	92.87834818	-0.030469823	0.348380324	-0.087461377	0.930304785	0.95552389
LOC129926249	38.94327208	-1.380763917	0.391550195	-3.526403344	0.000421245	0.001971531
LOC106078450	1110.670695	0.239157931	0.074105514	3.227262279	0.001249808	0.004885513
LOC106076156	589.0824199	-1.421138256	0.287805527	-4.937842125	7.90E-07	9.12E-06
LOC106060468	1193.833346	0.333952749	0.141664056	2.357356963	0.018405545	0.044862734
LOC106070156	1606.904823	0.22958347	0.183796159	1.249120063	0.211621164	0.320345445
LOC129927441	93.0936986	-1.953950641	0.298874956	-6.537686079	6.25E-11	2.14E-09
LOC106057593	553.9399707	1.418256284	0.729836985	1.943250771	0.051985866	0.103488055
LOC106071972	21.43459028	1.387521094	0.812050777	1.708662971	0.087513397	0.158365868
LOC106076587	170.0398074	1.824005171	0.694093019	2.627897301	0.008591445	0.023967748
LOC106066427	1208.714584	0.271955501	0.097905847	2.77772481	0.005474096	0.016555715
LOC106064266	11680.69395	9.910987787	1.050834663	9.431538697	4.04E-21	8.48E-19
LOC106067363	593.0689592	-0.567653091	0.421425059	-1.346984662	0.177985173	0.279670848
LOC106051329	328.0116862	1.973997516	0.704510087	2.80194358	0.005079576	0.015611415
LOC106057818	230.070497	-0.519676898	0.289886064	-1.792693621	0.073021927	0.136417611
LOC129922644	302.6905983	1.744234324	0.722207081	2.415144313	0.015728976	0.039497087
LOC106072028	378.942752	-0.02863843	0.26500153	-0.108068923	0.913941019	0.944942619
LOC106075607	330.6972035	-0.739570858	0.189737841	-3.897856396	9.70E-05	0.000568889
LOC106056415	1258.283143	-0.593678886	0.13057781	-4.546552626	5.45E-06	4.85E-05
LOC106080004	85.44798572	0.605377297	0.226054756	2.678011766	0.007406062	0.021214056
LOC106052724	761.8701245	-0.084411797	0.120934638	-0.697995202	0.485180195	0.607100794
LOC106072702	261.3616228	-0.22315614	0.171183331	-1.30360905	0.192366913	0.296798552
LOC106063577	2599.063213	-0.382080149	0.082597321	-4.625817715	3.73E-06	3.49E-05
LOC106072593	623.5952709	1.253014943	0.186780186	6.708500346	1.97E-11	7.57E-10
LOC106071272	316.4397521	-0.391511354	0.675904655	-0.579240505	0.562426904	0.6757173
LOC106076812	505.0595557	0.305024009	0.158011116	1.930395889	0.053557804	0.106065836
LOC106074297	19.8813434	2.473295409	0.681374641	3.629861254	0.000283574	0.001409408
LOC106052337	287.4535971	0.160570719	0.14919827	1.076223737	0.281827206	0.402499637
LOC129924538	14.57084393	0.112770285	0.440395319	0.256066039	0.797899845	0.86298772
LOC129928036	125.8505244	-1.097600639	0.195520201	-5.61374544	1.98E-08	3.68E-07
LOC106051054	938.6027079	0.414984613	0.212869082	1.949482793	0.051237796	0.102241351
LOC106053152	529.935071	0.577839842	0.180941106	3.193524422	0.001405474	0.00538313
LOC106069965	79.94863486	1.728655273	0.388940907	4.444519056	8.81E-06	7.29E-05
LOC106069631	165.02551	0.052271524	0.381696393	0.136945291	0.891074039	0.92989049
LOC106053118	280.6241249	1.861488922	0.575495308	3.234585748	0.001218193	0.004780768
LOC106061713	1617.881994	0.375558956	0.303975846	1.235489465	0.216648395	0.326258251
LOC106061688	69.10524822	0.799497907	0.305533664	2.616726081	0.008877755	0.024643619
LOC106073847	804.0140146	-0.116177616	0.220184906	-0.527636604	0.597751582	0.704543666
LOC129926381	158.263237	2.012405116	0.507269635	3.967131044	7.27E-05	0.000443944
LOC129927420	851.2399975	-0.432783126	0.112618187	-3.842923941	0.000121577	0.000687443
LOC106070065	176.9750082	1.843398031	0.248729428	7.411258276	1.25E-13	7.76E-12
LOC106070491	1349.083047	-1.043849564	1.96242142	-0.531919165	0.594781983	0.702105257
LOC106069066	1763.423657	1.287851467	0.308655764	4.172452354	3.01E-05	0.000208974
LOC129926660	24.65940436	-0.317596578	0.625137921	-0.508042413	0.611423599	0.715969805
LOC106054223	346.3202114	0.755442407	0.419283728	1.801745112	0.071585517	0.134285914
LOC106057492	1396.396532	-0.311218224	0.134039602	-2.321837862	0.020241668	0.048379603
LOC106077020	732.8383071	0.099016353	0.127726306	0.775222866	0.438207979	0.562953316
LOC106060018	1360.7345	-0.174517973	0.171146227	-1.019700971	0.307870301	0.431165023
LOC129922776	179.6417741	-0.765991611	0.338315152	-2.264136283	0.023565734	0.054538556
LOC106073288	1571.501468	-0.131890769	0.345212177	-0.382057116	0.702419	0.790232212
LOC106070249	1151.504089	1.991953135	0.395182902	5.040585324	4.64E-07	5.73E-06
LOC106078781	1129.818518	0.079616489	0.139564341	0.570464408	0.568362756	0.680787529
LOC129928107	92.45422955	-0.040324936	1.032049134	-0.03907269	0.968832435	0.97977194
LOC106079921	953.7517692	0.812241781	0.229652358	3.536831888	0.000404957	0.001908398
LOC106080248	109.8950788	0.726030711	0.317065602	2.289843825	0.022030372	0.051684739
LOC106069542	39915.55924	-0.709157862	0.103296731	-6.865249791	6.64E-12	2.78E-10
LOC106052517	1716.78355	0.811338263	0.161383925	5.027379671	4.97E-07	6.09E-06
LOC106057655	237.0616826	1.810136716	0.686559092	2.636534477	0.008375769	0.023474095
LOC106068455	57.00109847	-0.016646104	0.26564359	-0.062663299	0.950034623	0.967275746
LOC106060678	686.7477741	0.140583214	0.326791237	0.43019273	0.66705545	0.762109629
LOC129923613	13.81752869	-1.090331946	0.412801554	-2.641298068	0.008258902	0.023200191
LOC106075140	2174.295944	1.456043065	0.462902077	3.145466689	0.001658221	0.006174545
LOC129928389	6.07722846	5.035654382	1.806949898	2.786825682	0.00532271	0.016189941
LOC106070058	226.672343	1.531449047	0.383815854	3.990061977	6.61E-05	0.000409664
LOC106058516	512.8803365	-0.393178505	0.334054866	-1.176987809	0.239200372	0.353033673
LOC106057117	346.3513445	1.668003157	0.613425755	2.71916062	0.006544782	0.019216106
LOC106070834	2904.273738	-0.047777022	0.262297654	-0.182148111	0.855466493	0.90440831
LOC106063639	727.8705725	0.652747009	0.297355852	2.19517122	0.028151318	0.062858028
LOC106064228	33.83478107	3.094024124	0.774490877	3.99491358	6.47E-05	0.000402394
LOC129922686	224.2290078	0.638543049	0.90957814	0.702021102	0.482666003	0.60472489
LOC106075076	1540.354969	-0.347600872	0.201953729	-1.72119066	0.085216232	0.15490247
LOC106078819	60.07401623	1.69929428	0.930607864	1.826004643	0.067849563	0.12855719
LOC129927636	208.389714	-1.060778509	0.261416106	-4.057816192	4.95E-05	0.00032116
LOC106067304	574.2783085	0.029568847	0.368644292	0.080209698	0.936070477	0.958714722
LOC106069321	1211.964309	-0.065129276	0.125913959	-0.517252226	0.604980099	0.710640344
LOC106068670	699.2842205	-0.199285624	0.322654481	-0.617644062	0.536809993	0.652637449
LOC106071830	622.5480788	0.382916442	0.178781643	2.141810727	0.032208716	0.070012252
LOC106055702	395.1430642	1.705837919	0.705061401	2.41941754	0.015545385	0.039126108
LOC106075108	864.0987079	-0.309168704	0.432714801	-0.714486085	0.474926658	0.597416256
LOC106053010	2543.731632	-0.55419629	0.483005014	-1.147392417	0.251219474	0.367098346
LOC106077122	101.9105088	-0.140733116	0.332749943	-0.422939565	0.672339355	0.766661481
LOC106071684	696.0037167	-1.046498064	0.268030416	-3.904400396	9.45E-05	0.000556705
LOC129925763	34.37837911	-0.037355096	0.243493762	-0.15341295	0.878072633	0.920592676
LOC106066673	4347.063681	2.597122571	0.782314439	3.319793732	0.00090084	0.003713624
LOC106055449	1749.11301	1.257068764	0.263989086	4.761820971	1.92E-06	1.96E-05
LOC129923189	42.39099049	-0.888177933	0.316057515	-2.810178184	0.004951408	0.015288558
LOC106051155	739.3481908	1.008695106	0.732651554	1.376773312	0.168582344	0.267612822
LOC106052293	273.4567741	-0.237874986	0.178945394	-1.32931606	0.183743718	0.286471132
LOC106052271	925.9803167	-0.063193872	0.291612068	-0.21670527	0.828438041	0.885224824
LOC106073592	681.9794504	-0.119351216	0.421330884	-0.283271937	0.776968388	0.84804778
LOC129922056	47.23168471	-1.525552292	0.329628633	-4.628093982	3.69E-06	3.46E-05
LOC106078424	3333.060994	0.107214696	0.410533059	0.261159714	0.793969344	0.860514774
LOC106076398	3918.383163	1.497989128	0.505564615	2.963002321	0.003046543	0.010192817
LOC106080099	279.2058187	1.791283221	0.666095056	2.689230623	0.007161692	0.020646865
LOC106051117	720.433946	1.831976104	0.769998599	2.379194075	0.017350538	0.042742764
LOC106055460	530.2378336	0.357656272	0.187364273	1.908881921	0.056277326	0.110531886
LOC106080136	8.895143921	0.294271163	0.60347112	0.487630896	0.625811307	0.728388748
LOC129927428	64.88482805	-0.98194961	0.335383109	-2.927844555	0.003413206	0.011208218
LOC106069763	326.7816108	-1.476778394	0.458995336	-3.217414816	0.001293514	0.005030231
LOC129921973	99.6431708	-1.487627121	0.300413903	-4.95192501	7.35E-07	8.57E-06
LOC106053183	2056.749603	0.07790158	0.115565743	0.674088862	0.500254821	0.620880414
LOC106061949	541.5385689	0.258013392	0.193096958	1.33618569	0.181488587	0.283867765
LOC106070721	65.75615977	0.174488084	0.444508768	0.392541377	0.694658245	0.78416291
LOC106061513	3156.035933	1.691780921	0.613034318	2.759683873	0.005785732	0.017332575
LOC106071145	6050.208303	-0.265965861	0.165082147	-1.6111122	0.10715527	0.18641344
LOC106053900	22.70308075	-0.468481133	0.586591398	-0.798649851	0.424493473	0.549670438
LOC106073349	3062.543498	-0.464682285	0.471931291	-0.984639699	0.324801082	0.449233717
LOC106063729	112.5857246	-0.384843105	0.207542834	-1.854282791	0.063698713	0.122136769
LOC106062267	2333.584212	-0.013597966	0.504205848	-0.026969077	0.978484398	0.985926366
LOC106062016	918.3495509	-0.696638225	0.252801214	-2.755675954	0.005857099	0.017505524
LOC106079647	46.18608109	-0.57145048	0.329977358	-1.731786944	0.083311504	0.152086178
LOC106057528	1210.226919	0.918123204	0.32929636	2.788136512	0.00530122	0.016146905
LOC106071270	4364.678574	0.525200224	0.249642487	2.103809454	0.035395072	0.075502106
LOC106055374	203.8881738	2.484452912	0.464218022	5.351909654	8.70E-08	1.33E-06
LOC106062508	897.956862	1.072827666	0.350971747	3.056735126	0.002237619	0.007909588
LOC106078640	629.844321	-1.044813103	0.556625865	-1.877047347	0.060511605	0.117230827
LOC106061689	241.6177755	0.492492655	0.161497907	3.049529649	0.002292	0.008066539
LOC129923402	1517.14813	-0.415182931	0.240043039	-1.729618705	0.083698422	0.152644507
LOC106064953	663.9644216	-0.863588796	0.313983639	-2.750426103	0.005951781	0.017742341
LOC106056959	250.5005441	2.072878226	0.686767113	3.018313178	0.002541861	0.008762213
LOC106071075	231.3508759	-0.638891631	0.335313384	-1.905356785	0.056733709	0.111264958
LOC106075965	2273.023398	-0.138131402	0.586762791	-0.235412682	0.813888444	0.874748029
LOC106080326	439.7762795	-0.908559399	0.385019452	-2.359775314	0.018286007	0.044654113
LOC106055062	557.162358	0.592222833	0.157187789	3.767613481	0.000164816	0.000887572
LOC129925738	8.06740451	0.497405214	1.014870697	0.490116836	0.624051225	0.726905099
LOC129925697	91.44084349	-0.046290229	0.284316492	-0.162812325	0.870666204	0.915113621
LOC106071118	1482.727611	-0.792646491	0.257975387	-3.072566343	0.002122267	0.007586625
LOC106052537	393.9992051	-0.419474725	0.245039059	-1.711868821	0.086920846	0.157528694
LOC106075673	607.1237062	0.154171304	0.232822678	0.662183363	0.507853715	0.627660066
LOC106059131	655.7508796	1.748173918	0.261916623	6.674543584	2.48E-11	9.33E-10
LOC129925149	439.5097262	1.678270182	0.540996859	3.102181007	0.001921005	0.0069811
LOC106079775	306.8602036	-0.424937318	0.099419538	-4.27418319	1.92E-05	0.000142308
LOC106053228	765.6941727	-0.689638809	0.282737812	-2.439146023	0.014722018	0.037407535
LOC106078631	1707.515973	0.432472104	0.225296428	1.919569283	0.054912327	0.108306067
LOC106065292	698.686055	-0.138872526	0.077087302	-1.80149676	0.071624617	0.134324624
LOC106055821	693.671436	0.533617477	0.288815455	1.847607071	0.064659206	0.123576715
LOC129925830	11.10512207	0.242691376	0.514638394	0.471576506	0.637229099	0.737140245
LOC129928012	59.15775278	2.709199944	0.518317744	5.226909503	1.72E-07	2.47E-06
LOC106062383	989.6244984	0.171295549	0.206628831	0.829001199	0.407103729	0.532141338
LOC106060116	2569.04813	0.886181149	0.181128758	4.892548031	9.95E-07	1.12E-05
LOC106055533	3459.67175	0.407049835	0.275847615	1.475632967	0.14004245	0.230942
LOC106067059	569.2713168	-0.311163411	0.170096497	-1.829334625	0.067349495	0.127822887
LOC129927111	136.2459308	-0.569815562	0.380713286	-1.496705217	0.134469978	0.223640663
LOC106058784	9139.621351	2.312681128	0.657675387	3.51644774	0.000437363	0.002037789
LOC106060683	471.6900494	0.476261427	0.173244121	2.749076989	0.005976335	0.017805806
LOC106050989	52.43906497	-1.580842454	1.029892984	-1.534957979	NA	NA
LOC106056839	89.15331636	1.33583883	0.464266864	2.877308144	0.004010837	0.012823851
LOC106056888	2308.242394	0.577060234	0.144100533	4.004566953	6.21E-05	0.000388747
LOC129922053	1108.179472	-1.118719045	0.174361629	-6.416085058	1.40E-10	4.40E-09
LOC129925071	1642.789211	0.151595804	0.233879701	0.648178543	0.516869478	0.635215649
LOC106073979	58.7910131	1.474358497	0.68642136	2.147891343	0.031722388	0.069189426
LOC106077704	49.8800356	3.108801131	0.626085429	4.965458364	6.85E-07	8.05E-06
LOC106071338	2779.560261	0.208359537	0.134767896	1.546062107	0.122089569	0.206881399
LOC106069028	248.2017227	3.055416308	0.642373577	4.756447673	1.97E-06	2.01E-05
LOC106063724	2564.876595	-0.456906562	0.160965895	-2.83853024	0.004532182	0.014192904
LOC106066513	849.8944662	0.581587873	0.15073445	3.858360662	0.00011415	0.000650957
LOC129924510	54.19095409	1.417729882	0.265782812	5.334166905	9.60E-08	1.46E-06
LOC106072545	1173.257622	-0.471078164	0.188734033	-2.495989497	0.012560632	0.032805557
LOC129922532	60.62663066	-0.353481812	0.276682263	-1.277573086	0.201399995	0.307927245
LOC106072426	9.115502714	1.02995967	0.720271646	1.429960036	0.152728489	0.247799164
LOC106061514	2157.574016	0.816343549	0.629277525	1.297271104	0.194537923	0.29954186
LOC106079633	19230.72267	1.444458012	0.767741874	1.881437057	0.05991249	0.116276583
LOC106061640	25.61759908	0.117847602	0.722661026	0.163074523	0.870459759	0.914966927
LOC106064020	65.21675563	-0.265428525	0.518466772	-0.511948961	0.608686731	0.713988343
LOC106061085	7492.580913	0.060949303	0.176920526	0.344501029	0.730469522	0.81178159
LOC106051483	831.0611778	-0.58218849	0.314427982	-1.851579766	0.064086191	0.122739537
LOC129926780	370.0018588	5.97994517	0.91068	6.566461511	5.15E-11	1.80E-09
LOC129922673	18.7383694	3.041565442	0.701011335	4.338824908	1.43E-05	0.000110702
LOC106067336	1352.399969	0.22689995	0.413859967	0.548252955	0.583518226	0.693177389
LOC106050476	1474.483817	0.935584543	0.292291446	3.200861863	0.001370172	0.00526733
LOC106052382	574.9082667	0.554184428	0.207879857	2.66588805	0.007678526	0.021868217
LOC106053519	448.7937001	-0.263124223	0.354162268	-0.742948211	0.457513036	0.58118536
LOC106080074	5909.212479	0.315955896	0.171801519	1.8390751	0.065904141	0.125604049
LOC106068158	530.205136	2.76057619	0.679220871	4.064327683	4.82E-05	0.000313256
LOC106055645	239.1438449	1.260897502	0.237909229	5.299910009	1.16E-07	1.73E-06
LOC106058333	79.59047361	-0.435041073	0.296162826	-1.468925318	0.141853047	0.233486755
LOC106065910	63.87128738	0.28665976	0.346959656	0.826204878	0.408687882	0.533732531
LOC106078264	504.7282817	-0.113864041	0.59554899	-0.191191728	0.848375384	0.899089224
LOC106073671	213.8573286	-0.065183115	0.460287991	-0.141613765	0.887385094	0.927495863
LOC106074174	758.54672	-0.155439228	0.105609915	-1.471824195	0.141068358	0.232440608
LOC106069879	511.8091951	-0.145726161	0.213359348	-0.683008088	0.494601732	0.615790302
LOC106068442	123.9767422	-0.631587627	0.263569208	-2.396287612	0.016562089	0.041103123
LOC129928124	21.83942812	0.267797304	0.801291108	0.334207258	0.738223167	0.817665051
LOC106075725	29374.77725	-0.770611815	0.113961364	-6.762044477	1.36E-11	5.39E-10
LOC106060452	4832.246857	1.227363266	0.493234532	2.488396869	0.012832045	0.03339055
LOC106075070	457.5099287	-0.272406954	0.191895989	-1.419555223	0.155737209	0.251633142
LOC129921613	167.063885	-0.248572524	0.283757909	-0.8760021	0.381028892	0.506340682
LOC129925879	874.2122834	0.080852242	0.117091762	0.69050325	0.489877767	0.61119897
LOC106058696	975.8675274	0.426918448	0.755013019	0.565445148	0.571771024	0.683519436
LOC106058248	2587.833818	-0.596496894	0.101597508	-5.871176406	4.33E-09	9.52E-08
LOC129924568	10.76325353	-2.35208594	0.703525976	-3.343282297	0.000827936	0.003478428
LOC129923618	43.82391812	0.412006086	0.420121543	0.980683074	0.326749053	0.451155975
LOC106056701	624.5269408	-0.545495908	0.30913626	-1.764580795	0.077634245	0.143377319
LOC106073603	827.0108815	-0.103143885	0.185818529	-0.555078577	0.578840915	0.689579022
LOC106057156	697.1054365	1.75158377	0.498182069	3.51595105	0.000438182	0.002040734
LOC106061946	441.9770802	0.012967222	0.15959181	0.081252425	0.935241208	0.95824902
LOC106051190	137.291115	-0.50413725	0.689690434	-0.73096164	NA	NA
LOC106073945	107.320564	2.806586261	0.742736069	3.778712757	0.000157641	0.000855385
LOC106073094	440.2565586	0.55939787	0.18026932	3.103122984	0.0019149	0.006967454
LOC106078447	150.680367	1.826348966	0.823988591	2.21647361	0.026659083	0.060203625
LOC106067084	97.5211096	-0.111732124	0.207463931	-0.538561685	0.590189331	0.69808097
LOC106062486	890.6862045	-0.350699049	0.094940412	-3.693885887	0.000220853	0.001137572
LOC106067739	699.9228076	-0.875658973	0.148775764	-5.885763561	3.96E-09	8.87E-08
LOC106068148	2147.554789	0.121569328	0.127463983	0.953754347	0.340208003	0.464944547
LOC129924209	120.4587739	0.618567981	0.283368864	2.182907371	0.029042632	0.064452553
LOC106065403	409.8262235	-0.556442575	0.233165984	-2.386465494	0.017011204	0.042030172
LOC106063648	1698.219935	-1.233699712	0.372835367	-3.308966428	0.000936411	0.003834908
LOC129924108	153.3266066	-1.717517345	0.420713898	-4.082387943	4.46E-05	0.000292927
LOC106052360	158.6329992	0.031143124	0.279934321	0.111251538	0.911416884	0.943092412
LOC106055133	1536.39359	2.240647125	0.323080032	6.935269593	4.05E-12	1.77E-10
LOC106060589	510.5365284	-1.02290086	0.318029115	-3.216374891	0.001298211	0.005044901
LOC106069684	339.4633064	0.344363099	0.186345769	1.847979167	0.064605357	0.123486684
LOC106071417	652.6878815	-0.729414037	0.152889025	-4.770872456	1.83E-06	1.88E-05
LOC106074029	2363.556683	-0.840660452	0.174121377	-4.828014023	1.38E-06	1.48E-05
LOC106073364	238.0649222	-0.109345489	0.201118595	-0.543686618	0.586657143	0.695297354
LOC129928526	48.71762216	1.394886528	0.47679315	2.925559078	0.003438379	0.011273915
LOC129923980	87.03676421	-0.963272863	0.373110669	-2.58173497	0.009830505	0.026787481
LOC129922463	17.24695894	-2.933615967	0.714519036	-4.105721217	4.03E-05	0.000269697
LOC106058973	760.6351587	-0.010640163	0.192398391	-0.055302765	0.95589726	0.970749751
LOC129925769	16.66293363	-1.444337278	0.440520829	-3.278703711	0.001042851	0.004193693
LOC129928360	27.61089511	0.164228346	0.64043916	0.25643083	0.797618184	0.862811363
LOC106068320	484.030293	0.187495176	0.094614771	1.981669189	0.047516278	0.096071451
LOC106070967	592.2826909	0.933260791	0.26476676	3.524841226	0.000423737	0.001981069
LOC106053119	24.06299063	-0.298560464	0.379933001	-0.785823981	0.431970615	0.556709974
LOC106069936	3871.88571	-0.526642329	0.138633244	-3.798817044	0.000145388	0.00079917
LOC106062562	586.7445229	-0.451048976	1.556058673	-0.289866304	0.771918521	0.844597904
LOC129928211	18.55682235	-0.474673944	0.48895257	-0.970797525	0.331649116	0.456249394
LOC106064498	800.8051396	0.220859835	0.250016358	0.883381541	0.377030161	0.502921963
LOC106057363	1472.859936	-0.772249925	0.468441678	-1.648550846	0.099239686	0.175523542
LOC129923122	46.00871059	-0.338609119	0.289908778	-1.167985051	0.242812795	0.357253856
LOC106077485	38.11572943	0.688943152	0.521362587	1.321428059	0.186358675	0.289460629
LOC106074252	19.85046467	0.813569516	0.575550793	1.413549466	0.157494228	0.253776877
LOC106073072	135.1573521	-0.109754765	0.340708762	-0.322136607	0.747349207	0.824702892
LOC106053621	696.0718101	-0.091670963	0.113803851	-0.805517227	0.420521269	0.545789841
LOC106076166	147.3842229	0.428665799	0.235127106	1.823123694	0.068284659	0.129204473
LOC106059366	1488.513332	0.056611064	0.225710253	0.250812992	0.801958697	0.866089994
LOC106068862	286.1604935	-0.427273252	0.20433987	-2.090993069	0.036528685	0.0775036
LOC106055059	32.55035009	0.600484757	0.445982049	1.346432571	0.178163053	0.279849608
LOC106077154	1397.578891	0.4091873	0.493515254	0.829127967	0.407032	0.532079447
LOC106072507	526.5788746	0.82860296	0.342300283	2.420690259	0.01549107	0.039022622
LOC106055201	14962.19093	-0.808425414	0.137412356	-5.88320756	4.02E-09	8.99E-08
LOC106058406	891.3742762	1.132138711	0.29583076	3.826981047	0.000129724	0.000727044
LOC129925853	1615.418634	2.657761795	0.68554289	3.87687165	0.000105808	0.00061085
LOC129927659	14.39823155	0.214549791	0.440023001	0.487587672	0.625841929	0.728388748
LOC106068433	110.9574462	-0.53721709	0.372670177	-1.441534963	0.149433607	0.243430547
LOC129926075	12.41084842	-0.873281094	0.359730911	-2.427595367	0.01519929	0.038410064
LOC106069203	170.3650162	-0.705091923	0.315489791	-2.234912011	0.025423126	0.057982475
LOC106060239	755.1829489	-0.290492925	0.223454414	-1.300009787	0.193597615	0.298423107
LOC106064298	964.3761364	-0.699558061	0.146101973	-4.788149316	1.68E-06	1.75E-05
LOC106060037	40.94144703	-1.377488747	0.815747827	-1.688620799	0.091292122	0.163697254
LOC106058428	641.3193181	0.61866099	0.439852309	1.406519818	0.159569824	0.256553104
LOC106078775	264.6474333	0.573738958	0.325248309	1.764002895	0.077731492	0.14352048
LOC106075172	1957.143714	0.21407132	0.201059498	1.064716275	0.287004343	0.408370242
LOC106079882	673.1484338	0.018264329	0.202860694	0.090033849	0.928260317	0.954097544
LOC106065116	316.3421411	0.335652371	0.293938246	1.141914584	0.253489526	0.369722342
LOC106066349	899.104771	-0.293862813	0.176590783	-1.664089183	0.096094608	0.170876618
LOC106072822	105.1228212	0.264325918	0.252050794	1.048700994	0.294315757	0.416384485
LOC129927681	61.2264799	-1.014195558	0.201874796	-5.023884004	5.06E-07	6.19E-06
LOC129926984	7.753034231	1.047766472	0.610709587	1.715654206	0.086225351	0.15646313
LOC106066168	457.9427519	1.389196099	0.2185806	6.355532464	2.08E-10	6.30E-09
LOC106061733	359.2887413	-1.58720175	0.40285517	-3.939881793	8.15E-05	0.00048931
LOC106069719	3198.566562	1.972708553	0.692330679	2.8493733	0.004380545	0.013798368
LOC106066865	296.8055722	0.551206025	0.164836853	3.343948963	0.000825949	0.003471787
LOC106070354	5891.589938	1.164759047	0.443533746	2.626088898	0.008637226	0.024080073
LOC106053234	5353.444252	0.260601189	0.484616615	0.537747119	0.590751644	0.698454628
LOC106057603	229.5167687	0.252804047	0.364028365	0.694462496	0.487392213	0.609177461
LOC106074220	718.5622479	-0.312038828	0.376295128	-0.829239617	0.406968831	0.532079447
LOC106053579	18642.52857	-0.695048992	0.125475441	-5.539322986	3.04E-08	5.35E-07
LOC106059899	198.0024437	-0.046319646	0.505669583	-0.091600617	0.927015362	0.953266892
LOC106079809	67.76741766	-0.716803143	0.363380436	-1.972596958	0.0485415	0.097763907
LOC106078165	1225.697205	0.414714411	0.118125229	3.510803018	0.000446755	0.002077117
LOC129928417	38.90611342	-0.407540163	0.410135558	-0.99367186	0.320382647	0.444785679
LOC106070912	1685.671681	0.38857786	0.563727149	0.689301306	0.490633676	0.611862248
LOC106059985	738.1477246	-0.295402607	0.086422188	-3.418133873	0.000630521	0.002772615
LOC129927457	191.3524682	-1.684785201	0.31802913	-5.297581392	1.17E-07	1.75E-06
LOC106079267	1284.408854	-0.112566358	0.078942371	-1.425930801	0.153888317	0.249180786
LOC106073491	723.4429886	0.018358316	0.114313124	0.160596745	0.872411018	0.916594361
LOC106063213	426.9066159	0.485227896	0.640508951	0.757566144	0.448710755	0.573240269
LOC106062944	1373.425373	-0.694073173	0.262600885	-2.643072485	0.008215744	0.023105025
LOC106061283	232.3953915	1.323276075	0.575383309	2.299816582	0.021458614	0.050677477
LOC106071149	2864.484571	-0.24784358	0.139010084	-1.782917999	0.074599653	0.13884213
LOC106052904	491.8708842	-0.453667948	0.1904093	-2.382593434	0.017191169	0.042398019
LOC106056056	5050.199216	0.118213189	0.488494688	0.24199483	0.808784169	0.870746668
LOC129923354	40.54190114	0.626118091	0.32988472	1.897990582	0.057697323	0.112759593
LOC106057390	2414.546244	-0.803908331	0.20052798	-4.008958412	6.10E-05	0.000383237
LOC106052769	1639.772081	0.140697309	0.094705147	1.485635286	0.137375616	0.227575941
LOC106071168	230.1758431	-0.207015493	0.151147938	-1.369621681	0.170805028	0.270413416
LOC106068211	2245.943694	0.476850783	0.510238632	0.934564247	0.350012911	0.47530843
LOC106061189	103.4550008	0.029265793	0.35203997	0.083132017	0.933746568	0.957436812
LOC106061348	894.598134	-1.022057595	0.170862759	-5.981745829	2.21E-09	5.23E-08
LOC106064001	276.6247699	-1.035482295	0.225336896	-4.595262985	4.32E-06	3.96E-05
LOC106068772	222.7108509	0.238436366	0.216001944	1.103862131	0.269652948	0.388545223
LOC129926083	94.57278786	-0.148459069	0.274423719	-0.540984828	0.58851804	0.697010784
LOC106078910	1346.403381	0.894799576	0.380086843	2.354197714	0.018562735	0.045153045
LOC106062832	842.6913666	-0.131096383	0.132389552	-0.990232092	0.32206069	0.446405366
LOC106059667	2137.437888	-0.802374819	0.424143943	-1.891751214	0.058524136	0.114079202
LOC106071927	1480.106872	0.054321615	0.467217207	0.116266298	0.907441495	0.94013782
LOC106073712	674.9232811	-0.3066319	0.149526544	-2.050685398	0.040297594	0.08393345
LOC106050683	282.0889058	1.367358109	0.206680148	6.615817364	3.70E-11	1.33E-09
LOC106051815	48.03739487	3.936615461	0.627263666	6.275854433	3.48E-10	9.97E-09
LOC106073839	741.9763454	-0.231924445	0.2291213	-1.012234326	0.311426027	0.434952107
LOC129922807	714.7725798	-0.10907952	0.526419029	-0.207210442	0.835845512	0.890437004
LOC106077405	146.1429132	0.018823237	0.209059424	0.090037736	0.928257228	0.954097544
LOC106056154	482.4392094	-0.65676621	0.151328734	-4.339996717	1.42E-05	0.000110152
LOC106054842	111.6139737	-0.358242629	0.64556586	-0.554928089	0.578943848	0.689579022
LOC106050853	61.61295398	-1.126525378	0.498638014	-2.259204768	0.02387065	0.055086505
LOC106054904	28760.56453	-0.399245078	0.117441963	-3.399509566	0.000675068	0.002935968
LOC106061184	5.808043837	1.019796845	2.154639372	0.473302799	0.635997166	0.736386265
LOC106060010	25.92192457	0.514338092	0.586330085	0.877215932	0.380369364	0.505589041
LOC129921847	19.02686688	-0.75874705	0.277754242	-2.731720832	0.00630045	0.018606363
LOC106064357	433.9901407	-0.243585064	0.118474015	-2.056021006	0.039780491	0.083006927
LOC106066889	252.8882639	0.370642245	0.315709106	1.173999223	0.240395337	0.354461714
LOC106069513	1993.596043	-0.151973319	0.226554088	-0.670803691	0.502345596	0.622554815
LOC129925226	61.06911311	-0.641106259	0.294778324	-2.174875851	0.029639421	0.065495592
LOC106066531	1377.932007	-0.201231503	0.088134067	-2.283243121	0.022416051	0.052394549
LOC106077163	551.6569807	0.574976216	0.401734433	1.431234587	0.152362994	0.247316473
LOC106065590	648.8590647	-0.217436341	0.166601791	-1.305126073	0.191849922	0.296231265
LOC129923463	50.5637591	0.771276877	0.398865757	1.933675337	0.053153058	0.105398177
LOC106057164	4697.461656	-0.292407299	0.080288697	-3.641948497	0.000270582	0.001357196
LOC106058762	42.09107063	0.278972314	0.331906123	0.84051572	0.400619291	0.525901679
LOC106070185	6.240335541	1.309483525	1.300397235	1.006987319	0.313940868	0.437628158
LOC106077583	294.4241811	-0.485638943	0.31698944	-1.532035083	0.125513778	0.211467328
LOC129924595	19.3926581	-0.635977482	0.526314526	-1.208360116	0.226908774	0.33834771
LOC106060227	1265.652596	-1.237309403	0.159313984	-7.766483341	8.07E-15	6.57E-13
LOC106076933	210.739035	-0.246084889	0.307712624	-0.799723086	0.423871254	0.5490602
LOC106058376	139.9118038	1.161004648	0.32426957	3.580368791	0.00034311	0.00165591
LOC106057878	678.1620879	1.642607078	0.504677592	3.254765229	0.001134861	0.004504768
LOC106078522	620.293902	-0.274719698	0.172651158	-1.591183643	0.111568253	0.192698445
LOC129923121	173.3736169	-0.40776488	0.176973495	-2.304101412	0.021216952	0.05022657
LOC106059422	2353.588016	0.514185174	0.919529895	0.559182662	0.576037065	0.687431889
LOC106068205	89.88294189	0.73203712	0.361037612	2.027592406	0.042601865	0.087885726
LOC106076299	6.847690907	0.110982728	1.227463932	0.090416284	0.927956417	0.953875034
LOC106078134	957.8623176	-0.401646617	2.011562029	-0.199669019	0.841739445	0.894422646
LOC129926427	334.4551639	1.228202201	0.35163574	3.492825274	0.000477939	0.002196366
LOC106078943	927.2709027	-0.43887994	0.140481519	-3.124111578	0.001783428	0.00656239
LOC106072147	659.7318714	-0.88018447	0.187184791	-4.702222137	2.57E-06	2.52E-05
LOC106074472	2444.163167	-0.338423383	0.265650126	-1.273943997	0.202683264	0.309542307
LOC106057961	1561.246645	0.182965881	0.121946427	1.500379184	0.133516208	0.222296227
LOC106057299	3482.378109	0.732557405	0.220558685	3.321371835	0.000895761	0.003696878
LOC106056773	1163.671107	-0.48511237	0.089907145	-5.395704333	6.83E-08	1.08E-06
LOC106055618	864.5187597	0.959069076	0.283606128	3.381693772	0.000720404	0.003099783
LOC106074695	221.8059803	0.589358318	0.495905194	1.188449578	0.234656334	0.347667334
LOC106062165	281.5669405	0.134354998	0.261382863	0.514016092	0.60724074	0.712725713
LOC106062669	485.2782249	-0.678453926	0.156131901	-4.345389513	1.39E-05	0.000108076
LOC106072410	485.4139165	-0.254652009	0.143208411	-1.778191709	0.075372374	0.139969937
LOC106061290	672.9713729	0.42995267	0.178346744	2.410768266	0.015918959	0.039830929
LOC106057153	604.5030298	1.202406736	0.320500617	3.751651855	0.000175673	0.000936695
LOC106060258	11.25198799	0.214443475	0.629476851	0.340669359	0.733352508	0.814239171
LOC106068430	1724.448146	-0.242696719	0.125852422	-1.928423109	0.05380252	0.10644422
LOC106061453	522.0235565	1.554989969	0.223047166	6.971574639	3.13E-12	1.42E-10
LOC106060824	958.3077353	0.467028794	0.223153736	2.092856713	0.036361947	0.077202368
LOC106051733	748.7545	-0.4625201	0.133858341	-3.455295323	0.00054969	0.002466374
LOC106069723	4790.70677	0.079445056	0.414361797	0.191728719	0.847954709	0.898905308
LOC106071387	203.9600594	0.843747931	0.407000752	2.073086908	0.038164192	0.080325521
LOC106056583	1908.066481	-0.71734067	0.169842408	-4.223566285	2.40E-05	0.000172346
LOC106053553	42.04492003	1.559232352	0.805966714	1.934611348	0.053038006	0.105236972
LOC106050387	43.15374713	0.127900692	0.355893984	0.359378629	0.71931186	0.803555591
LOC106072420	474.0653553	0.874406753	0.158679477	5.510522032	3.58E-08	6.17E-07
LOC106077229	951.8237148	1.149010716	0.325655988	3.528295986	0.000418244	0.001958747
LOC106068818	916.1057372	-0.053001116	0.110688134	-0.478832859	0.632057538	0.733334594
LOC129926976	664.5907354	-0.343137341	0.241101039	-1.423209714	0.15467537	0.250158239
LOC106075518	175.7889031	1.762921763	0.642230683	2.744997723	0.006051132	0.017999169
LOC129928104	118.366917	-0.390050744	0.938630598	-0.415552982	0.677737138	0.770682331
LOC106063694	246.5853641	1.650007909	0.152889758	10.79214155	3.75E-27	1.74E-24
LOC106079222	35.52019021	-2.401022954	0.777746285	-3.087154515	0.002020825	0.00727884
LOC106078207	663.9269607	0.519524711	0.161601497	3.214850851	0.001305123	0.005066344
LOC106065307	177.7170793	1.84703358	0.456116007	4.049482043	5.13E-05	0.000331533
LOC106061304	536.2110616	1.601956783	0.713795628	2.244279342	0.024814434	0.056885526
LOC106063287	992.9041111	0.705104458	0.221091717	3.189194361	0.001426699	0.005446263
LOC106078935	9.551489864	-1.10432197	0.582457094	-1.895971363	0.057963831	0.113179087
LOC106056261	3032.762843	-1.122731204	0.175838935	-6.384997734	1.71E-10	5.28E-09
LOC106074757	629.3730173	0.144624247	0.169932749	0.851067542	0.394731835	0.520018566
LOC106070071	206.9772019	0.917636896	0.309303413	2.96678555	0.003009308	0.010089896
LOC129921724	7.661686483	-0.176821165	0.527691558	-0.335084317	0.737561483	0.817290775
LOC129922481	443.2297933	3.886461573	0.721607267	5.385840402	7.21E-08	1.13E-06
LOC106054934	254.174318	-0.530228539	0.184954954	-2.866798251	0.004146473	0.013185577
LOC106059923	1966.675512	-1.531369166	0.33996267	-4.504521527	6.65E-06	5.74E-05
LOC129922292	685.3504407	0.5778132	0.249145238	2.319182196	0.020385159	0.048658615
LOC106060751	2528.104774	-1.338501998	0.575129127	-2.327306924	0.019948936	0.04782135
LOC129923587	73.98959218	-0.978749338	0.397659391	-2.461275551	0.013844399	0.03553754
LOC106061372	337.3390755	0.340063472	0.353770592	0.961254214	0.336424363	0.461043975
LOC129926707	22.28456617	-0.245964947	0.358341703	-0.686397773	0.492462309	0.613581721
LOC106063143	30.16616084	-0.583960965	0.859055737	-0.679770753	0.496649628	0.617681987
LOC106052034	265.2000156	1.74800025	0.668033506	2.616635593	0.008880109	0.024643883
LOC129923892	58.15503204	0.233063604	0.312845174	0.744980658	0.456283413	0.580096125
LOC106057720	1486.505813	-0.857401402	0.12894701	-6.649253862	2.95E-11	1.09E-09
LOC106061880	161.6222416	-0.54101483	0.204998496	-2.63911609	0.008312251	0.023335036
LOC106053415	547.1957263	0.466878707	0.211947558	2.202802959	0.02760864	0.061867846
LOC106055856	9.974653058	0.678352156	0.463044625	1.464982248	0.142925761	0.234862722
LOC129921779	110.9209999	-0.302564669	0.348652441	-0.867811705	0.385497421	0.510875378
LOC106068899	449.7918714	2.334112626	0.703339594	3.318614004	0.000904654	0.003724423
LOC106057391	1542.674971	0.462235889	0.304901237	1.516018414	0.129514696	0.216841483
LOC129925034	17.61693734	-0.798844475	0.407963305	-1.958128257	0.050214965	0.100503613
LOC106063085	339.046933	-1.125727759	0.282200104	-3.989111783	6.63E-05	0.000410841
LOC106068627	102.148442	-0.028275782	0.364836978	-0.077502511	0.938223793	0.959503096
LOC106079876	194.0847406	1.51510311	0.552394644	2.742791092	0.006091943	0.018100825
LOC106066769	1145.840291	1.567591047	0.581495109	2.695794037	0.007022107	0.0203223
LOC106074989	637.7019744	-0.329989704	0.210468569	-1.567881163	0.116908869	0.199829194
LOC106072199	71.42549756	-0.021727622	0.291287265	-0.074591732	0.940539552	0.960911309
LOC106075784	29.39076808	-0.12287327	0.419531877	-0.292881846	0.769612466	0.843131492
LOC106061457	1434.630456	0.222249318	0.298658428	0.744158869	0.456780368	0.580558776
LOC106068182	2110.439103	-0.167028215	0.116954972	-1.428141207	0.153251219	0.248451328
LOC106078523	688.963587	0.761928562	0.725816181	1.04975417	0.293831151	0.415833671
LOC106060641	811.7596749	0.669434292	0.244589229	2.736973723	0.006200725	0.018383999
LOC106051919	542.8213011	0.0175855	0.172285906	0.102071611	0.918699835	0.947543172
LOC106075541	323.0369739	-0.183661034	0.263514349	-0.69696787	0.485822901	0.607659512
LOC106079733	286.4475114	-0.313814523	0.200125944	-1.568085161	0.116861259	0.19977911
LOC106074586	851.1550498	0.762739755	0.397389163	1.91937734	0.054936597	0.108344143
LOC106059203	69.9365932	0.373040385	0.734099017	0.508160856	0.61134054	0.715969805
LOC106065596	207.136347	-0.007549164	0.248920931	-0.030327559	0.975805817	0.984370996
LOC106052003	82.66845527	0.803325779	0.609270155	1.318505055	0.187334634	0.290657689
LOC106075254	5130.406099	0.318414512	0.186132895	1.710683713	0.087139516	0.157833247
LOC106073848	152.4692635	1.279798561	0.549123528	2.330620519	0.019773379	0.047500384
LOC129927020	481.3467062	0.092931595	0.204484746	0.454467126	0.649492648	0.746695862
LOC106051742	1625.625376	-0.687291614	0.094912121	-7.241347079	4.44E-13	2.46E-11
LOC106066324	1375.385405	0.229014463	0.241612961	0.947856693	0.343202414	0.468186617
LOC129921706	17.98685133	0.681979563	0.410110898	1.662914996	0.096329452	0.171216083
LOC129926070	4.259104779	0.441634001	2.611721747	0.169096881	0.865720438	0.911848954
LOC106071630	284.0558927	0.744380122	0.214292112	3.473670196	0.000513392	0.002330718
LOC106071489	144.7545146	-0.050306027	0.599004931	-0.083982659	0.933070219	0.957058065
LOC106070690	54.83596176	2.017181093	0.607139644	3.322433504	0.000892359	0.003687022
LOC106075579	724.9475576	0.375238207	0.430650119	0.871329626	0.383574199	0.508913813
LOC106077947	543.4611064	0.089108487	0.134981679	0.660152458	0.509155998	0.628709095
LOC106071476	1404.914514	0.040133366	0.112791726	0.355818355	0.721976602	0.805625185
LOC106072163	698.9113238	-0.742766179	0.172020043	-4.317904863	1.58E-05	0.00012024
LOC106060169	44.94468375	0.457601069	1.096356153	0.417383591	0.676397855	0.769921597
LOC106067969	6140.795803	0.440872228	0.226047368	1.950353288	0.051134025	0.102052946
LOC106072594	1067.170013	0.08707494	0.43138463	0.201849889	0.840034078	0.893126756
LOC106059859	3789.927101	1.071034989	0.164931635	6.493811746	8.37E-11	2.80E-09
LOC106052598	16.86570152	-0.951538591	0.719951446	-1.321670504	0.186277895	0.289388438
LOC106067523	396.3387247	0.268188804	0.227435087	1.179188345	0.238323186	0.352072376
LOC106050398	1442.275685	-0.141599518	0.160403742	-0.882769417	0.377360868	0.503256183
LOC106063881	106.1447296	-0.849627152	0.291764594	-2.912029657	0.003590885	0.011696639
LOC106058254	89.33616065	0.111667406	0.586960604	0.190246851	0.8491157	0.899655357
LOC129923549	61.57189262	-1.184213693	0.484614233	-2.443621361	0.014540678	0.037028622
LOC106055607	96.71574385	2.248540984	0.41262299	5.449383668	5.05E-08	8.33E-07
LOC106063322	46.56298597	2.703602272	0.658928978	4.103025306	4.08E-05	0.000271928
LOC106056204	3037.324747	1.446013883	0.400823033	3.607611751	0.000309028	0.001517947
LOC129923678	1725.312841	-0.272185837	0.260437991	-1.045108038	0.29597304	0.418322364
LOC106076654	1569.841601	0.076492906	0.699872735	0.109295451	0.912968154	0.944205146
LOC106052071	772.7345059	-0.359865463	0.179146779	-2.008774396	0.044561065	0.091044165
LOC129923467	8.426424903	-0.68562238	0.655896912	-1.045320336	0.295874942	0.418210799
LOC106075659	775.115531	1.818387313	0.77204387	2.355290138	0.018508248	0.045060688
LOC106054187	65.11487293	-0.07246087	0.227879357	-0.317979089	0.750500799	0.827302224
LOC106055395	1796.419695	-0.359924787	0.086016321	-4.184377828	2.86E-05	0.000199761
LOC106069180	360.9545558	-0.410822463	0.430741323	-0.953756795	0.340206764	0.464944547
LOC106056877	849.3054966	-0.927738388	0.553771857	-1.67530794	0.093873828	0.167602282
LOC106072668	123.2417632	1.208640429	0.566372162	2.134003948	0.032842458	0.071064227
LOC106055832	748.1160167	0.727053626	0.19823053	3.667717723	0.000244725	0.001243511
LOC106065442	350.8533516	-0.55836385	0.180550549	-3.092562459	0.001984365	0.007175936
LOC129923933	625.0816581	-1.327846792	0.241727648	-5.49315232	3.95E-08	6.69E-07
LOC106068906	959.8292139	-0.131134079	0.174763087	-0.750353412	0.453041882	0.577286508
LOC106066639	1348.523352	0.946341884	0.519952825	1.820053357	0.06875088	0.129917672
LOC129922180	183.6651167	-0.563589941	0.201697845	-2.794228866	0.005202365	0.015903685
LOC106076881	159.7764834	-0.316346823	0.306420732	-1.032393667	0.301887737	0.424455481
LOC106059217	1626.490134	-0.540671354	0.359265953	-1.504933459	0.132341185	0.220828352
LOC106071239	1248.657031	-0.038582245	0.122254409	-0.315589808	0.752313875	0.82891169
LOC106074642	553.0732843	0.265216256	0.140123079	1.892737857	0.058392739	0.113894284
LOC129923378	848.2097897	-0.556785686	0.200961011	-2.770615472	0.005595046	0.016849217
LOC106053794	1100.315185	0.353698971	0.129522376	2.730794344	0.006318188	0.018648654
LOC106055888	626.1678074	0.867957951	0.431886894	2.009688099	0.04446421	0.090868707
LOC106051658	4014.969497	-1.262035821	0.167961368	-7.513845809	5.74E-14	3.86E-12
LOC106055005	390.217081	0.140161518	0.156338456	0.89652618	0.369971804	0.495475249
LOC106050471	1184.868589	0.632998896	0.187735362	3.371761657	0.000746891	0.003192975
LOC106058880	1403.024911	0.488202374	0.219444531	2.224718802	0.026100121	0.059209117
LOC106053499	1601.58381	-0.593595849	0.119155066	-4.981708858	6.30E-07	7.49E-06
LOC106050931	1779.293625	0.660038567	0.276894246	2.383720777	0.017138601	0.042311405
LOC106063841	962.4316098	-0.152348942	0.064899265	-2.347467903	0.018901502	0.045783171
LOC106052010	5486.454976	0.005832433	0.20883748	0.027928095	0.9777195	0.985486347
LOC106061231	2695.296875	0.815677092	0.19931667	4.09236764	4.27E-05	0.000282812
LOC129926540	395.9285103	0.227882511	0.253300602	0.899652462	0.368305229	0.493728091
LOC106064751	3989.576702	-0.581249496	0.150273981	-3.867931714	0.000109762	0.000629885
LOC129922249	27.1797719	-0.821696281	0.626599518	-1.311357985	0.189736847	0.29361249
LOC129923002	881.6320582	0.363559959	0.320372792	1.134802857	0.256457929	0.372979997
LOC106068640	2656.162255	0.041827066	0.148843604	0.281013527	0.778700025	0.849547557
LOC106056962	756.9745317	-0.026909614	0.154179462	-0.174534361	0.861445529	0.908744119
LOC106071762	282.424342	0.959117263	0.25601184	3.746378538	0.000179406	0.000953336
LOC106056731	167.9818694	1.740650818	0.659879787	2.63783018	0.008343835	0.02340263
LOC106074788	59654.74555	-1.131615598	0.293515992	-3.855379703	0.00011555	0.000658063
LOC106075224	128.7521785	-0.336468091	0.285459481	-1.178689496	0.23852184	0.352318148
LOC106066495	395.124815	0.910496724	0.212038474	4.294016589	1.75E-05	0.000131645
LOC106058359	2683.420861	0.335392977	0.406458881	0.825158442	0.409281644	0.534342345
LOC106052006	20.30129085	-0.413039411	0.570225951	-0.724343413	0.468854931	0.591667053
LOC106062531	209.45326	1.483930988	0.35316072	4.201857413	2.65E-05	0.000187279
LOC106067881	2466.007791	-0.5538395	0.089112708	-6.215045094	5.13E-10	1.41E-08
LOC106073338	383.6904874	0.722180222	0.260276556	2.774664891	0.005525861	0.01668031
LOC106054257	6628.241152	-0.187476187	0.092254692	-2.032158826	0.04213758	0.087076085
LOC106055356	9720.97088	1.75059904	0.420761837	4.160546145	3.17E-05	0.00021821
LOC106079816	979.3050813	1.030884386	0.631684616	1.631960571	0.102687793	0.180279816
LOC106078430	3170.539778	-0.635496658	0.216124145	-2.940424165	0.003277632	0.010841322
LOC106071162	3402.517637	0.308872644	0.10134593	3.04770644	0.002305951	0.008108493
LOC106064810	1168.691247	-0.056368479	0.345728041	-0.163042833	0.87048471	0.914966927
LOC106050427	12747.30544	2.300736914	0.637157304	3.610940187	0.000305089	0.001501299
LOC106078346	1450.205004	-0.44453033	0.590459697	-0.752854652	0.451537261	0.575717169
LOC129927263	65.82376003	-1.045379154	0.515879938	-2.026400092	0.042723802	0.088087316
LOC106063758	1296.631688	0.463428415	0.268914213	1.723331799	0.08482854	0.154293144
LOC106065174	312.0843982	-0.345230361	0.19498567	-1.770542223	0.076636857	0.141979862
LOC106068169	110.4198663	-1.954236367	0.43310241	-4.512180774	6.42E-06	5.58E-05
LOC106060986	221.2665892	-0.059888371	0.339612423	-0.176343287	0.860024257	0.907819559
LOC129928242	158.9452247	-1.242600571	0.271968497	-4.568913631	4.90E-06	4.41E-05
LOC106054176	1000.434135	-0.003891219	0.28805703	-0.013508501	0.989222104	0.992921974
LOC106051105	415.3298505	-0.191478594	0.229197064	-0.835432142	0.403474439	0.528727402
LOC106055276	150.3524357	-0.15642452	0.29439784	-0.531337185	0.595185142	0.702391204
LOC129924196	96.43396251	-1.36782005	0.35270973	-3.878033215	0.000105304	0.000608708
LOC106057599	1060.645405	-0.095075321	0.149340802	-0.636633253	0.52436376	0.64188065
LOC106057201	152.2382516	0.566241541	0.427120223	1.325719344	0.184932678	0.287872379
LOC106071265	1211.664334	-0.057505607	0.334011562	-0.172166515	0.863306622	0.910139786
LOC106059509	450.9409774	0.806560296	0.296607721	2.719282869	0.006542363	0.01921159
LOC106056557	173.2544262	1.144156511	0.425229646	2.690679075	0.007130675	0.020573752
LOC106074294	863.2926557	-0.036118101	0.186846937	-0.193303149	0.846721561	0.89777402
LOC106064540	1861.421138	-0.608827757	0.153403801	-3.968791862	7.22E-05	0.000441355
LOC106054081	2108.186838	0.690649917	0.309673493	2.230251968	0.02573072	0.058567713
LOC106060609	11.25289986	-1.136602584	1.263030711	-0.899900987	0.368172945	0.493581077
LOC106069296	214.8118062	-0.116688706	0.343836391	-0.339372763	0.734328934	0.814908708
LOC129926791	204.7393563	-0.593232644	0.362590678	-1.63609458	0.101819794	0.179101732
LOC129926190	11.55051096	5.953753311	2.19359579	2.714152415	0.006644559	0.019438242
LOC106054347	641.813618	-0.341152236	0.372648856	-0.915479092	0.359940174	0.485346577
LOC106071078	41.24835463	0.705493422	0.333425527	2.115895051	0.034353734	0.073763863
LOC106068505	2662.6286	-2.471831883	0.50195613	-4.924398237	8.46E-07	9.66E-06
LOC106053165	512.445676	-0.496711167	0.148425814	-3.346528174	0.000818304	0.003446952
LOC106053948	9091.907243	-0.183619684	0.181769336	-1.010179654	0.312409225	0.435934715
LOC129928238	85.42311065	2.454537572	0.63033309	3.894032554	9.86E-05	0.000576946
LOC106075361	41.81712413	0.294550563	0.303160943	0.971597991	0.331250582	0.455900404
LOC106078547	2603.661671	-0.210357577	0.141489566	-1.486735609	0.137084654	0.22714566
LOC106067575	88.85659291	2.197675576	0.444182061	4.947690978	7.51E-07	8.74E-06
LOC106060931	35.56120024	-0.524782381	0.368491811	-1.424135804	0.154407164	0.249817032
LOC106056369	410.4282183	-0.031482486	0.716056524	-0.043966481	0.964931122	0.976837221
LOC106075369	34.26554893	1.352334733	1.216065091	1.112057851	0.266113277	0.384155058
LOC129926426	49.7932646	3.42371254	0.66068189	5.182089279	2.19E-07	3.01E-06
LOC106053095	1240.304334	-0.427882614	0.162534662	-2.632562241	0.008474349	0.023704717
LOC106051106	170.8185567	0.40934603	0.464154521	0.881917576	0.377821382	0.503515745
LOC106058531	55.18219651	1.98921849	0.587797449	3.384190411	0.000713885	0.003079625
LOC106079452	34.56074937	20.07262711	3.213989296	6.245393265	4.23E-10	1.18E-08
LOC106050400	1194.740045	-0.212827995	0.178073687	-1.195168132	0.232021347	0.344582094
LOC106066214	134.3492958	-0.549914189	0.489086995	-1.124368865	0.260856575	0.377908807
LOC106074092	837.2405459	0.345242372	0.249689713	1.382685603	0.166761288	0.265281606
LOC106079283	554.6960578	-0.298606231	0.474252637	-0.629635363	0.528933181	0.646160935
LOC106065980	768.8979434	-0.149670212	0.206799316	-0.723746165	0.469221586	0.59197682
LOC106052370	450.5771508	-1.040599702	0.172892336	-6.018772884	1.76E-09	4.24E-08
LOC106077251	199.1947108	0.558547268	0.250812331	2.226952975	0.025950417	0.058921808
LOC106069752	2047.378768	0.184023803	0.085990297	2.140053108	0.032350475	0.070236447
LOC106057102	1780.19509	0.404849723	0.164009273	2.468456301	0.013569722	0.034976451
LOC106061175	2005.004155	0.01149434	0.146042435	0.078705481	0.937266886	0.958973864
LOC129928285	12.60602581	0.113740222	0.571629677	0.198975362	0.842282018	0.894804204
LOC106057959	1230.832373	0.319722469	0.146137278	2.187822806	0.028682512	0.063815543
LOC129928228	40.05968625	-1.942000071	0.26484381	-7.332623968	2.26E-13	1.31E-11
LOC106066135	212.6363781	0.062431305	0.16504865	0.378260015	0.705237446	0.792620353
LOC106072418	879.2751238	-0.148829313	0.178407001	-0.834212292	0.404161366	0.529277987
LOC106063161	91.581635	0.364730492	0.284090561	1.283852907	0.199193427	0.305280713
LOC129923432	18.47680755	1.192224567	0.902651813	1.320802274	0.186567301	0.289755536
LOC129928311	14.79448667	-1.09193863	0.328797486	-3.321006622	0.000896934	0.003701019
LOC129924602	6.717080349	1.52869303	0.570909331	2.677645899	0.007414155	0.021234453
LOC106069810	1759.414346	0.082538537	0.351471409	0.23483713	0.814335148	0.8748671
LOC129927814	56.13607115	-0.216676347	0.435058903	-0.498039106	0.618456479	0.722006751
LOC106076353	937.0419774	0.670580889	0.209373434	3.202798342	0.001360992	0.005241274
LOC106055482	82.46512338	-1.270827221	0.225385834	-5.638452061	1.72E-08	3.24E-07
LOC106071440	196.5519705	0.659491813	0.334772272	1.969971433	0.048841645	0.098241479
LOC106054480	303.7733478	1.622944167	0.320176043	5.068911931	4.00E-07	5.06E-06
LOC129928666	16.67469622	0.10037714	0.560320302	0.179142429	0.857825867	0.906068712
LOC106050552	41.85494833	2.41240776	0.638716458	3.77696195	0.000158753	0.000859708
LOC106067498	2146.596351	-0.320006377	0.15984011	-2.002040518	0.045280374	0.092251576
LOC106050508	126.5454753	-0.262460435	0.429218295	-0.611484735	0.540878721	0.656660948
LOC129924597	379.6575821	0.058806098	0.262295288	0.224198073	0.822603183	0.881147141
LOC129927884	13.15476899	-1.062007381	0.366635556	-2.896629541	0.003771949	0.012186382
LOC106060553	1235.634745	-0.552867739	0.270536545	-2.043597248	0.040993351	0.08510644
LOC106071181	511.3907773	-0.62888605	0.13551336	-4.640767907	3.47E-06	3.28E-05
LOC106074832	638.5652306	1.894882335	0.74815627	2.532736022	0.011317615	0.030043381
LOC106075282	196.1810261	-0.728902165	1.004649218	-0.725529022	0.468127547	0.591022538
LOC106053100	1146.292938	0.131853571	0.15262562	0.863901956	0.387641752	0.513062866
LOC106064712	9089.684415	0.825789019	0.455005049	1.814900783	0.069539158	0.131134761
LOC106057215	893.2038141	-0.311868107	0.13681795	-2.279438527	0.02264101	0.052807799
LOC106074192	35233.94414	-0.279614741	0.139119722	-2.009885713	0.044443286	0.09084296
LOC106074198	12604.77706	-1.684564676	0.619722989	-2.718254296	0.006562738	0.019255874
LOC129924453	17.27162303	-1.720178489	0.509760698	-3.374482369	0.000739547	0.003165921
LOC106077095	57.75896198	5.129278864	0.931361211	5.507292772	3.64E-08	6.26E-07
LOC106051380	3255.931086	0.054149506	0.201601568	0.26859665	0.78824009	0.856487515
LOC106073995	3577.131103	0.291578599	0.235120068	1.240126379	0.214928654	0.324138134
LOC106055720	1123.827831	-0.932037979	0.152838068	-6.098205692	1.07E-09	2.73E-08
LOC106074253	979.0017638	-0.468587172	0.165043163	-2.839179549	0.00452297	0.014166087
LOC106069756	4669.760741	0.277739758	0.245798816	1.129947502	0.258498346	0.375147487
LOC129924792	13127.95958	-0.720518532	0.180939813	-3.982089511	6.83E-05	0.000421142
LOC106059919	1019.92195	0.310245828	0.218542007	1.419616447	0.155719375	0.251622955
LOC106071309	37.06095527	0.779637026	0.45330048	1.719912198	0.085448403	0.155272768
LOC106057512	1331.960688	0.272946643	0.172565923	1.581694922	0.113719232	0.195633654
LOC129927738	100.0027438	0.045584714	0.347402423	0.131215877	0.895604537	0.93301224
LOC106053970	573.3721958	0.176477924	0.355239139	0.496786263	0.619339783	0.722590562
LOC129922201	133.6005948	-0.952339909	0.213797873	-4.454393737	8.41E-06	7.00E-05
LOC106052182	3890.722474	-0.433194141	0.10409706	-4.161444521	3.16E-05	0.000217511
LOC106075417	991.4387644	-1.667400439	0.218791596	-7.620952851	2.52E-14	1.80E-12
LOC106065660	694.6051603	-0.668222007	0.194921202	-3.428164821	0.000607676	0.002686232
LOC106054374	4870.53818	-0.200562101	0.145315012	-1.380188445	0.167528631	0.266288772
LOC106061606	7051.585956	0.279376017	0.120866106	2.311450476	0.020807986	0.049430007
LOC106050822	15387.43975	-0.353921102	0.287379839	-1.231544645	0.21811923	0.327907561
LOC106051564	278.2885827	0.088363086	0.564326211	0.156581573	0.875574626	0.918907288
LOC106074385	644.8901579	-0.972223468	0.174751104	-5.563475411	2.64E-08	4.74E-07
LOC129923140	67.41161622	-1.03505398	0.284261622	-3.641201979	0.000271368	0.001359582
LOC106066663	155.3140481	2.025489707	0.620542024	3.264065329	0.001098258	0.004384997
LOC106078540	2920.959579	-0.117406202	0.11028441	-1.064576597	0.287067575	0.408406959
LOC106074994	515.3383918	-0.215365387	0.093215281	-2.310408607	0.020865543	0.049507459
LOC106059572	246.6726252	-0.072309594	0.19834055	-0.364572923	0.71543023	0.800460088
LOC106067627	67.73527686	1.112114273	0.314466057	3.536516093	0.000405442	0.001910268
LOC129921584	82.32860883	0.087353314	0.79250377	0.110224478	0.91223135	0.943666729
LOC106074200	12.64129538	0.657766498	1.194330032	0.550740985	0.581811244	0.691996763
LOC106071132	2661.509968	-0.749483939	0.18942553	-3.956615231	7.60E-05	0.000460717
LOC106062208	1925.950617	-0.328626691	0.19350809	-1.698258151	0.089459049	0.16109863
LOC106057018	64.17224663	0.403752985	0.689832633	0.585291223	0.558351916	0.671931194
LOC129926255	18.40680704	-1.348908304	0.411346068	-3.27925416	0.001040819	0.004187064
LOC129926784	10.56360109	3.373340244	1.05039101	3.211509059	0.001320398	0.005114726
LOC129921966	108.0351683	-1.573993881	0.247691585	-6.354652219	2.09E-10	6.32E-09
LOC106075111	162.6154559	0.854687235	0.140865019	6.067420024	1.30E-09	3.25E-08
LOC106051770	1099.744969	-0.754233053	0.279000057	-2.703343727	0.006864572	0.019945735
LOC106075426	1234.805961	1.435435995	0.2861648	5.016116567	5.27E-07	6.41E-06
LOC106077313	403.7488492	0.675535378	0.291870484	2.314503911	0.020640097	0.049095311
LOC106061911	2392.892429	-0.349367322	0.155861324	-2.241526709	0.024991977	0.057208824
LOC106060640	904.9681032	-0.273556021	0.228806465	-1.195578198	0.231861204	0.344391132
LOC106069795	961.2660848	-0.130590485	0.161939959	-0.806412978	0.420004766	0.54537895
LOC129925023	87.81419881	-0.857803177	0.480920956	-1.783667704	0.074477677	0.138662415
LOC106069357	1100.4671	-0.201301659	0.08342446	-2.412981267	0.015822633	0.039672925
LOC106069898	1091.03572	-0.369742911	0.132109725	-2.798756185	0.005129986	0.01573311
LOC106054705	1485.694802	-0.162946618	0.1009333	-1.614398991	0.10644091	0.185451575
LOC106062431	146.3983219	-0.356558221	0.180086105	-1.979931878	0.047711184	0.096394082
LOC106061101	1406.302067	0.32397645	0.105621926	3.06732194	0.002159861	0.007695805
LOC106059922	22.59069132	-0.250073659	0.592673337	-0.421941807	0.673067494	0.76701086
LOC106054350	659.8556337	0.468888099	0.158407337	2.960015028	0.00307624	0.010281144
LOC106052676	2112.932915	-0.067261246	0.376355002	-0.178717555	0.858159484	0.906311131
LOC129923606	12.59690835	-0.919571628	0.51651995	-1.780321611	0.075023342	0.139487939
LOC106055229	173.8252612	0.541827547	0.237672978	2.279718758	0.022624374	0.052779726
LOC106051046	697.332259	2.117798655	0.568459251	3.725506538	0.000194923	0.001026546
LOC106066602	573.3728497	-0.405465447	0.179458812	-2.259378864	0.023859828	0.055067353
LOC106055097	378.3205822	-0.659192904	0.469688222	-1.403469093	0.160477002	0.257726845
LOC106056819	4168.0842	-0.250275203	0.386576027	-0.647415218	0.517363249	0.635643503
LOC106058482	11603.59178	0.697430464	0.316463636	2.203824973	0.027536656	0.061744577
LOC106050982	782.0352943	-0.344488758	0.441414262	-0.780420542	0.43514338	0.559972235
LOC106072797	271.2781342	-0.239793352	0.25948778	-0.924102676	0.35543286	0.480575351
LOC106068297	616.1792807	1.135661776	0.200664209	5.659513394	1.52E-08	2.91E-07
LOC106076351	222.0453807	0.374153493	0.165777399	2.256963222	0.024010373	0.055344569
LOC106052565	286.5040193	-0.510560797	0.212814369	-2.399089874	0.01643588	0.04084918
LOC106057977	346.8853305	-0.534603058	0.613377903	-0.871572086	0.383441864	0.5088001
LOC106050942	1555.914628	-0.338374423	0.133729927	-2.530281962	0.01139709	0.030229714
LOC106051507	129.750692	-0.500753414	1.334154688	-0.375333849	0.707412196	0.794328244
LOC106073322	26.99058197	0.873624709	0.339834097	2.570738828	0.010148183	0.027471339
LOC106078627	2727.487402	1.463142112	0.297032978	4.925857461	8.40E-07	9.60E-06
LOC106058780	5809.111193	1.180385863	0.516699986	2.284470475	0.022343896	0.052270681
LOC106050496	690.7253778	-0.210231621	0.328283414	-0.640396717	0.521914716	0.639758862
LOC129929000	25.67733808	2.812877257	0.487774644	5.766755805	8.08E-09	1.66E-07
LOC129924965	10.63249687	0.853989845	0.620364935	1.376592706	0.168638207	0.267655809
LOC106065127	46729.18545	0.583624307	0.456413623	1.278717983	0.200996385	0.307396293
LOC129928630	21.15613186	-0.209627846	0.338953427	-0.618456191	0.536274667	0.652305113
LOC106070177	1297.487002	-1.262329076	0.276413126	-4.566820299	4.95E-06	4.45E-05
LOC106070562	355.6330901	0.640553552	0.188477144	3.39857416	0.000677381	0.002944266
LOC106065453	859.4112624	-1.09761793	0.186112014	-5.897619981	3.69E-09	8.32E-08
LOC129925009	7.161366874	-1.471005317	1.000333728	-1.470514565	0.141422444	0.232918528
LOC106067282	1602.532288	-0.561714208	0.266471271	-2.107972866	0.035033337	0.074913535
LOC106070681	1055.944642	0.022295887	0.139444283	0.159891011	0.87296693	0.917001842
LOC106069558	21.59151427	2.458233135	1.181029254	2.081432891	0.037394301	0.078994601
LOC106059953	200.3184471	-0.507252996	0.194097994	-2.613386076	0.008964997	0.024841555
LOC106063500	322.3849294	-0.014776546	0.281240666	-0.052540572	0.958097968	0.972174542
LOC106052414	386.5301492	0.547082563	0.777880902	0.703298617	0.481869672	0.603935205
LOC106060358	320.3096878	1.529419819	0.678592326	2.253812428	0.024207971	0.055723526
LOC129923060	74.41252304	-1.421732699	0.291509326	-4.877143109	1.08E-06	1.19E-05
LOC106070103	248.3342909	-0.268872323	0.306345399	-0.877677039	0.380119009	0.505435767
LOC129923102	189.2168499	-0.739420033	0.381573822	-1.937816459	0.052645619	0.104582012
LOC106065002	818.7071799	-0.168780452	0.206714811	-0.8164894	0.414220283	0.539537061
LOC106062846	3230.39746	0.002018122	0.35098532	0.005749876	0.995412288	0.996839744
LOC106063646	217.5143022	0.213786572	0.245700854	0.870109194	0.384240734	0.509519369
LOC106052946	245.7974461	-0.788827026	0.338809593	-2.328231084	0.019899836	0.047736522
LOC129925027	101.6609283	-1.649030292	0.63847935	-2.582746479	0.009801732	0.026722423
LOC106051317	284.2349411	0.604596989	0.20559579	2.940707042	0.003274641	0.01083307
LOC106057639	260.5252303	9.889570582	1.415098279	6.988610425	2.78E-12	1.28E-10
LOC106063837	689.4166027	-0.181552058	0.109020101	-1.665308103	0.095851303	0.170485642
LOC106059421	760.9466491	0.026795114	0.208808105	0.128324109	0.897892486	0.934325353
LOC106079622	492.8909171	-0.460442714	0.136119567	-3.382634289	0.000717942	0.003093214
LOC106069678	536.1578001	-0.251927477	0.108770999	-2.316127276	0.02055132	0.048932142
LOC106056163	1012.874551	-0.170431585	0.187518346	-0.908879521	0.363413725	0.488460992
LOC106060569	159.4144041	0.259569893	0.26849407	0.966762109	0.333662971	0.458439982
LOC106055399	282.3256671	-0.155840599	0.215812544	-0.722110942	0.470226272	0.592883364
LOC106062965	1012.247999	0.14003815	0.309073046	0.453090788	0.650483369	0.747639118
LOC106058686	2354.455562	0.084798126	0.210030455	0.403742048	0.686402416	0.777901351
LOC106069044	610.1656842	1.209412639	0.548139988	2.206393742	0.027356443	0.061466798
LOC106054317	199.5642929	1.957432729	0.715532298	2.735631549	0.00622607	0.018441604
LOC106060948	33.67057188	1.581373469	0.471916066	3.350963405	0.000805309	0.003402725
LOC106079359	188.4713086	-0.263201384	0.299088564	-0.880011527	0.378853065	0.504459383
LOC106066117	269.85264	0.494715822	0.204948236	2.413857433	0.015784637	0.03959226
LOC106060870	1311.198767	-0.118146768	0.206676786	-0.571649919	0.56755917	0.680160964
LOC106065269	3691.194369	-0.567609182	0.100635243	-5.640262438	1.70E-08	3.21E-07
LOC106061875	4511.362102	-3.417755726	0.156086726	-21.89651753	2.80E-106	6.12E-102
LOC106070947	177.1923414	1.83108195	0.40372351	4.535485065	5.75E-06	5.06E-05
LOC106074164	1002.718456	0.698935271	0.380955126	1.834691867	0.066551358	0.12661641
LOC129925628	104.3389978	-0.792615969	0.807597427	-0.981449349	0.326371201	0.4507646
LOC129923388	99.87599212	-1.668260358	0.892075707	-1.870088318	0.061471555	0.118700691
LOC106058881	1675.743954	8.240568253	0.958313746	8.599029588	8.04E-18	1.01E-15
LOC129923655	58.58403043	-0.57687684	0.466030756	-1.237851435	0.215771153	0.325071768
LOC106052098	957.0242302	-1.118819151	0.192879554	-5.800610429	6.61E-09	1.39E-07
LOC106074467	463.0497095	-1.344787808	0.463374488	-2.90216195	0.003705969	0.012005205
LOC106054927	1676.151482	7.558617811	1.008467836	7.495150107	6.62E-14	4.43E-12
LOC106076169	25.33574945	-0.540777618	0.604188039	-0.895048534	0.370761144	0.496288715
LOC106053775	1002.236894	-0.082799226	0.075157263	-1.101679632	0.270600975	0.389602565
LOC106064958	860.820019	2.387890871	0.583094816	4.09520168	4.22E-05	0.00028014
LOC106066964	153.4767223	-0.707088035	0.902465052	-0.783507387	0.433329218	0.558098368
LOC106058979	283.7442399	-1.116004439	0.479022985	-2.329751335	0.019819298	0.047583757
LOC129928280	480.4061214	1.369753371	0.266599263	5.137873815	2.78E-07	3.70E-06
LOC106068665	348.5419381	-0.094109039	0.171735624	-0.54798787	0.583700232	0.693250494
LOC129926668	10.3279712	-0.787868414	0.493186033	-1.597507556	0.110152615	0.190685386
LOC106077591	971.4787628	-0.211190872	0.42026856	-0.502514087	0.615305946	0.719444787
LOC106058159	248.4894222	-0.599062608	0.308682277	-1.940709438	0.052293531	0.104024612
LOC106079470	828.3349918	0.796762437	0.365283475	2.181216757	0.029167388	0.06464396
LOC106074008	33.83546595	-0.356975758	0.576502131	-0.619209781	0.535778169	0.651846514
LOC106075046	1176.282801	-0.639568843	0.178623362	-3.580544191	0.000342879	0.001655531
LOC106050561	255.4453404	-1.039432121	0.922423224	-1.12684947	0.25980613	0.376569661
LOC106052993	2263.968725	0.083206555	0.250082252	0.332716752	0.739348103	0.818427081
LOC106051574	1423.212357	-0.224596859	0.089708906	-2.503618313	0.012293057	0.032222397
LOC106050912	628.0005429	-0.484083601	0.254975981	-1.898545892	0.057624208	0.112646966
LOC106060101	2561.505613	0.764560593	0.309201126	2.472696661	0.013409791	0.034616308
LOC106072942	1274.169239	0.033132649	0.140439731	0.235920767	0.813494153	0.874566325
LOC129926505	10.36054716	-0.231694383	0.509397798	-0.454839783	0.649224507	0.74651155
LOC129923390	16.36071706	6.108086695	1.601317286	3.814413762	0.000136507	0.000758818
LOC106076666	2328.497121	0.456807328	0.150793797	3.029350915	0.002450798	0.008514203
LOC106051001	938.6498784	2.341219948	0.72805791	3.215705667	0.001301242	0.005054879
LOC129928193	16.4919725	0.250842396	0.318042211	0.788707872	0.430282766	0.555288929
LOC106065748	1307.067422	4.868799389	0.786919985	6.187159412	6.13E-10	1.64E-08
LOC129926479	187.8080837	-1.221225582	0.314419313	-3.884066689	0.000102724	0.000595918
LOC129925891	51.18563884	0.059370419	1.204916113	0.049273487	0.960701348	0.974001032
LOC106073538	203.6214544	-0.080783539	0.583656088	-0.138409485	0.889916801	0.929127124
LOC106055110	845.714719	-0.003437005	0.24889832	-0.013808871	0.988982465	0.99284941
LOC106056411	124.6490054	0.188240968	0.342978471	0.548841935	0.583113929	0.692828745
LOC106051417	50.90268287	1.540223004	0.516785858	2.980389226	0.002878823	0.009709078
LOC106070200	267.3507982	-0.197520439	0.352113534	-0.560956678	0.57482707	0.68642077
LOC106068338	1967.131058	0.526264377	0.293557753	1.792711557	0.073019058	0.136417611
LOC106052215	2069.74571	0.450519703	0.263717386	1.708342822	0.08757275	0.158420731
LOC106072035	9152.331764	0.917110139	0.269030949	3.408939159	0.00065216	0.002848828
LOC106075649	131.2626206	-0.949129693	0.27244849	-3.483703257	0.000494527	0.002257387
LOC106056397	2750.980178	0.338854985	0.161871702	2.093355293	0.03631745	0.077122899
LOC106058382	1126.821085	1.247783289	0.171582615	7.272201128	3.54E-13	1.99E-11
LOC106059180	403.4069066	-0.147271431	0.102934806	-1.430725295	0.152508961	0.247498183
LOC106072044	146.5969139	-0.29861885	0.446722318	-0.668466378	0.503835937	0.623712424
LOC106053616	4054.109037	-0.123539262	0.210913748	-0.585733569	0.558054572	0.671658781
LOC106070707	1376.582843	0.616972604	0.173146673	3.563294592	0.000366229	0.001751608
LOC106064303	617.5490087	0.437805239	0.200393984	2.18472247	0.028909202	0.064221744
LOC106077387	116.4597508	0.123442471	0.275593498	0.447915034	0.654214518	0.750740227
LOC106069182	610.0972318	0.633322504	0.12890763	4.912994707	8.97E-07	1.02E-05
LOC106057261	46.74819896	-0.709629748	0.353100889	-2.009708187	0.044462083	0.090868707
LOC106055654	235.1319334	-0.092286712	0.279159633	-0.330587595	0.740956017	0.819607949
LOC106060793	33.75247638	-0.338371615	0.299841126	-1.128503016	0.259107544	0.375831652
LOC106073093	2885.471795	0.3232158	0.128279597	2.519619692	0.011748169	0.031055238
LOC106053691	7.037821528	2.040769143	0.814652691	2.505078747	0.012242413	0.032111499
LOC106061133	268.8794323	0.592881512	0.183653238	3.228266036	0.001245431	0.004871019
LOC106062155	318.2166857	1.033687329	0.500218662	2.066470942	0.038784033	0.081370137
LOC106080165	75.32554924	-0.043962853	0.262789589	-0.167292979	0.867139528	0.912750113
LOC106069730	20.54263431	0.794877179	0.408792466	1.944451635	0.051841012	0.103227943
LOC106062240	359.8076665	1.245110203	0.517715352	2.405009234	0.016172057	0.040340493
LOC106054236	200.8566421	0.951474101	0.275049048	3.459288836	0.000541604	0.00243962
LOC106056077	14.69589873	0.232617432	0.601870351	0.386490931	0.699133118	0.787747492
LOC106078636	822.0907635	1.317915673	0.284662914	4.629741385	3.66E-06	3.44E-05
LOC106072253	185.7587524	-0.498518823	0.198997085	-2.505156407	0.012239725	0.032111499
LOC106078719	209.8255687	1.58201071	0.233663565	6.770463821	1.28E-11	5.12E-10
LOC106072355	74.41411155	-0.914996007	0.33720731	-2.71345247	0.006658612	0.019469372
LOC106069896	511.4645682	-1.129909019	0.2776659	-4.069311426	4.72E-05	0.000307823
LOC129924580	64.78922476	-1.404084746	0.321950638	-4.361180199	1.29E-05	0.000101701
LOC106078973	1304.18359	0.604812122	0.20417467	2.962228963	0.003054206	0.010213758
LOC129924565	24.29823171	0.751170177	0.487964036	1.539396598	0.123707504	0.20905936
LOC106068243	427.7259611	-0.883714535	0.296519928	-2.980287163	0.002879783	0.009709313
LOC129927784	612.6644688	2.372545643	0.613318601	3.868373858	0.000109564	0.00062891
LOC106078934	379.831545	-0.309840724	0.126989169	-2.439898822	0.014691376	0.037347069
LOC106069544	322.7120244	-0.892038027	0.226854559	-3.932202339	8.42E-05	0.000504103
LOC106065907	991.7147252	4.22149357	0.527987158	7.995447439	1.29E-15	1.18E-13
LOC106068807	13.94492984	0.058496024	0.474376218	0.123311459	0.901860467	0.936534204
LOC106055861	1434.749366	0.738486945	0.245350542	3.009925872	0.002613115	0.008963944
LOC106056183	2742.851927	0.0067976	0.135010195	0.050348789	0.959844445	0.973313129
LOC106078243	1436.958974	2.571328178	0.593207881	4.334615674	1.46E-05	0.000112602
LOC106067136	228.7519267	1.088034068	0.286018233	3.80407241	0.000142337	0.000785752
LOC106065365	2635.794397	0.019740279	0.161927578	0.121908075	0.902971821	0.937029648
LOC106060469	712.2502703	-0.356761174	0.140137186	-2.545799466	0.01090278	0.029113211
LOC106061130	260.8256035	2.050770448	0.446415148	4.593863935	4.35E-06	3.98E-05
LOC129928081	36.23835194	0.043558092	0.352899944	0.123429014	0.901767383	0.936534204
LOC129927751	407.1425767	-0.443906225	0.254005883	-1.747621826	0.080529533	0.147763013
LOC106051696	493.3620636	0.462748866	0.195859898	2.362652444	0.018144677	0.04440339
LOC106059317	1005.735198	1.624980954	0.539104156	3.014224496	0.002576371	0.008857391
LOC106069484	1257.784149	0.36903528	0.254896216	1.447786422	0.147676791	0.240982376
LOC106073946	9.514829708	0.320051846	0.414063504	0.772953528	0.439549884	0.564311822
LOC106056841	1292.468102	0.397702403	0.149417235	2.66169028	0.007774938	0.022090906
LOC129928128	53.67791683	-0.252582513	0.238006079	-1.061243954	0.288579049	0.409932372
LOC106051474	56.02505992	4.220183417	0.789125718	5.347922797	8.90E-08	1.36E-06
LOC106079887	1439.361844	-0.939234179	0.619102426	-1.517090128	0.12924393	0.216471185
LOC106058646	3052.197434	0.637734702	0.256191463	2.489289432	0.012799872	0.0333267
LOC106075753	473.1917388	0.351476357	0.405501555	0.866769443	0.386068348	0.511476697
LOC106069991	2418.005451	0.233350087	0.130120145	1.793343276	0.072918052	0.136258546
LOC106073615	31.38382618	-1.813608256	0.436653359	-4.153427932	3.28E-05	0.000224265
LOC106061389	1913.30095	-0.181399386	0.22053043	-0.822559437	0.410758574	0.535955705
LOC106053910	29.66651801	1.190139106	0.620580348	1.91778407	0.055138396	0.108663569
LOC106059229	935.7915442	-0.098179055	0.128629094	-0.763272541	0.445300875	0.569818017
LOC106058803	46.39860245	1.848807743	0.488321634	3.786045129	0.000153064	0.000834282
LOC106075833	1162.2836	1.460258091	0.24341106	5.999144368	1.98E-09	4.74E-08
LOC106080240	4396.375998	-0.060927328	0.182799649	-0.333301122	0.738906992	0.818117102
LOC106068494	2257.340582	-0.027743587	0.16329944	-0.169893949	0.86509354	0.911539273
LOC129925167	9.339457406	5.261427403	1.265839853	4.156471602	3.23E-05	0.000221879
LOC106052171	454.302838	0.211991352	0.166456374	1.273555028	0.202821159	0.309687887
LOC106065541	14.67266945	-0.12222978	0.559179434	-0.21858776	0.826971188	0.884141938
LOC106063410	453.1877814	2.074014761	0.748703736	2.770140795	0.005603207	0.016866811
LOC106051616	504.5860014	0.51533904	0.285090175	1.807635216	0.070663294	0.13287573
LOC106075895	1038.700834	-0.155429991	0.3351154	-0.463810351	0.642783627	0.741521824
LOC106060295	656.7809214	-0.466647557	0.153004407	-3.049896178	0.002289205	0.008060183
LOC106078592	1097.057954	0.060467818	0.126759056	0.477029569	0.633341066	0.734342454
LOC106067061	768.4615866	-0.054425799	0.161841417	-0.336290918	0.736651498	0.816697094
LOC106063474	593.8473348	0.148728902	0.187412912	0.793589406	0.427434502	0.552560749
LOC106071968	155.5782846	1.015235571	0.286704818	3.541048168	0.000398541	0.001883479
LOC106069354	1797.348834	-0.353460641	0.063730163	-5.546206457	2.92E-08	5.18E-07
LOC129927426	619.3551758	-1.136585442	0.1431309	-7.940880978	2.01E-15	1.78E-13
LOC106050208	3783.880374	-0.289781271	0.130721985	-2.216775328	0.026638448	0.060163251
LOC106067959	531.5961571	-0.269414029	0.216990948	-1.241591092	0.21438747	0.323532643
LOC106060973	1182.960253	4.686435277	0.436392288	10.73904238	6.67E-27	2.97E-24
LOC106059253	1506.417692	-0.266058301	0.112825525	-2.358139263	0.018366801	0.044796275
LOC106055227	133.3273343	0.699635963	0.262162136	2.668714758	0.007614208	0.021713378
LOC106063233	446.6916779	0.138582499	0.252196285	0.549502539	0.582660623	0.692431898
LOC106075135	436.2946469	-0.494137672	0.19046319	-2.59439985	0.009475622	0.025990893
LOC106051466	28.10798632	1.82384554	0.744239213	2.450617366	0.014261146	0.036423198
LOC106071784	890.1128268	0.774420263	0.228805215	3.384626797	0.000712751	0.003075341
LOC106065663	4153.92699	0.49610497	0.184308502	2.691709636	0.007108681	0.020526574
LOC129923674	3422.460525	2.596480409	0.774242135	3.353576733	0.000797743	0.003377292
LOC106059215	3249.32476	0.540675507	0.400902995	1.348644217	0.177451271	0.278972521
LOC129928857	63.50137891	-0.75850261	0.310762753	-2.440777095	0.014655698	0.037273738
LOC106058715	2604.802463	-0.141309299	0.559388858	-0.252613717	0.800566729	0.86510043
LOC106052415	1375.175225	-0.085293896	0.347997005	-0.245099512	0.806379381	0.868972131
LOC106068622	487.1592939	0.348519234	0.233535191	1.492362813	0.135604058	0.225119653
LOC106064892	741.7632235	-0.34483617	0.154847325	-2.226943022	0.025951082	0.058921808
LOC129922313	18.91760759	-0.562477548	0.561542789	-1.001664626	0.316505597	0.440552213
LOC106059807	1916.072605	-0.482348024	0.175504755	-2.748347331	0.005989652	0.017840613
LOC106078282	15.96567113	-0.622766691	0.58240363	-1.069304275	0.284932585	0.406146228
LOC106065855	845.6388952	0.001059883	0.148558203	0.007134465	0.994307569	0.996095966
LOC129923051	40.44426279	-0.926639906	0.254117611	-3.646500148	0.000265836	0.00133801
LOC106058753	247.9930435	-0.667585999	0.168186144	-3.96932817	7.21E-05	0.000440733
LOC106076784	1456.031401	-0.128847598	0.323946709	-0.39774319	0.690819497	0.781277364
LOC106066534	63.55775852	0.861598519	1.133089935	0.760397293	0.447017141	0.571478067
LOC129927461	279.6774348	-1.337583172	0.361819732	-3.696822073	0.000218315	0.001128229
LOC106065717	511.5849193	-0.196049036	0.143416439	-1.366991381	0.171628007	0.271558735
LOC106063496	537.4164975	-0.099617889	0.247418011	-0.402629902	0.687220509	0.778353951
LOC106064876	128.3888673	1.896466137	0.417358547	4.543973399	5.52E-06	4.90E-05
LOC106069130	307.8586225	-0.118372436	0.297640254	-0.397703047	0.690849091	0.781277364
LOC106058222	246.7175665	-0.096285605	0.124603489	-0.772736027	0.43967862	0.564443895
LOC106063775	7.824369302	5.133888104	1.142783615	4.492441119	7.04E-06	6.03E-05
LOC106076406	735.664098	-0.028996563	0.27470222	-0.105556346	0.915934362	0.945883288
LOC129928507	350.4770103	-0.981588367	0.164403329	-5.970611271	2.36E-09	5.56E-08
LOC106058014	1718.090137	0.46549484	0.311443241	1.494637799	0.135008996	0.224251185
LOC106065859	1435.886929	0.200838182	0.204644183	0.981401862	0.326394608	0.4507646
LOC129927272	130.1207629	-0.633322027	0.429403829	-1.474886774	0.140242987	0.231255228
LOC106050465	132.5181468	-0.003593181	0.31622963	-0.01136257	0.990934176	0.994068596
LOC106061216	647.8756066	-0.493182247	0.247893491	-1.989492523	0.046646866	0.094638023
LOC106058638	6154.169261	-2.690231701	0.421322702	-6.385204714	1.71E-10	5.28E-09
LOC106052194	41.97581648	0.749603651	0.419741167	1.785871176	0.074120119	0.138126332
LOC106070710	1019.271438	0.131166896	0.135742423	0.966292574	0.333897801	0.458589403
LOC106068022	242.3945232	-0.064616946	0.226542431	-0.285231095	0.775467099	0.847209613
LOC106067265	481.6533356	-1.03111404	0.290773563	-3.546106562	0.000390968	0.001850865
LOC106072496	803.4182069	9.593703921	1.022925351	9.378694069	6.68E-21	1.34E-18
LOC106064649	3893.194202	-0.422245281	0.124573111	-3.38953789	0.000700105	0.003029163
LOC106068394	3464.580906	-0.613637318	0.116838277	-5.252023013	1.50E-07	2.18E-06
LOC106056053	1240.442401	-0.296577721	0.337522058	-0.878691375	0.379568637	0.504980854
LOC106079897	2797.855714	1.970848402	0.798714821	2.467524516	0.01360509	0.035051056
LOC106059140	2282.785114	-0.987037335	0.189142484	-5.218485639	1.80E-07	2.57E-06
LOC106065572	602.2623288	-0.501527399	0.258650528	-1.939015565	0.052499443	0.10436763
LOC106068275	1127.384698	1.900530548	0.479157499	3.966400506	7.30E-05	0.000444629
LOC106063539	1169.121803	0.804175893	0.179958741	4.468668145	7.87E-06	6.62E-05
LOC129924906	10.47140894	-1.533052722	0.84637383	-1.811318672	0.070091537	0.131982849
LOC106075477	77.48699886	-1.951451716	0.781985632	-2.495508403	0.012577678	0.032845479
LOC129922043	131.9755248	-0.384346854	0.399653833	-0.961699407	0.33620062	0.460853108
LOC129924684	64.51165424	-1.130241175	0.323200832	-3.497024337	0.000470479	0.002167214
LOC106064986	715.8555521	-0.502579055	0.155871047	-3.224325907	0.001262696	0.004932357
LOC106068759	355.7776636	0.671593666	0.170917947	3.9293338	8.52E-05	0.000509734
LOC106060155	51.65614527	-0.838870507	0.271348525	-3.091487255	0.001991565	0.007196013
LOC106052647	2026.796572	0.672655251	0.240445804	2.797533745	0.005149439	0.015775035
LOC106078108	2325.235639	1.602973721	0.324463286	4.940385522	7.80E-07	9.02E-06
LOC106050606	379.7807862	-0.197425813	0.164626575	-1.199234166	0.230436906	0.342565203
LOC106062859	2984.018132	0.337382737	0.289837328	1.164041704	0.244407111	0.359104108
LOC106065872	1318.953774	4.478769019	1.142917832	3.918714797	8.90E-05	0.000529314
LOC106067608	61.78467998	0.781351559	0.854241351	0.91467307	0.360363286	0.485737036
LOC106055673	40106.89499	-0.264973668	0.123161074	-2.151440058	0.031441482	0.068672829
LOC106052912	241.2807376	-0.286221015	0.336990934	-0.849343367	0.395690256	0.520935281
LOC106055199	1667.601675	-1.266666574	0.205423407	-6.166125816	7.00E-10	1.85E-08
LOC106059580	189.6067741	0.700623396	0.573540103	1.221576996	0.221867632	0.332169802
LOC106077773	5267.694515	-0.007638053	0.121770195	-0.062725148	0.949985372	0.967270727
LOC106056049	3928.82415	-1.113599206	0.14033103	-7.935516497	2.10E-15	1.85E-13
LOC106063716	2393.065908	-1.721400728	0.181787372	-9.469308621	2.82E-21	6.34E-19
LOC106061308	1175.907917	-0.579440552	0.199590271	-2.903150278	0.003694293	0.011976271
LOC129927268	472.6712716	0.79770861	0.698261427	1.142421131	0.253279012	0.369514082
LOC106078790	4121.557226	0.283866992	0.128622295	2.20698123	0.027315371	0.061393476
LOC106056466	528.1642533	-0.249909835	0.08157896	-3.063410428	0.002188297	0.007775545
LOC106060738	15.41398667	6.780072335	1.308483416	5.181626493	2.20E-07	3.02E-06
LOC106067004	441.8131052	-0.211483373	0.80686309	-0.262105648	0.793239993	0.860078975
LOC106070628	1675.667447	2.553038039	0.75295863	3.390675047	0.000697207	0.00301782
LOC106071397	1538.264734	0.231337563	0.122909774	1.882173847	0.059812415	0.116133999
LOC106067379	16560.15928	-0.192657821	0.138261178	-1.393433961	0.163488602	0.261494848
LOC129922965	431.4020247	0.234470891	0.791532595	0.296223923	0.76705908	0.841009664
LOC106056956	1925.686345	-0.084728205	0.27309677	-0.310249751	0.75637104	0.832092024
LOC106080014	877.4603874	-0.241069074	0.265717837	-0.90723708	0.364281439	0.489265686
LOC106078377	377.2857864	1.893874523	0.54805927	3.455601663	0.000549066	0.002464586
LOC106074179	4043.028756	0.21283465	0.084481868	2.519293848	0.011759048	0.031076466
LOC129926084	10.74080482	-0.130682057	1.493284169	-0.087513187	0.930263604	0.95552389
LOC106069891	560.941959	0.847833053	0.328067514	2.584324926	0.009756983	0.026607071
LOC106055827	2114.513608	-0.173349092	0.410744242	-0.422036572	0.672998324	0.766972084
LOC106074967	738.6926864	0.855679946	0.158918774	5.384385528	7.27E-08	1.14E-06
LOC106062916	154.0490789	-0.155328028	0.852276251	-0.182250799	0.855385909	0.904366925
LOC106052577	1162.237102	0.188635403	0.162218488	1.162847747	0.244891281	0.359584694
LOC106064330	1424.764196	0.519079376	0.355909886	1.458457314	0.144714533	0.237034671
LOC106076232	280.872152	-2.494631332	0.400741191	-6.225043468	4.81E-10	1.33E-08
LOC129926207	17.07986546	0.161809723	0.426063259	0.379778634	0.704109744	0.7916383
LOC106075149	799.0612456	0.432909037	0.296940368	1.457898904	0.144868411	0.237197704
LOC106070374	103.4993068	1.05344359	0.640565267	1.644553092	0.100062007	0.176636192
LOC106052867	269.763636	0.29730331	0.22087984	1.345995679	0.17830391	0.279990253
LOC106073742	111.1030623	-0.489171513	0.216176045	-2.262838664	0.023645637	0.054677593
LOC106078854	173.9539234	0.849595925	0.262225941	3.239938509	0.001195555	0.004703766
LOC106068247	1486.141083	-1.416889823	0.459734745	-3.081972459	0.002056339	0.007378746
LOC129927364	84.1304987	-1.329361285	0.495675916	-2.681916235	0.007320179	0.021026004
LOC106079958	1802.903096	1.062452289	0.501532175	2.11841302	0.034140104	0.073391808
LOC106060704	214.7665334	-1.837662652	0.345924577	-5.312321746	1.08E-07	1.63E-06
LOC129923654	45.44922178	0.629288692	0.865407832	0.727158535	0.467128844	0.589932289
LOC106051673	572.4220796	-0.021770899	0.208804148	-0.104264686	0.916959301	0.946628183
LOC106062647	1179.201361	0.335076186	0.32541482	1.029689384	0.303155841	0.425744728
LOC106051135	2313.795709	0.247866554	0.184974275	1.340005542	0.180243543	0.282385864
LOC106079241	176.2881553	-0.425057048	0.430007748	-0.988486953	0.322914221	0.447219188
LOC106064391	1252.236036	-0.613938159	0.153113243	-4.009699923	6.08E-05	0.000382146
LOC106061840	554.6319166	-0.685841765	0.278358663	-2.463877931	0.013744291	0.035326276
LOC129922351	178.346662	0.587289625	0.307454416	1.910168124	0.05611157	0.110302549
LOC106069099	137.0229508	-0.025819906	0.258426805	-0.099911873	0.920414291	0.948401614
LOC106066666	1444.165095	-0.642241135	0.23557718	-2.726245108	0.006405941	0.018854624
LOC106065588	428.5542158	1.935250069	0.674527481	2.86904555	0.004117125	0.013109445
LOC106051740	54.20212737	0.154346984	0.506809787	0.304546178	0.760711817	0.835663354
LOC106051716	18.8367956	2.349103747	0.987538457	2.378746601	0.017371613	0.042789852
LOC106052431	96.78673275	-0.100721783	0.577803208	-0.17431849	0.861615169	0.908795585
LOC106079113	25.10535135	2.693844095	0.899618892	2.994428105	0.002749598	0.009354207
LOC106056651	1273.595356	0.678962379	0.339539837	1.999654551	0.045537579	0.092671776
LOC106058611	11656.05651	-0.793588624	0.111567269	-7.113095394	1.13E-12	5.73E-11
LOC106067380	2995.702548	-0.852912576	0.689839374	-1.236393004	0.216312515	0.325778906
LOC106066987	730.7443199	0.757633928	0.47184567	1.605681637	0.108343878	0.188076423
LOC106056628	830.7423895	-0.576873693	0.234225958	-2.462893941	0.013782068	0.035402524
LOC106069158	48.96604066	1.400801984	0.842968378	1.661749148	0.096563082	0.171555902
LOC129928271	82.05146459	-0.482901123	0.383831791	-1.258106116	0.208353382	0.316350661
LOC106072570	56.28421627	0.085204683	1.00606271	0.084691225	0.932506873	0.956974983
LOC106077159	1449.865099	-0.358219112	0.171225273	-2.092092514	0.036430241	0.077324798
LOC106059706	5522.288104	0.26127043	0.51266146	0.509635404	0.610306916	0.715285867
LOC106076795	2394.356131	-0.456972593	0.121923882	-3.748015442	0.000178239	0.000948755
LOC106053539	1631.654912	0.180093065	0.161757799	1.113350124	0.265558087	0.383505803
LOC106059012	105.0151548	-0.171215222	0.230212202	-0.743727834	0.457041147	0.580822569
LOC106072607	860.3392328	0.393449379	0.235435337	1.671156864	0.094690698	0.168792763
LOC106054499	68.39235779	-0.61858418	0.320121737	-1.93234045	0.053317499	0.10569544
LOC106058980	45.69006515	1.234099415	0.582773104	2.117632758	0.034206182	0.073504349
LOC106058472	308.9902916	1.067282827	0.396558318	2.691364112	0.007116048	0.020539695
LOC106057034	643.7827719	0.093178735	0.581953303	0.160113766	0.872791457	0.916905784
LOC106075238	543.9959453	1.690182312	0.324934514	5.201609061	1.98E-07	2.76E-06
LOC106065945	1408.921762	0.25912043	0.173863603	1.49036616	0.136127985	0.225920696
LOC129926988	28.79354806	3.087254721	0.516791368	5.973889872	2.32E-09	5.45E-08
LOC129923501	401.6689575	-0.59183795	0.207914174	-2.846549319	0.004419588	0.013900143
LOC106054946	15.85424004	-0.403628138	0.717719769	-0.562375673	0.57386009	0.685491111
LOC106067897	83.78335423	-0.833813144	0.382173041	-2.181768607	0.029126615	0.064592952
LOC106050181	760.4022367	-0.291096143	0.286771592	-1.015080125	0.310067635	0.433482006
LOC106052335	283.2287788	0.808674646	0.24417351	3.311885255	0.000926695	0.003802256
LOC129923710	10.07517909	-0.9582343	1.204174489	-0.79576034	0.426171348	0.551156355
LOC106058134	1427.700592	0.762329378	0.331134144	2.302176904	0.021325198	0.050417194
LOC106074777	2051.586231	-0.197534432	0.490314274	-0.4028731	0.687041581	0.778221595
LOC106062204	144.2521031	-0.397762305	0.605818261	-0.656570346	0.511457222	0.630508427
LOC106074415	278.316377	-0.56992554	0.251932603	-2.262214313	0.023684165	0.054754579
LOC106056578	338.0521572	0.391567157	0.263776299	1.484466793	0.137685126	0.227984841
LOC106062429	3650.086859	-0.109111411	0.150147936	-0.72669271	0.46741422	0.590224379
LOC106074759	60.65293756	0.218816315	0.84694188	0.258360485	0.79612871	0.861883673
LOC106057724	7.509800703	2.962059608	1.163327006	2.546196894	0.010890374	0.029090762
LOC106062100	2588.678921	0.082972826	0.127259249	0.651998397	0.514402207	0.633110408
LOC106073928	28.63154803	-1.241002367	0.767834106	-1.61623762	0.106042948	0.184950156
LOC129928623	32.88215932	-0.682817298	0.313895262	-2.175302974	0.02960742	0.065446402
LOC106053664	2971.097575	0.981400223	0.256530505	3.825666751	0.000130419	0.000729996
LOC106069085	370.4445878	-1.483645208	0.338366401	-4.384729697	1.16E-05	9.26E-05
LOC106071056	5284.147469	0.007403685	0.157286912	0.047071208	0.962456475	0.97550855
LOC129924598	11.04809663	-1.553776088	0.45000202	-3.452820254	0.000554759	0.002483497
LOC106069976	1278.428578	-0.455144935	0.20836394	-2.184374774	0.02893472	0.064264886
LOC106051785	2205.886742	0.305201734	0.450638572	0.677265004	0.498237831	0.619010726
LOC106054776	519.5827079	0.099991056	0.425627917	0.234925982	0.814266183	0.8748671
LOC129922837	565.3267009	-1.273784972	0.519819029	-2.450439291	0.014268202	0.036432578
LOC129921626	64.00141371	-1.100831017	0.187558436	-5.869269547	4.38E-09	9.60E-08
LOC106055196	168.5586579	0.873689613	0.275411092	3.17231091	0.00151231	0.005715092
LOC129926214	21.25250436	1.130251845	0.561172806	2.014088768	0.044000215	0.090114553
LOC106055084	297.7308494	0.214886341	0.157503381	1.364328435	0.17246422	0.272684137
LOC106072326	1508.391133	0.839013584	0.250052869	3.355344763	0.000792661	0.003359037
LOC106061588	2373.494371	1.624070034	0.439288336	3.697047933	0.000218121	0.001127493
LOC106063597	1051.481662	2.35697338	0.711240501	3.313890838	0.000920074	0.00377793
LOC106051103	1895.120181	0.004859233	0.119664439	0.040607163	0.967609074	0.978912499
LOC106054853	6.82896916	0.273019817	1.313328924	0.207883807	0.835319693	0.890050629
LOC106079763	37.20929976	3.000714428	0.605771205	4.953544179	7.29E-07	8.51E-06
LOC106057031	116.392079	0.130147368	0.294179719	0.442407683	0.65819422	0.754433865
LOC106063334	155.6668134	-1.377836575	0.387741469	-3.553492947	0.000380151	0.001806713
LOC106069238	3401.527292	0.546339661	0.277133543	1.971394929	0.048678721	0.097967945
LOC106078675	711.5916816	0.657613635	0.283711137	2.31789856	0.020454835	0.04876093
LOC106058798	590.1381742	-0.543664472	0.107325032	-5.065588731	4.07E-07	5.13E-06
LOC129923990	389.3587457	2.483794764	0.731869782	3.393765975	0.000689386	0.002988708
LOC106063271	779.5997666	-0.58961216	0.156482652	-3.76790752	0.000164622	0.000886868
LOC106064844	985.2782535	0.340184507	0.17494227	1.944552951	0.051828807	0.103222474
LOC129922759	637.0624577	0.719712799	0.235144562	3.060724833	0.002208019	0.007826508
LOC106069460	524.9281383	0.253152064	0.179873187	1.407391884	0.159311217	0.256193942
LOC106078597	658.7546501	0.607746825	0.209023741	2.907549267	0.00364273	0.011835482
LOC106072178	2551.233281	1.238261074	0.268252344	4.616030776	3.91E-06	3.62E-05
LOC106059666	224.8522864	0.582338646	0.387715121	1.501975586	0.133103414	0.221828859
LOC106058561	16256.43967	-0.064270221	0.201871478	-0.318371977	0.750202792	0.827047191
LOC106078378	3424.51321	0.304168186	0.154905892	1.963567566	0.049580262	0.099479602
LOC106053893	819.5433846	-0.344914258	0.226300228	-1.524144545	0.127472607	0.214079429
LOC106068737	344.8163312	2.207633508	0.564032567	3.914017805	9.08E-05	0.000537955
LOC129927399	48.16076911	-0.295346802	0.791497913	-0.373149186	0.709037413	0.795530003
LOC106072237	1354.315937	0.116080365	0.205072605	0.566045205	0.571363051	0.683218849
LOC106056517	340.7286281	-0.439061017	0.603491873	-0.727534267	0.466898731	0.589804257
LOC106056302	159.0078301	3.185880905	0.504074502	6.320258008	2.61E-10	7.78E-09
LOC106061891	57.8697895	-2.506108275	0.777595197	-3.222895777	0.001269017	0.004949527
LOC106059699	659.0631317	-0.580857732	0.260465123	-2.230078738	0.025742216	0.058579648
LOC106063676	1053.394081	-0.402938535	0.304741071	-1.322232459	0.186090756	0.28920039
LOC129923423	46.08208206	-0.749372748	0.24471716	-3.062199431	0.00219717	0.007800722
LOC106053293	3426.146945	0.273684684	0.182763053	1.497483654	0.134267456	0.223359475
LOC106065994	20.98519269	0.662482023	0.482993935	1.371615613	0.170183131	0.269624439
LOC106053092	2124.221584	0.44026971	0.348094174	1.264800572	0.205942826	0.313481666
LOC106055421	1492.925363	-0.520470372	0.110603024	-4.705751725	2.53E-06	2.49E-05
LOC106073787	970.3837401	0.325407192	0.120382429	2.703112035	0.006869359	0.019954331
LOC106065004	898.0115313	0.217252395	0.161263383	1.347189868	0.17791909	0.279607275
LOC106068122	386.9247293	0.989367461	0.175402406	5.640558099	1.69E-08	3.21E-07
LOC129928833	10.82543179	-0.977708461	0.535537666	-1.825657696	0.067901839	0.128605369
LOC106061024	11543.46454	2.229666192	0.70450626	3.164863563	0.001551557	0.005843171
LOC106054492	2686.364985	0.328191587	0.413871145	0.792980111	0.427789411	0.552954045
LOC106079195	132.5876285	0.124257925	0.266608634	0.466068645	0.641166366	0.740282233
LOC106067195	371.7150394	1.589147371	0.554907064	2.863808149	0.004185815	0.013285643
LOC106063814	22.91041275	0.599531681	0.500822647	1.19709379	0.23127	0.343653332
LOC106066434	8.398920582	-1.261068993	0.90300397	-1.396526521	0.162556	0.260299519
LOC106079668	368.1219258	-0.556468912	0.459350642	-1.21142513	0.225732513	0.336939085
LOC129925641	12.66927114	-0.045911612	0.584963331	-0.078486307	0.937441222	0.959107273
LOC106055386	419.6044496	0.878341119	0.157621637	5.572465391	2.51E-08	4.54E-07
LOC106074221	104.1859395	-0.153853064	0.621645405	-0.247493286	0.804526487	0.867963816
LOC106059829	479.8541596	-0.032098605	0.201190388	-0.159543431	0.873240744	0.917158922
LOC106053672	399.5780576	0.038115538	0.096593515	0.394597284	0.693140118	0.78313781
LOC106055855	2896.796646	-0.36828586	0.133246051	-2.76395328	0.005710572	0.01714507
LOC106057731	246.6342571	0.757286374	0.372044291	2.03547371	0.041803231	0.08649163
LOC106060035	1657.929385	-1.150395351	0.163277581	-7.045641811	1.85E-12	8.97E-11
LOC106064970	21321.01722	-0.661045824	0.186465455	-3.545138288	0.000392407	0.001857275
LOC106054713	509.8504103	-0.257031225	2.539550537	-0.101211306	0.919382722	0.947941808
LOC106067688	222.6885344	0.30983738	0.302142045	1.025469262	0.305141822	0.427900477
LOC106052483	526.5874611	0.056469786	0.161065146	0.350602145	0.725886847	0.80866382
LOC106055873	892.2455449	0.050724696	0.175935837	0.288313607	0.773106692	0.845639335
LOC129922370	202.5421539	0.135790683	0.305773965	0.444088441	0.656978643	0.753199302
LOC106061502	218.1700291	0.638659423	0.56195765	1.136490309	0.255751419	0.372200518
LOC106050417	706.3195377	1.006600109	0.483388795	2.082381968	0.037307594	0.078849789
LOC106053335	599.6588094	0.044079257	0.168929772	0.260932436	0.794144611	0.860601265
LOC106062722	56.74173878	2.277343566	0.478181446	4.762509267	1.91E-06	1.96E-05
LOC106077847	79.57757907	3.180350234	0.629434196	5.052712821	4.36E-07	5.43E-06
LOC129924610	11.12470519	2.03419278	0.567265059	3.585965232	0.000335834	0.001630168
LOC129925685	42.14746336	-0.61279106	0.454952063	-1.346935444	0.178001025	0.27967562
LOC106066903	6.425499322	5.049471397	1.287464177	3.922028657	8.78E-05	0.000523291
LOC106068973	4199.392234	-0.117865979	0.163305408	-0.721751845	0.470447061	0.59299045
LOC106058088	157.1560458	-0.228674726	0.166960621	-1.369632701	0.170801586	0.270413416
LOC106060594	125.0165715	0.378410108	0.248098156	1.525243531	0.127198367	0.213719429
LOC106059755	26.57735764	1.455035029	0.911097483	1.597013554	0.110262686	0.190845655
LOC106062308	317.5489068	-0.635165886	0.246497542	-2.576763566	0.009973014	0.027108116
LOC106072045	116.1577488	1.733778959	0.670032195	2.587605451	0.009664561	0.026411142
LOC106071850	2792.433413	0.553090701	0.169168404	3.269468108	0.001077499	0.004316324
LOC106068359	713.1675874	0.825805803	0.448098749	1.842910307	0.065342107	0.124671206
LOC106065316	4013.481328	-1.54000051	0.248614583	-6.194328955	5.85E-10	1.58E-08
LOC129922516	2274.583329	-1.678959083	1.017503617	-1.650076772	0.098927235	0.175104402
LOC106055277	209.4879645	-0.272507206	0.239387063	-1.138353936	0.254972721	0.3714388
LOC106055687	9374.171623	-0.360488572	0.144538178	-2.494071648	0.012628705	0.032947861
LOC106075842	1273.826182	1.416972748	0.505470404	2.8032754	0.005058645	0.015555851
LOC106067892	405.1476744	0.12882049	0.257534281	0.500207155	0.616929221	0.720724978
LOC106066492	2008.652737	2.067004948	0.591093255	3.496918517	0.000470666	0.002167505
LOC106054493	1643.452778	0.440555595	0.573907224	0.767642532	0.442699587	0.567284154
LOC129921700	512.1093345	1.116115894	0.275994534	4.043978257	5.26E-05	0.000337619
LOC106061173	1021.263147	-0.475732293	0.170013423	-2.798204316	0.00513876	0.015751164
LOC106069638	41.85633843	0.399209152	0.320286892	1.246411146	0.212613491	0.321614302
LOC106050458	751.3161665	-0.548120119	0.164679567	-3.328403931	0.000873451	0.003630603
LOC106060551	839.7859195	-0.252660641	0.111624945	-2.263478308	0.02360622	0.054614879
LOC129924171	282.2892737	-1.153392458	0.564988025	-2.041445848	0.041206531	0.085467719
LOC106076503	317.8646927	-0.00277321	0.356025662	-0.007789354	0.993785058	0.995746986
LOC106055355	636.5387694	0.026818064	0.145024681	0.184920686	0.853291246	0.902852135
LOC106069899	913.0352706	-0.186995123	0.237479597	-0.787415534	0.431038656	0.555951228
LOC106068824	1438.536544	0.132255167	0.159421837	0.829592543	0.406769194	0.531958946
LOC106057204	2293.194205	0.258457449	0.332896648	0.776389461	0.437519066	0.562233768
LOC106059732	967.454989	-0.454868561	0.489344168	-0.929547323	0.352605512	0.477737931
LOC106053062	1454.612037	-1.016672487	0.231610116	-4.389585846	1.14E-05	9.08E-05
LOC106059562	252.9144561	0.978307434	0.374629824	2.61139763	0.009017298	0.024954795
LOC106062960	55.65846448	1.062355082	0.462976059	2.294622069	0.021754792	0.051199891
LOC106080086	626.270542	-0.01283243	0.111731127	-0.114850986	0.908563236	0.940942631
LOC106052815	1832.938073	0.21965391	0.14510984	1.513707891	0.130099943	0.217637678
LOC106074435	334.9722394	0.326207751	0.629664012	0.518066373	0.604411961	0.710404714
LOC106076738	1002.579968	-0.722395549	0.315409211	-2.290343855	0.022001391	0.051624381
LOC106078658	867.0835207	-0.168626233	0.166895103	-1.010372559	0.31231683	0.435861523
LOC106066120	4409.88299	1.343871337	0.37295098	3.603345772	0.000314147	0.001540662
LOC106054096	293.190321	0.021822769	0.168125622	0.129800376	0.896724366	0.933554957
LOC106064973	645.7819215	-0.373900896	0.126278774	-2.960916431	0.003067252	0.010252672
LOC106057948	553.3263295	0.433256203	0.174028693	2.489567645	0.012789858	0.033316526
LOC106061824	2013.757548	2.637009943	0.567469523	4.646963119	3.37E-06	3.19E-05
LOC106053637	179.13653	1.412190215	0.476933282	2.960980638	0.003066612	0.010252105
LOC106051219	458.7595802	0.502710289	0.141363562	3.556151826	0.000376327	0.001790485
LOC106055054	715.4613554	-0.371036136	0.211583223	-1.753617939	0.079495995	0.146256818
LOC106052937	827.1337755	0.439930251	0.506006551	0.869416116	0.384619571	0.509866824
LOC129927606	10.60664161	-1.7907948	0.741526029	-2.415012732	0.01573466	0.039506812
LOC106069161	273.2227388	0.022755857	0.482231056	0.047188701	0.962362833	0.975458941
LOC129928125	32.51086506	0.750033912	0.382174133	1.962544942	0.049699074	0.099688753
LOC106056929	1010.946784	-0.042734927	0.144722625	-0.295288502	0.767773499	0.841539292
LOC106070390	920.7965303	-0.098559744	0.211127432	-0.466825858	0.640624474	0.739773984
LOC106055064	1413.493792	-0.162440401	0.107850007	-1.506169593	0.132023643	0.220392852
LOC129923263	9.951834699	-0.849881004	1.254477877	-0.677477873	0.498102804	0.618913437
LOC106069960	1489.026742	-0.333866292	0.202353922	-1.649912632	0.098960807	0.17514562
LOC129926666	51.59348272	0.357521039	0.283184929	1.262500234	0.206768842	0.314446181
LOC129922257	343.6619897	-1.047622622	0.556411599	-1.882819524	0.05972483	0.1159949
LOC106063510	802.0299209	0.061512818	0.174391016	0.352729284	0.724291403	0.807300081
LOC106077270	10.60321932	1.226283162	0.957179933	1.281141736	0.200143887	0.306350132
LOC106057378	689.8623529	-0.209653413	0.239786543	-0.874333521	0.381936649	0.507368644
LOC129926256	7.955774125	1.760119085	1.074842801	1.637559542	0.101513609	0.178620736
LOC106054012	206.7926785	-0.228104211	0.386801241	-0.58971944	0.55537876	0.66931367
LOC106056587	839.6429556	-0.206033745	0.121233635	-1.699476755	0.089229391	0.160738112
LOC106079579	1139.353714	0.531209205	0.238225426	2.229859401	0.025756778	0.058590362
LOC106058093	265.2931334	-0.402853411	0.172420798	-2.336454862	0.019467548	0.046904716
LOC106077432	346.130305	-0.585325159	0.137983396	-4.241997052	2.22E-05	0.000160681
LOC106061939	54.16650792	2.774376632	0.853517064	3.250522747	0.001151931	0.004560637
LOC106053926	730.9615384	-0.059920971	0.136395733	-0.439317052	0.66043182	0.756562072
LOC106060622	11.24868722	4.038235814	1.651273723	2.445527811	0.014464029	0.036855507
LOC106055154	4143.035906	0.362316478	0.317056974	1.142748804	0.2531429	0.369389587
LOC106051986	1257.097688	1.081434421	0.309950956	3.48905012	0.00048474	0.002220141
LOC106066366	41.47004135	2.591387044	0.717172879	3.613336644	0.000302282	0.001489501
LOC106057736	909.1649357	0.250072804	0.193878952	1.28983988	0.197106258	0.302634514
LOC106050577	188.2123929	-0.186837512	0.362567372	-0.515318053	0.606330786	0.711925705
LOC129922942	742.381337	-0.897145477	0.491497595	-1.825330348	0.067951193	0.128673912
LOC106055688	1089.113731	-1.646970602	0.35438271	-4.647434973	3.36E-06	3.19E-05
LOC106058299	171.393263	0.643945627	0.213279519	3.019256742	0.002533957	0.008744636
LOC106078060	1535.057029	0.409974901	0.156915504	2.612711242	0.008982716	0.024884336
LOC106068533	1837.761202	-0.225946053	0.22486705	-1.004798401	0.314993934	0.438923995
LOC106080114	3568.557662	0.344739423	0.372454919	0.925586978	0.354660663	0.479798805
LOC129925750	42.24210065	-1.165274957	0.29016268	-4.015936706	5.92E-05	0.000374009
LOC106053306	7874.559595	0.260824083	0.123439412	2.112972507	0.034603121	0.074204433
LOC106079839	47.68286494	1.354993954	0.721983998	1.876764523	0.060550375	0.117285114
LOC129928037	15.63981669	-0.089270773	0.453383875	-0.196898872	0.843906676	0.895913803
LOC106065114	3625.126154	0.28715443	0.605278907	0.474416714	0.635202777	0.735849323
LOC106050712	754.6653376	1.796351863	0.460160867	3.903747561	9.47E-05	0.000557758
LOC106056452	331.5480046	0.322248738	0.23244154	1.386364663	0.165635581	0.264081496
LOC106070515	121.1126662	-0.553782222	0.314634	-1.760083849	0.078393591	0.144535079
LOC129928721	63.4124112	-1.114831478	0.20688165	-5.388740257	7.10E-08	1.12E-06
LOC129922887	139.4634806	0.754610663	0.322660073	2.338717198	0.019350074	0.046672859
LOC106062736	1911.091075	0.179996168	0.231651719	0.777012011	0.437151684	0.561827828
LOC129922483	94.41871131	-1.030639944	0.51528112	-2.000150799	0.045483983	0.09257997
LOC106056857	1106.333213	-0.163407065	0.284164462	-0.575043987	0.565261549	0.678152275
LOC129928669	91.00280329	-1.038459891	0.466132322	-2.227822105	0.02589238	0.058832259
LOC106064683	13.07338537	-0.086957139	0.425732773	-0.204252866	0.838155901	0.892027425
LOC106064383	1478.168466	0.123692753	0.078100242	1.583769128	0.113246267	0.19505063
LOC106079249	770.9915593	0.322149881	0.23522044	1.369565843	0.170822468	0.270421409
LOC129927430	288.7829171	3.258994831	1.19156831	2.735046579	NA	NA
LOC106076034	527.2291408	-0.928906799	0.27295079	-3.40320245	0.000666009	0.002903512
LOC129924140	22.29651752	-0.696347049	0.454465976	-1.532231423	0.125465337	0.21144058
LOC106067351	362.5825308	0.319620519	0.464897681	0.687507234	0.491763144	0.612850551
LOC129928272	136.0353641	-1.352555337	0.26169316	-5.168477989	2.36E-07	3.22E-06
LOC106064153	315.4147395	-0.4586562	0.20233909	-2.266770106	0.023404273	0.054228141
LOC106059721	230.4741011	-0.680407048	0.213256392	-3.190558754	0.00141998	0.005423457
LOC106059349	664.3160208	-0.620092031	0.196648836	-3.153296217	0.001614379	0.006042224
LOC106059621	877.0294011	1.887288446	0.731445158	2.580218663	0.009873777	0.026881901
LOC106073854	9367.032083	0.035880426	0.177531434	0.202107455	0.83983272	0.893105795
LOC106071245	1140.43321	0.46753406	0.204003409	2.291795334	0.021917456	0.051485549
LOC129922156	625.0296104	-2.218484094	0.25443813	-8.719149502	2.80E-18	3.85E-16
LOC106079337	4912.226515	1.21868761	0.51805986	2.35240694	0.018652356	0.045290279
LOC129927439	55.62014173	-0.697575397	0.279390878	-2.496772268	0.012532942	0.032747237
LOC106055226	1111.733709	0.918776163	0.508589299	1.806518864	0.07083733	0.133099776
LOC106073788	1890.119884	0.037879762	0.116588747	0.324900669	0.74525625	0.822726107
LOC106067830	4854.097104	2.648954545	0.512464457	5.169050284	2.35E-07	3.21E-06
LOC106075144	858.8707753	-0.019040367	0.329618967	-0.05776478	0.953935992	0.969800116
LOC106077022	16420.14659	0.289733645	0.556469581	0.52066394	0.602600899	0.708995742
LOC106060929	276.246451	1.011304243	0.3059674	3.305267958	0.000948856	0.003876421
LOC106077296	1772.742672	0.223255779	0.244455868	0.913276417	0.361097182	0.486373161
LOC106072948	360.4195497	0.040109877	0.165963137	0.241679433	0.809028567	0.870923862
LOC106065101	36003.5254	12.29274829	0.918230011	13.38743903	7.16E-41	7.44E-38
LOC129923719	114.0738764	-0.662008774	0.370599803	-1.786317122	0.074047926	0.138015368
LOC106072660	161.1256371	1.70548338	0.718231378	2.37455983	0.017569888	0.043205098
LOC106078670	307.0511614	0.137829342	0.195149589	0.706275338	0.480016927	0.60227029
LOC106067723	2098.165052	-0.113697824	0.046372093	-2.451858785	0.014212042	0.036318924
LOC106052298	519.8307574	-0.326863701	0.204831432	-1.595769252	0.110540321	0.191220035
LOC106077156	3400.418186	-0.620495351	0.228040361	-2.720989161	0.00650869	0.019125574
LOC106056597	992.4279179	0.259393613	0.258432538	1.003718863	0.315514142	0.439480511
LOC106070356	93.57439344	-0.854280319	0.541941599	-1.576332801	0.114949126	0.197282929
LOC129926052	8.051099355	-0.531010015	0.66604652	-0.797256647	0.425301993	0.550266516
LOC106070594	55.35742832	2.107302547	0.487042574	4.32673171	1.51E-05	0.000116091
LOC106069811	10.44927885	0.168591091	0.780106164	0.216113009	0.828899659	0.885588004
LOC106064625	2316.536404	1.808593666	0.330546542	5.47152499	4.46E-08	7.44E-07
LOC106054594	1186.033802	0.018968796	0.209309983	0.090625379	0.927790266	0.953794091
LOC106075843	823.802144	1.499692938	0.644703736	2.3261738	0.020009281	0.04791338
LOC106055169	650.6964895	0.064832576	0.139868587	0.46352492	0.642988156	0.741679362
LOC106068177	267.6258189	-0.259061611	0.55759982	-0.464601317	0.642216989	0.740946477
LOC106060625	542.7327902	-0.593877923	0.183715458	-3.232596364	0.001226708	0.004809857
LOC106058945	816.4491813	-0.465627519	0.115171044	-4.042921739	5.28E-05	0.000339044
LOC106070319	1405.322229	0.576441242	0.301153987	1.914107953	0.055606364	0.109447446
LOC106067257	565.4069765	0.967031341	0.231786155	4.17208414	3.02E-05	0.000209179
LOC106072121	703.0379479	-0.27477725	0.121127386	-2.268498141	0.023298862	0.054035533
LOC106069088	675.428907	0.161098809	0.249060088	0.646827075	0.517743867	0.636003724
LOC106075794	1300.361088	0.227932135	0.98860576	0.230559182	0.817657282	0.877193772
LOC106074584	1040.091514	-0.789749537	0.376815032	-2.095854651	0.036095087	0.076725504
LOC106050958	31.89859442	4.159500769	1.067008891	3.898281264	9.69E-05	0.000568197
LOC106079076	478.7424732	0.420978444	0.18814002	2.237580518	0.025248423	0.057680476
LOC106066943	16945.05256	-0.485097307	0.142280538	-3.409442449	0.000650958	0.002846426
LOC129923479	20.6062409	-1.359131519	0.37810212	-3.594614917	0.000324872	0.001585066
LOC106058767	466.3096604	0.227935352	0.138720628	1.64312514	0.100357044	0.176970922
LOC106060015	932.5883423	0.235348203	0.11074695	2.125098737	0.033578375	0.072398188
LOC106056525	1324.1695	0.939086535	0.774427062	1.212621022	0.225274748	0.336301806
LOC106062717	329.4642375	0.283450255	0.202846881	1.397360675	0.162305139	0.260025182
LOC106063684	463.4419474	-0.207655122	0.171842583	-1.208403173	0.22689222	0.338346144
LOC106079463	398.4184135	0.891740998	0.287131051	3.105693362	0.001898335	0.006919869
LOC106077504	120.1822799	1.49988967	0.557775857	2.689054486	0.007165472	0.020655035
LOC106068871	226.8201718	9.678898621	1.258486502	7.690903803	1.46E-14	1.10E-12
LOC106061542	130.9647869	0.638235676	0.552590354	1.15498881	0.248095009	0.363506242
LOC106066368	3002.540225	-1.187911108	0.256912089	-4.62380385	3.77E-06	3.52E-05
LOC106071039	31.99310301	1.073794444	0.320481803	3.350562913	0.000806475	0.003406989
LOC106060842	760.2776931	0.251413824	0.316106399	0.795345569	0.426412513	0.55143557
LOC106052521	373.3854728	-0.235631118	0.310659121	-0.758487688	0.448159081	0.572602528
LOC106058210	4.759864181	1.600600786	1.69158332	0.946214571	0.344039155	0.469064192
LOC106062694	64.34026213	1.257275604	0.59502508	2.112979176	0.03460255	0.074204433
LOC129925734	118.6992969	-0.25825497	0.273283994	-0.945005838	0.344655895	0.469758323
LOC106063082	27.07479135	2.737908232	1.076085801	2.544321493	0.010949026	0.029218327
LOC106078936	641.3890002	-0.276303568	0.278988176	-0.990377342	0.321989716	0.446392044
LOC106076391	113.9049746	0.87711138	0.289624196	3.028446493	0.002458146	0.008534615
LOC106073437	638.4739492	1.203774029	0.292604136	4.114002091	3.89E-05	0.00026088
LOC129925772	9.539538561	0.546307632	0.762797433	0.716189658	0.473874248	0.596311572
LOC106069831	5064.385184	-0.086377904	0.226420838	-0.38149273	0.702837665	0.790533897
LOC106070521	432.7421009	-0.144413221	0.131319514	-1.099708767	0.271459034	0.39060605
LOC106072025	199.3305652	0.054114795	0.183055531	0.295619555	0.767520638	0.841346648
LOC129927169	32.86902479	-0.62508567	0.506908504	-1.233133129	0.217526099	0.327128555
LOC106061690	122.3527242	1.005377058	0.302003002	3.329030015	0.00087149	0.003626282
LOC106057061	428.4394893	-0.219669411	0.139382292	-1.576020935	0.115020979	0.197356675
LOC106066132	294.1835874	0.483725301	0.268843661	1.799281034	0.071974237	0.134852828
LOC106058580	814.5094241	2.124212064	0.381658709	5.56573718	2.61E-08	4.69E-07
LOC106068962	994.0631954	-0.347467189	0.144689618	-2.401465933	0.016329529	0.040654307
LOC129926019	8.529392318	1.53484455	1.161101893	1.321886184	0.186206054	0.289297424
LOC106055393	2097.354771	-0.224131553	0.109516219	-2.046560371	0.040701269	0.084612736
LOC106071619	211.8220173	0.319581594	0.270787289	1.180194224	0.237922976	0.351576344
LOC106061521	948.2631647	-0.231164188	0.476300968	-0.48533218	0.627440732	0.729607125
LOC106077896	1415.701417	-1.265876305	0.243441751	-5.199914568	1.99E-07	2.78E-06
LOC129921843	43.09466162	-0.040821697	0.467284354	-0.087359435	0.930385812	0.955562143
LOC106056207	620.9545102	-0.299786765	0.139844075	-2.143721597	0.032055201	0.069732605
LOC106065019	439.5582123	-0.617047252	0.398092934	-1.55000805	0.121139584	0.205608202
LOC106056538	438.3118675	1.416814093	0.204206038	6.938159658	3.97E-12	1.73E-10
LOC106052356	982.7638788	-0.145518878	0.383446703	-0.379502227	0.704314951	0.791787435
LOC106054019	52.94127401	-1.504307953	0.405047185	-3.713907936	0.000204083	0.001066804
LOC106064225	164.8263912	0.300797924	0.402445076	0.747426026	0.45480644	0.578994094
LOC129924038	5.887044994	5.309532469	1.759243791	3.018076571	0.002543846	0.008766537
LOC129926949	198.8716605	-1.341011573	0.410341715	-3.268036184	0.001082965	0.004334244
LOC106079075	597.599807	-0.324211944	0.270912728	-1.19673943	0.231408133	0.343835178
LOC106069527	1063.580679	1.2837509	0.438076539	2.930426046	0.003384976	0.011138979
LOC106051276	2471.358445	-0.329202897	0.095912081	-3.432340271	0.000598396	0.002652732
LOC106056318	239.0542507	0.571949579	0.287269667	1.990984935	0.046482543	0.094357272
LOC106068908	191.1838316	-1.42754164	0.270975666	-5.268154379	1.38E-07	2.02E-06
LOC106062291	172.1615269	0.212936896	0.151132741	1.408939547	0.158853044	0.255607819
LOC106078572	563.2253641	-0.591727369	0.112512987	-5.259191696	1.45E-07	2.11E-06
LOC106066599	1354.662474	-0.684962004	0.417876809	-1.639148164	0.101182406	0.178167245
LOC106053203	1959.247758	-0.274656854	0.175940738	-1.561075951	0.118505832	0.201985512
LOC106059101	426.2128237	0.10687388	0.256312399	0.416967266	0.676702351	0.769932565
LOC106056556	1929.72762	0.597345746	0.255493807	2.338004796	0.019386999	0.046746594
LOC106053845	302.3627489	-0.253775119	0.156590979	-1.620624129	0.105098274	0.183713635
LOC106065480	56.29337613	1.292138488	0.591839108	2.183259726	0.029016689	0.064401527
LOC106066832	458.9141829	-0.341951449	0.102738894	-3.328354383	0.000873607	0.003630603
LOC106071521	3592.886307	-0.958764357	0.489838544	-1.957306889	0.050311398	0.100666264
LOC106058091	1045.209794	0.198354084	0.302977959	0.654681565	0.512672797	0.631504105
LOC129926891	48.66472594	-0.535075898	0.261664041	-2.044896561	0.040865057	0.084901894
LOC106072510	34.31068428	0.004408653	0.397387657	0.011094086	0.991148382	0.994109209
LOC129925874	88.46537588	-1.398450467	0.416043919	-3.36130491	0.000775751	0.003296076
LOC106057108	2104.03148	-0.563130305	0.126747011	-4.44294742	8.87E-06	7.34E-05
LOC106069998	242.6033758	1.748603097	0.563510052	3.103055732	0.001915336	0.006967876
LOC106055385	361.1780791	-0.948624174	0.24695588	-3.841269839	0.000122399	0.000691137
LOC106065181	200.0604041	-0.536846386	0.151947414	-3.533106444	0.000410707	0.001930491
LOC106066568	784.1704408	0.819435901	0.236962801	3.45807822	0.000544043	0.002446066
LOC106074486	340.1772814	-0.201587007	0.171789362	-1.173454543	0.240613576	0.354687651
LOC106068691	374.8893241	0.107467011	0.274788968	0.391089246	0.695731269	0.78488701
LOC106063234	10739.36275	-0.283818089	0.296656613	-0.956722609	0.338707284	0.463532185
LOC106062899	803.5189568	-0.798499789	0.172732949	-4.622741607	3.79E-06	3.53E-05
LOC106056035	137.9445994	1.868291614	0.349708466	5.342426043	9.17E-08	1.40E-06
LOC106074393	105.8289211	-1.337296257	0.294533975	-4.540380292	5.62E-06	4.96E-05
LOC106072940	648.9416854	-1.304070234	0.192775221	-6.764719184	1.34E-11	5.30E-10
LOC106061351	926.1850358	2.16163661	0.365415338	5.915560684	3.31E-09	7.54E-08
LOC106066169	94.53219721	0.454419851	0.300986316	1.509769135	0.131102343	0.219079444
LOC129924256	39.23775165	-0.931071278	0.333253693	-2.793881351	0.005207958	0.015916326
LOC106071493	560.8042097	-0.351289916	0.530564198	-0.662106333	0.507903077	0.627660066
LOC129928990	21.82021142	0.55846707	0.799791548	0.698265782	0.485010995	0.6070008
LOC129924682	51.48517428	0.170277957	0.281827041	0.604193111	0.54571526	0.660511887
LOC106077643	1783.099538	-0.390126565	0.229518619	-1.699759984	0.089176081	0.160668604
LOC106054744	2887.204917	0.310431469	0.175600254	1.767830408	0.07708926	0.142600102
LOC106079918	440.671092	0.083733657	0.644323695	0.129955887	0.896601328	0.933471395
LOC106055884	742.3921016	0.22643204	0.272146195	0.832023537	0.405395659	0.530607824
LOC106061097	193.2505325	1.653659249	0.633561228	2.610101715	0.00905153	0.025027316
LOC106068563	674.2772741	0.978420421	0.177419333	5.51473397	3.49E-08	6.05E-07
LOC106057698	156.6880167	2.999309562	0.531658243	5.641423984	1.69E-08	3.20E-07
LOC106062062	377.710354	-2.014538414	0.346109762	-5.820518902	5.87E-09	1.25E-07
LOC106056729	4128.640972	0.022978306	0.096334168	0.238527061	0.811472329	0.872951748
LOC129922183	454.9821255	-0.013680412	0.173042556	-0.079058079	0.936986428	0.958973864
LOC106071229	1027.872462	0.526483001	0.406729174	1.294431366	0.195516462	0.300658911
LOC106060034	3153.420697	-0.388188136	0.170423304	-2.277787884	0.022739219	0.052996658
LOC106051868	6844.378646	0.266818781	0.565254343	0.472033137	0.636903136	0.736919417
LOC106075010	10.03528319	0.632572286	1.118116531	0.565748085	0.571565042	0.683385497
LOC129922202	140.5441858	-1.020027202	0.204833404	-4.979789349	6.37E-07	7.55E-06
LOC129924559	25.58188655	0.905906742	0.867955091	1.043725363	0.296612472	0.41904958
LOC106052742	822.714532	0.029425955	0.139426928	0.211049294	0.832848806	0.888366006
LOC129925022	46.70763579	-0.754544632	0.555775991	-1.357641647	0.174577421	0.275366988
LOC129924241	87.8159506	-0.406028904	0.181450548	-2.237683531	0.0252417	0.057671154
LOC129923398	14.36765051	1.508134257	0.730874003	2.063466822	0.039068297	0.081825961
LOC129925106	6.316851547	2.090346591	0.978087313	2.137177902	0.032583525	0.070665094
LOC106074260	156.7668907	-0.08993086	0.390964707	-0.230022963	0.818073926	0.877544623
LOC106071997	69.21475019	0.562879127	0.374968428	1.50113739	0.13332003	0.222054211
LOC106053619	2136.778576	-0.222670826	0.113882529	-1.955267657	0.050551487	0.101102973
LOC106060579	781.8993645	0.598430839	0.431301129	1.387501214	0.165288981	0.263669814
LOC106078733	1050.243363	-0.869274692	0.213250428	-4.076309248	4.58E-05	0.000299785
LOC106061102	1560.881329	-0.153176878	0.161239664	-0.949995022	0.342114782	0.467082452
LOC106078578	50.55154701	-0.242008807	0.286495183	-0.844722082	0.398266027	0.523221634
LOC106063964	27.19981035	-0.079608492	0.890715785	-0.089375863	0.928783205	0.954590028
LOC106076147	239.5138582	0.867764283	0.185017592	4.690171755	2.73E-06	2.66E-05
LOC106064064	373.7581372	-0.435721371	0.115224811	-3.781489121	0.000155893	0.000846953
LOC106063879	1677.06524	-0.336230401	0.139362033	-2.412639903	0.015837458	0.039691856
LOC106053207	1554.328375	1.79985948	0.231804997	7.764541342	8.19E-15	6.65E-13
LOC106071895	30.91031253	-2.265439291	0.838461163	-2.701901281	0.006894423	0.020011157
LOC106069657	2694.309482	-0.087560895	0.20816203	-0.42063817	0.674019317	0.767814886
LOC106060324	207.6380596	0.048712199	0.301858216	0.161374436	0.8717985	0.916171352
LOC106079526	667.1576621	-0.238392561	0.119884058	-1.988525951	0.046753552	0.094828022
LOC106052275	863.1672389	0.055299569	0.103285051	0.53540729	0.59236825	0.699975348
LOC129926727	17.0548001	-0.617709979	0.376195833	-1.641990486	0.100591976	0.17732789
LOC106052139	670.7694656	0.955201007	0.545662101	1.750535736	0.080025913	0.146973452
LOC106069187	2142.501261	0.64259969	0.208463826	3.082547712	0.002052368	0.007368433
LOC106078495	3446.764677	0.624292373	0.303354576	2.057962604	0.039593723	0.082680453
LOC106051018	667.4670668	0.987153096	0.766378951	1.288074384	0.197720071	0.303342203
LOC129924755	112.0391629	-1.115095571	0.282045441	-3.953602536	7.70E-05	0.000465784
LOC106057439	206.0126266	1.067445428	0.225768925	4.728044074	2.27E-06	2.26E-05
LOC106054315	503.8313532	1.445086879	0.245522447	5.885762784	3.96E-09	8.87E-08
LOC106061752	2484.686507	0.213566974	0.082587867	2.585936428	0.009711484	0.026514226
LOC106055788	141.3356826	-0.034118441	0.316325834	-0.107858534	0.91410791	0.944980865
LOC106069218	289.899944	0.494841158	0.15192759	3.25708554	0.001125625	0.004476247
LOC106062518	116.2393559	-0.920996545	0.511085817	-1.802038942	0.071539279	0.134210713
LOC106063512	248.6441408	-1.412144814	0.198972209	-7.097196244	1.27E-12	6.37E-11
LOC106062405	278.7902736	-1.225235558	0.477416663	-2.566386245	0.010276433	0.027749674
LOC106062499	4375.030039	0.526292747	0.243711121	2.159494178	0.030811849	0.067513834
LOC106067026	336.3323155	-0.50137442	0.242954987	-2.063651485	0.039050772	0.081804958
LOC129925183	31.9904544	-0.720032721	0.259802564	-2.771461184	0.005580533	0.01681285
LOC106051475	92.64562725	3.055683413	0.877927937	3.480562909	0.000500361	0.002278774
LOC106055222	800.5894688	-0.677689277	0.177399727	-3.820125817	0.000133384	0.000744492
LOC106060658	63.40959988	8.355607533	1.288094614	6.486796423	8.77E-11	2.91E-09
LOC106054384	1123.125832	0.202225124	0.241467278	0.837484588	0.402320237	0.527753612
LOC129924158	145.6682166	-2.348853267	0.819149719	-2.867428522	0.004138223	0.013165946
LOC106050598	87.72780454	0.645550093	0.465826285	1.385817231	0.165802719	0.26419966
LOC106061519	815.5766867	-0.187539149	0.15083417	-1.243346575	0.213740148	0.322903572
LOC106054639	1770.298348	0.617831368	0.424596571	1.455102116	0.145640994	0.238212474
LOC106079201	303.9686459	-0.843645997	0.323112407	-2.610998464	0.00902783	0.024971275
LOC106072066	182.0567019	0.784393206	0.275724428	2.844844807	0.004443307	0.013948608
LOC106078432	6359.444234	-0.457771099	0.158786424	-2.882936004	0.003939875	0.012631677
LOC129923888	28.2506166	-0.39868206	0.37889568	-1.052221182	0.292698084	0.414552727
LOC106072963	26.71470516	1.588370674	0.383966317	4.136744826	3.52E-05	0.00023868
LOC106075042	1639.195595	-0.293227595	0.116169258	-2.524141066	0.011598138	0.030699546
LOC106065988	54.37145377	0.18725829	0.338156189	0.553762718	0.579741246	0.690199611
LOC106056949	1212.762281	-0.066367655	0.217803101	-0.304714004	0.760583983	0.835610105
LOC106067710	681.5612396	0.394320688	0.130045439	3.032176218	0.002427974	0.008456449
LOC106063765	341.6059765	-0.024967438	0.217918705	-0.114572256	0.908784172	0.941082124
LOC106072639	446.1633138	1.825531109	0.809131502	2.256161212	0.024060537	0.055426297
LOC106060234	23.07128393	1.98583159	1.156506048	1.717095724	0.085961683	0.156049557
LOC106071617	1534.406556	-0.924518184	0.398028902	-2.322741335	0.020193052	0.048273981
LOC129922451	162.4387097	0.149973783	0.381811466	0.392795388	0.694470611	0.784097482
LOC129923645	49.76644896	2.474081424	1.023440711	2.417415487	0.015631163	0.039314799
LOC106058270	524.5373107	-0.273125597	0.144038527	-1.896198212	0.057933839	0.113140771
LOC106072890	198.7875685	2.737477398	0.722580667	3.788473068	0.000151576	0.000827146
LOC106068697	1497.405211	0.190688965	0.202093792	0.943566667	0.345391133	0.470437251
LOC106079726	2161.603005	0.646834385	0.283016565	2.28550009	0.022283521	0.052153451
LOC106066650	509.6223405	0.587266694	0.240480653	2.442053808	0.01460397	0.037155169
LOC106051695	2043.710929	-0.478085913	0.108246606	-4.416636523	1.00E-05	8.15E-05
LOC106054141	7483.342636	0.995271492	0.597594599	1.665462664	0.095820487	0.170444722
LOC106057730	179.0146564	-0.172253125	0.148819681	-1.157461996	0.247083658	0.362267635
LOC129926430	957.2720955	-0.125602388	0.484805126	-0.259078094	0.795574986	0.861455148
LOC106061402	31.23843672	3.517325564	0.907567338	3.875553267	0.000106383	0.000613394
LOC106067689	5620.217384	-0.502388739	0.480918911	-1.044643342	0.29618784	0.418517541
LOC106050711	10.19527945	2.54321079	1.609418145	1.580205118	0.1140599	0.196128611
LOC106077072	15.32711183	1.171796874	1.164155115	1.006564211	0.31414424	0.437851827
LOC106075643	320.0050858	-0.931167127	0.236213269	-3.942061053	8.08E-05	0.000485552
LOC106067745	337.7351931	0.677140673	0.299382	2.261794877	0.02371008	0.054808683
LOC106050870	38.05297067	0.395508654	0.680352965	0.581328625	0.561018992	0.6744342
LOC129921982	28.7817857	-1.438127194	0.390766687	-3.680270712	0.000232986	0.001191074
LOC106068509	159.805408	-1.595108602	0.328960534	-4.848936078	1.24E-06	1.35E-05
LOC106061601	532.1546057	-1.310843829	0.472952517	-2.771618253	0.005577841	0.016809003
LOC106076895	374.1694039	-0.734203977	3.602248646	-0.203818239	0.838495539	0.892214853
LOC106064769	23.90157093	1.212487853	0.949882926	1.276460309	0.201792849	0.308398259
LOC106051391	275.2773516	-0.272936183	0.25879305	-1.054650358	0.291585263	0.41332533
LOC129926600	135.7988111	-1.312292279	0.208228746	-6.30216675	2.94E-10	8.60E-09
LOC129928423	25.86768007	-0.734500273	0.34956421	-2.101188427	0.035624429	0.075939396
LOC106058716	20.7082824	-1.257405426	1.401341074	-0.897287213	NA	NA
LOC106053192	191.3052875	-0.018780085	0.15739204	-0.119320422	0.905021505	0.938209639
LOC106078724	718.0582625	0.28759173	0.130446671	2.20466898	0.027477331	0.061649561
LOC106075630	169.6912848	0.806688302	0.414397355	1.946654081	0.05157622	0.102869624
LOC106063087	48.62999106	1.229475904	0.448339334	2.742288734	0.006101268	0.018123599
LOC106050642	3204.823381	0.362194489	0.091454148	3.96039432	7.48E-05	0.000454791
LOC106050729	322.1250696	0.225709596	0.382332044	0.590349671	0.554956245	0.669003976
LOC106067902	10.98565023	1.288379034	1.858455294	0.693252637	0.48815102	0.609706854
LOC106065015	2075.509695	0.197289982	0.131159023	1.504204426	0.132528738	0.221041715
LOC106062456	3734.190927	-0.492443249	0.130882034	-3.762496909	0.000168225	0.000902717
LOC106069400	210.1114914	5.317005835	0.848825793	6.263954131	3.75E-10	1.07E-08
LOC106053731	1666.815762	-0.489463914	0.138337119	-3.538196515	0.00040287	0.001899792
LOC106077705	7872.390879	2.260408869	0.429832421	5.258814264	1.45E-07	2.11E-06
LOC106063747	996.7517229	-0.697881159	0.223943647	-3.116324887	0.001831204	0.006708779
LOC106055158	392.7889202	-0.020814776	0.156758844	-0.132782145	0.894365675	0.932215655
LOC106072772	907.9476424	-0.490982302	0.41890691	-1.172055867	0.241174627	0.355250746
LOC106074563	31.07927717	-1.641140514	0.451360577	-3.635985499	0.00027692	0.001382636
LOC106060238	128.1900232	0.284976531	0.321112645	0.887465924	0.374828104	0.500543396
LOC129921962	16.80437357	-0.267347725	0.393607732	-0.679223763	0.496996093	0.617995712
LOC106059263	6917.067283	0.679598932	0.356114297	1.908373065	0.056343016	0.110637932
LOC106052144	271.1121636	1.761356508	0.406769828	4.330106083	1.49E-05	0.000114447
LOC129921752	246.0643162	-1.291742475	0.300785455	-4.294564291	1.75E-05	0.000131456
LOC106058017	1754.010323	6.737814961	0.756167255	8.910482324	5.08E-19	7.98E-17
LOC106065875	101.5025882	7.747529441	1.122295653	6.903287399	5.08E-12	2.18E-10
LOC106068013	278.9479058	0.005024236	0.223004318	0.022529772	0.982025363	0.988228963
LOC106074061	256.808373	0.830374424	0.298744738	2.779544935	0.005443512	0.016477761
LOC106052626	4192.80803	-0.560938942	0.132126505	-4.245468685	2.18E-05	0.000158687
LOC106078623	2168.807954	-0.519074107	0.198543456	-2.614410558	0.008938156	0.024782914
LOC106061266	228.2431369	-0.149616736	0.190895595	-0.783762119	0.433179705	0.55795878
LOC106074327	28577.26642	12.67421391	0.988745322	12.81848179	1.29E-37	1.17E-34
LOC106080176	792.5357256	-0.158256545	0.172466459	-0.91760767	0.358824301	0.484170987
LOC129926915	18.84540084	-0.428347182	0.876766416	-0.488553364	0.625157937	0.727805762
LOC129928605	21.35694393	1.396814013	0.673584407	2.073703012	0.038106901	0.080220412
LOC106050657	465.4887143	-0.202107239	0.127302348	-1.587615959	0.112373207	0.193822246
LOC129927617	123.4297284	-0.978307331	0.234656051	-4.169111893	3.06E-05	0.000211523
LOC106065608	562.4877942	-0.487839162	0.197032591	-2.475931317	0.013288914	0.034382603
LOC106074961	1842.363698	-0.709097949	0.493748277	-1.436152756	0.150958879	0.245402352
LOC129927278	100.3318592	-0.778882268	0.278595999	-2.795741038	0.005178087	0.015845005
LOC106079865	1314.423155	1.896264279	0.775879851	2.444017945	0.014524704	0.036992314
LOC129928200	37.92362407	-0.658510477	0.233389822	-2.821504693	0.004779894	0.014845084
LOC106079051	331.5954161	1.126826199	0.269450502	4.181941364	2.89E-05	0.000201463
LOC129922484	57.07311495	-0.597232234	0.176893899	-3.376217259	0.000734899	0.003150968
LOC106078744	4462.423035	0.092691251	0.268614772	0.34507131	0.730040762	0.811635741
LOC106069244	59.44120737	0.18092607	0.428175541	0.422551158	0.672622769	0.766772924
LOC129928435	31.53184168	-1.358109045	0.400900873	-3.387643023	0.00070496	0.003046542
LOC106056967	1069.42638	0.572049007	0.104242152	5.487693784	4.07E-08	6.87E-07
LOC106075301	78.22773342	-0.681518217	0.588500546	-1.158058768	0.246840055	0.361983427
LOC106058427	170.5017157	1.698615195	0.781374763	2.173880287	0.029714127	0.065595075
LOC106069419	3022.77652	0.183147666	0.125067698	1.464388239	0.1430879	0.235022979
LOC106078104	29.18872457	5.638510212	1.321521479	4.266680716	1.98E-05	0.000146035
LOC106065389	2469.84372	1.309954199	0.832108648	1.574258604	0.115427676	0.197855293
LOC129924482	30.04414696	-0.980564098	0.338206448	-2.899306341	0.003739893	0.012104319
LOC106053377	318.0569947	1.931917671	0.517093552	3.736108607	0.00018689	0.000988533
LOC106077925	738.3501425	-0.555351106	0.154593647	-3.592328121	0.000327737	0.001597698
LOC106058346	291.2557832	-0.489271664	0.301112358	-1.624880717	0.104187978	0.182400002
LOC106052649	13700.85756	1.434402046	0.325905759	4.401278607	1.08E-05	8.67E-05
LOC106074881	1107.405853	-0.184031195	0.129442783	-1.42171847	0.155107996	0.250746437
LOC106062475	90.31625668	0.529148906	0.297873384	1.776422247	0.075663347	0.140462477
LOC106057544	1256.793778	-0.272373275	0.253033094	-1.076433403	0.28173347	0.402444774
LOC106056450	4172.461295	0.500101139	0.353163925	1.416059525	0.156758077	0.252814682
LOC106080352	201.3224693	0.37145589	0.421052203	0.882208637	0.377663992	0.503453737
LOC129925923	303.6656221	-0.071117726	0.407312733	-0.174602266	0.861392168	0.908744119
LOC129926708	20.59845965	-0.852917158	0.357926682	-2.382938188	0.017175078	0.04237749
LOC106077324	1254.719672	0.450933886	0.17853207	2.525786461	0.011543963	0.030570979
LOC106057573	16.18298585	1.345884694	1.080036699	1.246147187	0.212710364	0.321704157
LOC106078157	258.1923994	1.141969001	0.372320797	3.067164152	0.002161001	0.007697355
LOC106054372	461.6028254	0.135199202	0.112414156	1.202688411	0.22909692	0.341004719
LOC106060090	300.3586864	0.51532787	0.245845536	2.096144919	0.036069337	0.076693026
LOC106067848	375.890892	-0.689168984	0.459330295	-1.500377813	0.133516563	0.222296227
LOC106057387	1944.308563	-2.283558051	0.37489762	-6.091151095	1.12E-09	2.84E-08
LOC129924576	63.25956452	-0.894488801	0.204985327	-4.363672343	1.28E-05	0.000100657
LOC106073790	699.8358172	0.343756675	0.172883321	1.988373845	0.046770359	0.094853296
LOC106066763	44185.47472	-0.385201419	0.10576963	-3.641890577	0.000270643	0.001357196
LOC106072063	792.7805571	-0.792668349	0.160770201	-4.930443218	8.20E-07	9.42E-06
LOC106061788	1016.186232	-0.286008609	0.133874275	-2.136397069	0.032647063	0.070771396
LOC106072402	75.5392473	-0.232625437	0.288938286	-0.805104233	0.420759533	0.546001668
LOC106071543	582.3837113	6.850660407	0.767173913	8.929735867	4.27E-19	6.80E-17
LOC106060176	280.762746	1.429360524	0.564339168	2.532804038	0.011315419	0.030043381
LOC106065000	311.1424772	1.709868166	0.782000949	2.186529528	0.028776887	0.063966875
LOC106079834	465.0132078	1.313167834	0.243477607	5.393382378	6.91E-08	1.09E-06
LOC106077260	317.3619526	-0.100630913	0.31400764	-0.320472818	0.748609933	0.825843561
LOC106073602	328.7838031	-0.082416992	0.092693661	-0.889132992	0.37393161	0.499779391
LOC106073984	1696.008075	0.642590742	0.251626285	2.55375047	0.01065696	0.028565155
LOC106064430	744.8231021	-0.296326731	0.769861792	-0.384908998	0.700304839	0.788660551
LOC106073134	457.9908309	0.34445056	0.234644347	1.46796871	0.142112722	0.233825999
LOC106065165	400.9019628	0.069706156	0.144301524	0.483059044	0.629053814	0.73087258
LOC106064341	384.6820649	-0.405599142	0.245912589	-1.649363067	0.099073276	0.175302025
LOC106060920	1211.57449	0.550244238	0.221269717	2.486758	0.012891306	0.033520774
LOC106060438	191.2740001	-0.344778217	0.432342261	-0.797465915	0.425180491	0.550218941
LOC106062881	409.6367255	2.068541053	0.846920646	2.442426055	0.014588918	0.037128808
LOC106065998	25.88621632	2.359638591	0.717028692	3.290856581	0.000998828	0.004044986
LOC129929018	23.93486349	-1.030476706	0.32925181	-3.129752598	0.001749536	0.006457215
LOC106053069	100.3159836	0.008056162	0.378507423	0.021284026	0.983019086	0.98901584
LOC106073778	824.5041559	-1.100161273	0.131058799	-8.394409831	4.68E-17	5.24E-15
LOC106078059	114.7687376	2.33332737	0.701063711	3.328267223	0.00087388	0.003630603
LOC106080245	441.5039351	-0.684469759	0.213251022	-3.209690401	0.00132878	0.005138986
LOC106064762	5489.397326	-0.007787272	0.096916159	-0.0803506	0.935958415	0.958714722
LOC106074620	114.5039519	-0.02330795	0.33159463	-0.070290494	0.943962449	0.963160338
LOC129923987	13.08509732	0.741969334	0.804519227	0.922251836	0.35639723	0.481625801
LOC106054687	340.4649927	0.826800227	0.260929152	3.168677097	0.001531344	0.005775023
LOC106066034	59.06492456	1.649310377	0.525857445	3.136421084	0.001710235	0.006343331
LOC106055924	286.1836832	1.833770052	0.280051278	6.5479796	5.83E-11	2.02E-09
LOC106066870	186.238411	1.747958752	0.645487646	2.707966238	0.006769691	0.019716046
LOC106053484	132.2908119	0.278360889	0.210255991	1.323914185	0.185531547	0.288619322
LOC106054366	219.3532172	0.079535794	0.313685244	0.25355287	0.799841011	0.864530248
LOC106052516	1413.087828	-0.18224737	0.187481967	-0.972079467	0.331011016	0.455779884
LOC106052752	804.1390109	-0.792395455	0.193226462	-4.100864076	4.12E-05	0.000274206
LOC106077897	3139.931114	0.978012974	0.290370214	3.368158742	0.00075672	0.003229304
LOC106054972	4144.90675	1.561853655	0.2753208	5.672850199	1.40E-08	2.72E-07
LOC106054937	889.3324453	0.210552826	0.087688653	2.40114107	0.016344034	0.040676497
LOC106061874	6205.57605	-0.099429892	0.377796379	-0.263183813	0.792408906	0.859391342
LOC106072731	846.4251532	-0.233973643	0.097183786	-2.407537839	0.016060498	0.04010765
LOC106072537	3850.68876	0.330693935	0.325123366	1.017133708	0.309089827	0.432408742
LOC129928620	277.3950378	-0.913202795	0.291039358	-3.137729556	0.001702619	0.006320455
LOC106057473	781.4133008	0.523624606	0.17944347	2.91804771	0.003522305	0.011504157
LOC106066012	226.2351002	-0.179328699	0.243419568	-0.736706175	0.461301051	0.584602179
LOC106053470	74.89666659	1.067807236	0.511586051	2.087248534	0.036865674	0.078074379
LOC129927783	120.0455554	-0.591928445	0.243408025	-2.431836189	0.0150225	0.038073515
LOC129927803	13.0556128	2.459410344	0.633333632	3.883277657	0.000103058	0.000597111
LOC129923496	35.2521005	0.2532039	0.358177186	0.706923583	0.479613967	0.602006972
LOC106052840	242.5821288	1.98282667	0.755180343	2.625633318	0.008648793	0.024103086
LOC106068614	26.81613382	0.242014472	0.685097437	0.35325555	0.723896866	0.807025195
LOC106061137	581.2054832	-0.333558237	0.205946379	-1.61963633	0.105310421	0.183996047
LOC129924561	392.2138084	-0.471503303	0.151938985	-3.103241101	0.001914136	0.006965835
LOC106070537	380.3874546	0.353496458	0.154313435	2.290769165	0.021976768	0.051577695
LOC106069463	8315.191845	0.254056342	0.703791118	0.360982592	0.718112461	0.802523093
LOC106061865	964.4423336	-0.209523005	0.203292579	-1.030647585	0.302706113	0.425287066
LOC106077463	16.50190751	0.686007113	0.586033258	1.170594165	0.241761944	0.355923682
LOC106075661	11.62505054	-0.403161295	0.450059442	-0.89579566	0.370361908	0.495875968
LOC106053327	1169.576181	0.002286383	0.17028671	0.013426669	0.98928739	0.992927152
LOC106051127	29.47176586	0.892984848	0.481020483	1.8564383	0.06339111	0.121685951
LOC106052872	512.6210092	0.576305628	0.191743667	3.005604501	0.002650535	0.009076616
LOC129926352	30.53159689	-0.009876599	0.340502852	-0.029005922	0.976859867	0.985074842
LOC106074173	313.1794291	2.080297392	0.674578161	3.083849304	0.002043411	0.007346853
LOC106074694	299.5508977	-0.299807876	0.265882227	-1.127596526	0.259490354	0.376261876
LOC106056153	296.0458896	2.003971266	0.360879489	5.553020678	2.81E-08	5.00E-07
LOC106079410	1026.70247	0.705027626	0.335382105	2.102162328	0.035539059	0.075787025
LOC106072078	343.9604427	1.356202037	0.280059732	4.842545656	1.28E-06	1.39E-05
LOC106055925	584.6082592	0.482981186	0.485710935	0.99437989	0.320037955	0.44436368
LOC106056978	980.7841854	0.075874607	0.092394405	0.821203481	0.411530374	0.536641902
LOC106050909	419.7102144	0.319339506	0.267112636	1.195523771	0.231882454	0.344399257
LOC106079408	1412.922213	0.498591434	0.149799819	3.328384751	0.000873511	0.003630603
LOC106078763	166.1354288	0.230927657	0.254105637	0.908786045	0.363463074	0.488497237
LOC106076971	33.01525643	1.566450778	0.438400753	3.573102387	0.000352777	0.001695068
LOC106075246	19.38464697	0.023179307	0.32858363	0.070543098	0.943761399	0.963013459
LOC129924633	24.02496032	-0.176963814	0.534369857	-0.331163541	0.740520958	0.819280614
LOC106073388	382.6225597	-0.258469676	0.127922369	-2.020519782	0.0433295	0.089083657
LOC106073664	1897.525655	-0.677766184	0.456866993	-1.483508756	0.137939292	0.228301767
LOC106069216	20.91284788	-0.424904476	1.109046811	-0.383125827	0.701626471	0.789659951
LOC106079382	157.8904789	1.839699585	0.70354894	2.614885022	0.00892575	0.02475166
LOC106065136	918.6297576	-0.203777134	0.190071939	-1.072105306	0.283672736	0.404608814
LOC106051091	1605.293352	0.382126492	0.278562184	1.371781646	0.170131423	0.269581657
LOC106069462	1583.719772	0.526059521	0.197801835	2.659528009	0.007825022	0.022201415
LOC106068564	927.0254591	-0.248275017	0.144728886	-1.715448953	0.086262947	0.156492315
LOC129926584	11.27250396	3.784252319	1.06215191	3.56281647	0.000366897	0.00175365
LOC129926499	685.7782653	-0.411711364	0.118253584	-3.481597342	0.000498433	0.002272361
LOC106061574	643.6988468	1.023032663	0.279626209	3.658572156	0.000253624	0.001283352
LOC106058801	3174.94211	1.606057685	0.495302231	3.242581161	0.001184522	0.004664563
LOC129923284	41.67726784	-0.302192592	0.544580509	-0.554908939	0.578956947	0.689579022
LOC106068044	3478.674313	-0.332965136	0.111271135	-2.992376558	0.002768146	0.009393876
LOC106077506	1459.006197	-1.614653162	0.18492631	-8.731332852	2.52E-18	3.48E-16
LOC106063569	254.5248756	0.263692838	0.152663415	1.727282452	0.084116949	0.153210507
LOC106056159	223.0344747	-0.021643061	0.228800822	-0.094593459	0.924637745	0.951491299
LOC106073100	950.1923195	-0.34095342	0.237561604	-1.435221071	0.151224111	0.245796902
LOC129924419	125.0406105	-0.534573661	0.213697876	-2.501539417	0.012365468	0.032388858
LOC106056946	995.6298072	0.700538362	0.332703073	2.105596304	0.035239434	0.075243656
LOC106059353	166.3302402	1.153520639	0.308419464	3.740103251	0.000183945	0.000975081
LOC106059593	465.8870627	1.769024361	0.270552891	6.538552793	6.21E-11	2.14E-09
LOC106073027	441.8459293	-0.827721992	0.213393864	-3.878846266	0.000104953	0.000607236
LOC106063084	626.7047172	-0.870888672	0.200199782	-4.350098007	1.36E-05	0.000106252
LOC106051552	250.7666498	-0.011590926	0.276695912	-0.041890485	0.966586002	0.978157332
LOC106051310	1513.404735	-0.163271748	0.163090259	-1.001112812	0.316772272	0.440778154
LOC129922816	33.39938914	-0.803727293	0.374737263	-2.14477548	0.031970803	0.069619916
LOC106067981	14113.54641	-0.310492907	0.266796201	-1.163783091	0.244511926	0.359221022
LOC106066644	5893.065042	0.068699453	0.097249038	0.706428098	0.479921952	0.602220371
LOC106062746	21.92927471	-1.281867523	0.569295987	-2.251671457	0.024343042	0.055969505
LOC106065868	1794.816773	-0.055315297	0.203298322	-0.272089293	0.785553362	0.854717149
LOC106061614	795.3096896	1.480854378	0.20208337	7.327937854	2.34E-13	1.35E-11
LOC106062858	1019.913115	0.401919686	0.1600774	2.510783448	0.012046357	0.031689934
LOC106072916	1941.280304	0.798664222	0.165833171	4.816070384	1.46E-06	1.56E-05
LOC106050661	131.7724348	0.340076013	0.287688415	1.182098393	0.237166662	0.350672441
LOC129927748	26.03692567	-1.304951057	0.504942743	-2.584354515	0.009756146	0.026607071
LOC106054985	166.591298	1.744063957	0.474701362	3.674023491	0.000238761	0.001216755
LOC106071770	671.6924216	0.513227216	0.219673879	2.336314257	0.019474869	0.046916828
LOC106073844	259.8716507	-1.508692121	0.284920633	-5.295131156	1.19E-07	1.77E-06
LOC106077535	482.1361743	-0.081049525	0.260497386	-0.311133735	0.755698956	0.831646111
LOC106079570	597.91926	0.13754287	0.271202571	0.507159167	0.612043143	0.716512689
LOC129927269	165.7673598	-1.048167561	0.688598808	-1.522174521	0.127965357	0.214774741
LOC106073136	3615.640674	-0.078394831	0.29630362	-0.264576015	0.791336099	0.85858213
LOC106066149	3402.181152	-0.726674263	0.17433753	-4.168203271	3.07E-05	0.000212233
LOC106054490	62.88435104	0.356270375	1.082578512	0.329094261	0.742084442	0.820507138
LOC106060708	330.6168295	-0.01059582	0.260831884	-0.040623178	0.967596306	0.978912499
LOC106075230	10.2634716	-0.534635761	0.606744565	-0.881154593	0.378234152	0.503901629
LOC106068930	776.9972462	-0.407936707	0.245675756	-1.660467902	0.09682036	0.171887053
LOC129924586	16714.07475	-0.719416907	0.683911707	-1.051914889	0.2928386	0.414724829
LOC106051999	347.9035908	0.108232724	0.362275976	0.298757663	0.765124956	0.839310733
LOC106064673	4970.679274	1.457845196	0.444831201	3.277299774	0.00104805	0.00421305
LOC106071313	182.2049986	-0.895969566	0.483416085	-1.853412812	0.063823212	0.122317831
LOC129924432	90.91791809	-0.346954692	1.333381468	-0.260206625	0.794704394	0.860939623
LOC106078916	985.9945071	-0.645203334	0.300925924	-2.144060322	0.032028054	0.069692697
LOC106070773	374.5602199	0.537711379	0.673033525	0.79893699	0.424326949	0.549520018
LOC106066891	1018.625516	0.514880966	0.373335241	1.379138397	0.167852087	0.266705785
LOC106064369	233.8985771	0.690996446	0.178022413	3.881513759	0.000103808	0.000601091
LOC106073916	739.4498302	0.537538201	0.173907132	3.090949726	0.001995174	0.00720309
LOC106071274	366.3626889	0.308739388	0.234890213	1.314398687	0.188712072	0.292399877
LOC106074904	556.3206593	0.738709757	0.192271956	3.842004699	0.000122033	0.000689606
LOC106067201	4673.010014	-0.470405129	0.104929244	-4.483069828	7.36E-06	6.26E-05
LOC106062503	1050.785707	0.204677595	0.172528509	1.186340717	0.235487773	0.348662494
LOC106052123	972.9918203	1.331802797	0.269916621	4.934126658	8.05E-07	9.27E-06
LOC106080070	767.0834322	-0.306063238	0.376616557	-0.812665382	0.416409934	0.54161335
LOC106079378	807.2648207	-0.567187896	0.138188356	-4.104455061	4.05E-05	0.000270808
LOC106069914	1044.24681	0.242444283	0.180892959	1.340263789	0.1801596	0.282315151
LOC106065241	328.8969581	0.038890809	0.227702106	0.17079688	0.864383482	0.910923034
LOC106057131	2892.628895	0.978084515	0.286898532	3.409165277	0.00065162	0.002847726
LOC106055403	6482.91957	0.162401436	0.111912254	1.451149728	0.146738172	0.239683696
LOC106050830	2009.515629	-0.14833697	0.158529739	-0.935704375	0.349425417	0.474746953
LOC106065082	68.4445218	-0.463525564	0.463603438	-0.999832024	0.317391805	0.441391624
LOC106055145	97.0917727	2.185791099	0.600204591	3.641743385	0.000270798	0.001357348
LOC106067347	635.5416569	0.130699376	0.213851013	0.611170243	0.541086881	0.656840588
LOC106068299	541.7450744	1.120301458	0.26239886	4.269460087	1.96E-05	0.000144569
LOC106053482	2302.430675	-0.126301	0.174429801	-0.724079254	0.469017081	0.591837454
LOC106078397	99.66289254	0.397186175	0.191070246	2.078744249	0.037640864	0.079446727
LOC106072734	837.0578075	-0.075831913	0.323459836	-0.234439965	0.814643435	0.875155222
LOC106064753	68.5243337	1.789024563	0.621583342	2.878173274	0.003999854	0.01279578
LOC129923147	47.18047341	-1.043481548	0.294811416	-3.539488265	0.000400904	0.001891745
LOC106055170	209.0488994	0.510720921	0.321182637	1.590126183	0.111806365	0.193027407
LOC106071667	860.457972	1.110165447	0.431875333	2.570569243	0.010153153	0.027477977
LOC106059134	406.8162128	0.527479012	0.168959242	3.121930509	0.001796693	0.006602296
LOC129926763	342.0396729	-1.168064099	0.289196822	-4.038993559	5.37E-05	0.000343559
LOC106060387	46.67984638	0.107548986	0.347671054	0.309341215	0.757061982	0.832669896
LOC106060007	262.2910005	0.383834203	0.152453648	2.517710854	0.011812025	0.03118626
LOC106067403	717.2758988	-0.315056838	0.218119265	-1.444424627	0.148619568	0.242321512
LOC129924812	162.7304549	0.250773916	0.439954656	0.56999946	0.568678064	0.68093418
LOC106068581	4906.306207	-1.437772236	0.324579104	-4.429651249	9.44E-06	7.74E-05
LOC106057925	692.61511	-0.232507919	0.298298045	-0.779448349	0.435715653	0.560411268
LOC106068074	395.1891592	-0.109183483	0.380657037	-0.286829017	0.774243244	0.846294996
LOC106072735	775.1240626	-0.258925297	0.520245209	-0.497698571	0.618696516	0.722093842
LOC129921612	135.2977805	-0.675004821	0.623703059	-1.082253503	0.2791399	0.399498274
LOC106064360	1270.085648	0.018536385	0.095884212	0.193320516	0.84670796	0.89777402
LOC106064891	6932.62497	-0.265741675	0.123992801	-2.14320244	0.032096846	0.069796889
LOC106068746	565.7033742	-1.335909544	0.264657833	-5.047685641	4.47E-07	5.54E-06
LOC106053695	53.12459956	0.935851096	0.282832427	3.308853608	0.000936788	0.003835734
LOC106058067	292.6465909	1.492434198	0.682427599	2.186948769	0.028746264	0.063918336
LOC106050890	533.243139	-1.031696088	0.148066018	-6.967811387	3.22E-12	1.45E-10
LOC106071555	12411.6947	-0.75076043	0.172351193	-4.355992064	1.32E-05	0.000103804
LOC106054174	9192.987604	-0.047076397	0.154615029	-0.304474908	0.760766106	0.835663354
LOC106072977	585.0276961	0.014615739	0.580003129	0.025199414	0.979895904	0.98695072
LOC106054522	44884.21889	17.69615323	1.567192295	11.29162853	1.44E-29	7.88E-27
LOC129922427	104.862221	-0.381862249	0.197825467	-1.930298732	0.053569834	0.106080034
LOC106061805	161.1674958	0.343138071	0.669244474	0.512724548	0.608144015	0.713478926
LOC106063154	412.5820961	0.329171876	0.290037342	1.134929295	0.256404944	0.372927791
LOC106056638	678.8377499	0.321918632	0.105019857	3.065312037	0.00217443	0.0077352
LOC106065062	43.04466744	0.108696134	0.476772092	0.227983424	0.819659127	0.878597288
LOC106057539	390.3059971	-1.435785265	0.18831332	-7.624448778	2.45E-14	1.77E-12
LOC106069663	22.37712633	3.546261731	1.086452893	3.264073163	0.001098228	0.004384997
LOC129922049	28.01500296	-0.284036749	0.287558471	-0.987753021	0.323273621	0.44754653
LOC106072810	737.1496472	0.099517831	0.601331493	0.165495791	0.868553763	0.913704542
LOC106051325	74.5626842	-1.117799219	0.583799409	-1.914697415	0.055531104	0.109328895
LOC106055902	283.271756	-0.197050863	0.536055273	-0.3675943	0.713175766	0.798745146
LOC106077383	421.1717224	-0.011971737	0.172912128	-0.069235959	0.944801801	0.963615589
LOC129928342	140.9326703	1.003395504	0.647290348	1.550147483	0.121106122	0.205586496
LOC106077731	507.0085165	0.922713352	0.218069504	4.231281016	2.32E-05	0.000167529
LOC106072573	147.2063777	-0.582506292	0.281786034	-2.067193622	0.038715913	0.081243854
LOC106069676	4906.668798	-0.589325218	0.160770682	-3.665626159	0.000246734	0.001251715
LOC106062679	1025.67507	1.229144745	0.570174383	2.155734774	0.031104381	0.068045511
LOC106054942	903.1281174	-0.099506481	0.101076479	-0.98446723	0.324885836	0.449321571
LOC106054352	2663.337478	0.308021758	0.171866556	1.792214638	0.073098591	0.136519093
LOC129928802	15.17769163	-0.050668816	0.60206838	-0.084157909	0.932930884	0.957050089
LOC106065081	191.3176112	-0.377555045	0.367864127	-1.026343745	0.304729584	0.427459728
LOC106056873	622.3140328	1.497860286	0.274720916	5.452297943	4.97E-08	8.21E-07
LOC129923038	23.48108466	-0.227880546	0.398095647	-0.572426621	0.567032985	0.679791687
LOC129926772	32.04946813	-0.991408448	0.363596943	-2.726668823	0.006397722	0.018840086
LOC106051530	122.1922822	-0.440732862	0.540186927	-0.815889537	0.414563317	0.539822782
LOC106074686	21.53021023	-2.795341298	0.800642673	-3.491371859	0.000480547	0.0022051
LOC106051624	788.4762855	0.563310535	0.42891744	1.313330919	0.189071464	0.292812941
LOC106067718	1050.771481	0.662305413	0.218616421	3.029531864	0.002449331	0.008510459
LOC106059417	1215.147134	1.0868242	0.170721029	6.366082778	1.94E-10	5.93E-09
LOC106061016	642.7698879	-0.304930253	0.083484635	-3.652531449	0.000259668	0.0013115
LOC106069735	126.2857781	-1.011529211	0.362684825	-2.789003402	0.005287051	0.016110667
LOC106069547	4304.524207	-0.187630264	0.12236102	-1.533415329	0.125173554	0.210965144
LOC106068196	1019.098541	-0.49962441	0.530264757	-0.94221689	0.346081608	0.471024947
LOC106060247	989.6651454	-0.654516845	0.146396803	-4.470841095	7.79E-06	6.57E-05
LOC129925234	102.5874888	-0.414734898	0.329587456	-1.258345519	0.208266826	0.316282682
LOC106058252	136.5449899	-1.597208953	1.185966528	-1.346757194	0.178058445	0.279705428
LOC106062844	229.0990107	0.390099259	0.242762836	1.60691507	0.108073	0.187695779
LOC106078831	1932.700083	-0.223082505	0.402607116	-0.554094789	0.579513976	0.690129489
LOC106052055	373.124753	1.860924501	0.452470109	4.112812017	3.91E-05	0.000262149
LOC129922785	917.0843833	-0.430182696	0.203968229	-2.109067178	0.034938783	0.074777289
LOC106074752	706.5522919	0.232844099	0.108763169	2.140835918	0.032287272	0.070120154
LOC106054300	201.7581696	1.35379754	0.199287891	6.793175095	1.10E-11	4.44E-10
LOC106067863	7.951935981	0.591097866	1.049174637	0.563393209	0.57316716	0.68482127
LOC106058543	326.1789586	0.606844538	0.197758185	3.068619065	0.002150506	0.00767124
LOC106066334	2441.401659	-0.705583907	0.139421674	-5.060790667	4.18E-07	5.23E-06
LOC106056829	232.3948067	0.021556735	0.220593955	0.097721329	0.922153578	0.949564957
LOC106073429	738.7955751	0.550467631	0.191657174	2.872147276	0.004076929	0.013008027
LOC106053648	299.9492827	-0.580428054	0.456418431	-1.271701609	0.203479159	0.3105405
LOC106051700	589.3085532	0.09145621	0.195140654	0.468668151	0.639306856	0.738810269
LOC106068574	603.6777596	0.418570434	0.387451962	1.080315691	0.280001625	0.400416451
LOC106062435	125.3800031	0.3946775	0.463230045	0.852011877	0.3942075	0.519453235
LOC106063183	2761.042541	-0.532747283	0.452391511	-1.177624403	NA	NA
LOC106052950	145.5490675	-0.79091348	0.325528274	-2.429630674	0.015114215	0.038270407
LOC106050512	682.8896926	0.292179698	0.45600848	0.640733036	0.521696146	0.639634646
LOC106062007	7405.897759	-1.097635805	0.26690235	-4.112499589	3.91E-05	0.000262423
LOC106079822	394.3728245	-0.281394765	0.103916279	-2.707898777	0.006771067	0.019716046
LOC106060113	2095.659723	0.091004944	0.462903047	0.196596122	0.844143606	0.895996792
LOC106074626	397.6995818	-0.090039239	0.182272486	-0.493981517	0.621319233	0.724225334
LOC106056484	1749.963153	0.704509462	0.113691746	6.196663227	5.77E-10	1.56E-08
LOC129922283	7.305100345	-0.288766592	0.50665323	-0.569949178	0.568712169	0.68093418
LOC106054657	242.5792847	-1.247891763	0.364895027	-3.419865089	0.000626522	0.002759478
LOC106051286	98.30725294	-0.84975736	0.410485805	-2.070126053	0.038440542	0.080805855
LOC106073000	965.6793407	2.042979011	0.219394158	9.311911634	1.26E-20	2.40E-18
LOC129927660	15.89819817	-1.502856277	0.412343189	-3.644673455	0.000267732	0.001344967
LOC106061692	1142.836919	0.226551076	0.293768835	0.771188259	0.440595353	0.565289578
LOC129927227	817.6327379	-0.91879796	0.171993915	-5.342037592	9.19E-08	1.40E-06
LOC106062719	442.3191041	1.652742555	0.423207042	3.905281319	9.41E-05	0.000555281
LOC106070018	265.5672531	-1.553004743	0.433914235	-3.579059215	0.000344833	0.001663015
LOC106076793	11762.54187	-0.417854998	0.120819867	-3.458495753	0.000543201	0.002443284
LOC106068971	1464.689179	1.806326458	0.57470813	3.14303272	0.001672071	0.006219753
LOC106053045	733.948695	1.244496983	0.199381689	6.241781731	4.33E-10	1.20E-08
LOC106079771	82.30818488	1.039071243	0.676535344	1.535871336	0.124569939	0.210208508
LOC129926911	320.20087	-1.218610724	0.372759243	-3.269163002	0.001078661	0.004319396
LOC106056709	2168.626542	2.398716413	0.603164609	3.97688521	6.98E-05	0.00042937
LOC106050994	1550.157491	0.074491679	0.256582719	0.290322275	0.771569699	0.844300899
LOC106073156	847.6092813	-0.653075146	0.480193024	-1.36002631	0.173821598	0.274418893
LOC106063300	282.8447295	0.011971237	0.2153398	0.055592311	0.95566659	0.970700347
LOC106080138	428.1063113	0.039251796	0.25076514	0.156528119	0.875616756	0.918907288
LOC106053175	433.8003116	-0.662671425	0.534350292	-1.240144218	0.214922057	0.324138134
LOC129927359	1778.464709	-1.088071048	0.209841599	-5.185201845	2.16E-07	2.98E-06
LOC106074370	3112.732411	-0.520211256	0.181439313	-2.867136388	0.004142045	0.013175336
LOC106068639	2916.267596	0.335943882	0.102826168	3.267104935	0.001086534	0.004346136
LOC106055178	384.5965544	1.599173082	0.574689655	2.782672471	0.00539132	0.016364419
LOC106078541	445.4263064	0.010840569	0.13712708	0.079054908	0.936988949	0.958973864
LOC106061397	88.12601471	-1.321190717	0.276765689	-4.773679569	1.81E-06	1.86E-05
LOC106068676	121.8148681	-1.387655297	0.596335599	-2.326970415	0.01996684	0.047853757
LOC106059633	462.1689575	0.340702873	0.151436062	2.249813349	0.024460796	0.056186972
LOC106079867	509.4014809	-0.445658843	0.30907104	-1.441930124	0.149322087	0.243267037
LOC129922424	60.81415016	0.318469363	0.798959728	0.398605026	0.690184258	0.780889691
LOC106065001	2498.342208	-1.071772916	0.226161116	-4.738979599	2.15E-06	2.16E-05
LOC106063140	24.84252788	1.416832549	0.446714003	3.171677046	0.001515615	0.005724606
LOC129923392	2562.475527	-0.52105895	0.299561932	-1.73940309	0.081963885	0.149977348
LOC106050477	1099.767289	0.819654953	0.270985561	3.024718177	0.002488649	0.008616893
LOC106070904	1712.380563	0.150298835	0.261394481	0.574988555	0.565299037	0.678159971
LOC129923124	204.7404316	0.411471673	0.460493786	0.893544464	0.371565672	0.497121703
LOC129923400	137.1258236	1.288365387	0.77997307	1.651807527	0.098573794	0.174658965
LOC106057976	3284.11572	-0.40925729	0.484150054	-0.845310842	0.397937309	0.522947181
LOC106060268	1774.911983	0.039114303	0.107501303	0.363849565	0.715970348	0.800847567
LOC106061051	750.1380197	2.090531684	0.772607152	2.705814564	0.006813708	0.019816414
LOC106056476	136.8953586	0.789349711	0.533631744	1.479203063	0.139086051	0.229779885
LOC129922689	131.8083515	0.182007565	0.417327972	0.436125966	0.662745339	0.758614435
LOC106059440	1824.748192	0.331112242	0.126918611	2.608854913	0.009084575	0.025108616
LOC106061548	2689.502569	-0.743783169	0.318804609	-2.333037693	0.019646167	0.047246055
LOC106066429	1918.3604	0.587651255	0.476225524	1.233976813	0.217211545	0.326880758
LOC106073224	2537.694115	0.296783223	0.142441451	2.083545351	0.037201542	0.078678793
LOC106070970	412.2652793	1.868013328	0.599846176	3.11415393	0.001844732	0.006745884
LOC106077991	812.114878	0.75686539	0.175434428	4.314235239	1.60E-05	0.000121913
LOC129921906	11.43955744	-1.73907912	0.481259343	-3.613600747	0.000301974	0.00148832
LOC106070212	183.4680924	-0.722498785	0.262175304	-2.755785062	0.005855146	0.017505524
LOC129926996	151.8552388	-0.752633082	0.315752541	-2.383616866	0.01714344	0.04231378
LOC106060503	250.9416277	0.240965701	0.25532898	0.943745989	0.345299467	0.470391976
LOC106075809	394.079782	-0.085690079	0.170085286	-0.503806534	0.614397336	0.718583395
LOC129922243	26.41006094	-0.554623765	0.287858858	-1.926721198	0.054014385	0.106814963
LOC106051284	485.1638369	0.491163594	0.161211174	3.046709362	0.002313613	0.008127895
LOC106061170	591.6907809	-1.087354021	0.256509891	-4.239033505	2.24E-05	0.000162546
LOC129927289	30.5203088	-0.144963643	0.288119219	-0.503137709	0.614867456	0.719047657
LOC106055934	904.3041371	0.234420619	0.152318483	1.539016241	0.123800331	0.209183837
LOC106073422	2780.918384	0.705788936	0.120095727	5.876886336	4.18E-09	9.27E-08
LOC106055551	63.79359723	-1.10622635	0.276205466	-4.005084932	6.20E-05	0.000388119
LOC129922945	34.24481049	-0.246073508	1.348328813	-0.182502595	0.855188318	0.904264013
LOC106060603	21.71964658	-1.036092591	0.616617338	-1.680284556	0.092901964	0.166106216
LOC106071591	366.8937058	-0.427123537	0.240834494	-1.77351479	0.076143443	0.141245602
LOC106071718	1339.836124	0.226974944	0.115687689	1.961962811	0.049766814	0.099767404
LOC106075007	1058.146599	0.095580936	0.142248785	0.671927962	0.501629558	0.622147732
LOC106073825	2632.65767	1.372879083	0.20220074	6.789683783	1.12E-11	4.53E-10
LOC106070641	7456.56647	-1.346433268	0.224486194	-5.997844436	2.00E-09	4.77E-08
LOC129924766	80.03800586	-0.782212428	0.308770253	-2.533315366	0.011298925	0.030005808
LOC106055809	105.0745753	-2.316762203	0.984312924	-2.353684633	0.018588374	0.045170101
LOC106077645	655.3150643	-0.002079158	0.230580894	-0.009017045	0.992805536	0.995085332
LOC106056064	228.7036678	-0.51657736	0.179582831	-2.876540909	0.004020601	0.012848966
LOC106073557	315.1474271	0.69737265	0.291072685	2.39587115	0.016580918	0.041130024
LOC106079730	722.2917723	1.319915769	0.255927777	5.157375981	2.50E-07	3.38E-06
LOC106052590	2521.734283	-0.543019276	0.099689465	-5.44710796	5.12E-08	8.42E-07
LOC106060794	79.68396352	-0.979808085	0.277024375	-3.536902074	0.00040485	0.001908303
LOC106061233	960.0800394	0.278454337	0.149391613	1.863922159	0.062332636	0.120044781
LOC106053997	5.441836673	0.954546528	1.70471587	0.559944648	0.575517193	0.686981744
LOC106068070	934.9776115	0.117972415	0.188923663	0.624444884	0.532335456	0.648960395
LOC106058861	516.094818	-1.582675068	0.449907046	-3.517782354	0.000435169	0.002029301
LOC129927331	16.23646193	-0.288931902	0.296031421	-0.976017683	0.329055701	0.453652029
LOC106069329	423.2995467	-0.054932107	0.261263773	-0.210255352	0.83346838	0.88864204
LOC106065122	1430.643164	0.338881714	0.380179835	0.891372141	0.372729558	0.498434429
LOC106051633	59.40670123	0.555424639	0.392502188	1.415086732	0.157043068	0.253180758
LOC106067241	17.5054895	6.10755751	1.04495649	5.844795998	5.07E-09	1.10E-07
LOC106076621	371.6652172	-0.707882977	0.198641439	-3.563621877	0.000365773	0.001750192
LOC106065264	1748.183728	-0.19322297	0.123132194	-1.56923193	0.116593907	0.19935561
LOC106050393	131.0336278	1.564713283	0.435875801	3.589814526	0.000330913	0.001610583
LOC106069267	539.8848766	1.46621694	0.272375044	5.38308105	7.32E-08	1.15E-06
LOC106060450	1288.875471	0.656799648	0.611208956	1.074591008	0.28255788	0.403437564
LOC129924439	45.44859199	-2.096384007	0.63023842	-3.326334831	0.000879962	0.003651698
LOC106065570	1269.213806	0.084189087	0.148529529	0.566817172	0.570838403	0.682778543
LOC129925263	13.71605441	-0.719642877	0.318641146	-2.258474422	0.023916097	0.055168049
LOC106074925	179.4647833	3.521691846	0.696263318	5.057988485	4.24E-07	5.30E-06
LOC106053309	875.1670687	-0.055012572	0.252708892	-0.217691479	0.827669503	0.884576848
LOC106074106	244.6439666	0.003466289	0.215446061	0.016088895	0.987163473	0.991844558
LOC106065725	498.411366	0.195628908	0.367308133	0.532601624	0.594309378	0.701699192
LOC106053816	2386.544848	-0.787298717	0.253852353	-3.101404052	0.001926053	0.006994039
LOC106059310	329.9283295	-0.312769419	0.404911658	-0.772438661	0.439854663	0.564636678
LOC106070359	750.7203157	-1.278979283	0.263761345	-4.849001973	1.24E-06	1.35E-05
LOC106052346	67.05427104	1.994715374	1.31789156	1.513565634	0.130136043	0.217681383
LOC106062171	30.80115856	1.499878351	0.524143735	2.861578325	0.004215373	0.013363787
LOC106074853	109.1627208	2.813061477	0.702461979	4.004574712	6.21E-05	0.000388747
LOC106050134	36.40496112	5.330918078	0.945741831	5.636758261	1.73E-08	3.27E-07
LOC129927804	15.30053828	-0.101752097	0.575108247	-0.176926861	0.85956584	0.907423445
LOC106070864	522.20418	-0.942417936	0.249091654	-3.783418348	0.000154689	0.000841669
LOC106079322	35.4534916	-0.67592171	0.338079212	-1.999299824	0.045575923	0.09272387
LOC106056845	3292.967904	-0.144059365	0.089051238	-1.617713218	0.105724416	0.184527324
LOC106077848	114.9878682	3.642186003	1.007045276	3.616705316	0.000298377	0.001472918
LOC106053224	954.3931648	0.39296233	0.262607346	1.496387425	0.134552725	0.223731707
LOC106063171	335.4188034	0.231468228	1.134574508	0.204013246	0.838343148	0.892139695
LOC106070870	436.1611231	-1.174732124	0.202100379	-5.812617123	6.15E-09	1.30E-07
LOC106073830	542.1684818	-0.256972015	0.32076001	-0.801134829	0.423053595	0.548232919
LOC106055631	7576.355417	-0.61895554	0.447482298	-1.383195588	0.166604902	0.265110127
LOC129925029	228.6045876	0.302072441	0.279700682	1.079984643	0.280149019	0.400574736
LOC106062120	782.0260642	0.795835098	0.487406264	1.632796204	0.102511866	0.180014017
LOC106068766	417.1236834	-1.485583647	0.66992592	-2.217534211	0.026586608	0.060083476
LOC106061375	2851.931056	-0.659973852	0.121800412	-5.418486207	6.01E-08	9.70E-07
LOC106056096	3550.21889	0.481130989	0.283020643	1.699985499	0.089133653	0.160618681
LOC106073903	63.63144268	-1.305546186	0.264458571	-4.936675649	7.95E-07	9.16E-06
LOC106076070	6212.838018	-0.505747859	0.107741577	-4.694082565	2.68E-06	2.62E-05
LOC106077480	2199.584233	0.639201281	0.199505052	3.203935314	0.001355629	0.005224308
LOC106073816	2150.769198	-0.493503566	0.290468942	-1.698989101	0.089321237	0.160890284
LOC106068565	706.6328798	-0.16559322	0.170137594	-0.973290005	0.330409189	0.455144236
LOC106076742	1012.881382	2.078608565	0.723648447	2.872401058	0.004073656	0.012999484
LOC106078486	1257.828532	3.836143213	1.1784193	3.255329587	0.001132608	0.004497461
LOC129922475	8.021013048	4.506896306	1.078562954	4.178612191	2.93E-05	0.000204108
LOC129926995	15.40136918	0.202258402	0.46914551	0.43112083	0.666380516	0.761657504
LOC106076383	789.8726652	0.401667972	0.411198351	0.976822917	0.328656828	0.453130749
LOC106068127	662.4977636	-0.276410891	0.194640442	-1.420110272	0.15557558	0.251427833
LOC129921957	10.67698256	0.729642583	0.645756825	1.129903015	0.258517094	0.375149747
LOC106079650	357.9545667	1.802392382	0.734441284	2.454100036	0.014123768	0.036122949
LOC106069825	138.2446246	1.408446301	0.744100392	1.892817577	0.058382133	0.113883775
LOC106071029	23.29176265	-1.091895796	0.787700477	-1.386181459	0.165691502	0.264099571
LOC129923282	18.29359722	-0.884709064	0.290872851	-3.041566305	0.002353507	0.008239163
LOC106066363	1146.367058	-0.36101833	0.139398856	-2.589822762	0.009602536	0.026264662
LOC106074290	135.4158809	0.542956642	0.28785371	1.88622423	0.059264745	0.115275739
LOC129923050	123.7532531	0.418316548	0.551086499	0.759076023	0.447807081	0.572286803
LOC106071694	1998.66226	0.212918322	0.684115005	0.311231767	0.755624435	0.831606034
LOC106056652	1809.762196	-1.071182661	0.516076663	-2.075627011	0.037928461	0.079921863
LOC106055457	173.1591424	-0.625841176	0.262112206	-2.387684214	0.016954903	0.041919543
LOC129927599	46.93544363	0.878751165	0.382256911	2.298849649	0.021513478	0.050763342
LOC106067060	3591.005093	-0.021005993	0.104250973	-0.201494459	0.840311962	0.893363613
LOC106056208	1757.395291	-0.317928061	0.185845057	-1.710715726	0.087133603	0.157833247
LOC106061730	117.6887143	0.443790222	0.765567365	0.579688009	0.562125031	0.675466176
LOC106055963	245.7022389	-0.879665577	0.18927037	-4.647666596	3.36E-06	3.19E-05
LOC106055980	424.5732402	-0.907080261	0.118301663	-7.667519074	1.75E-14	1.31E-12
LOC106070031	1250.540385	0.444403516	0.206358551	2.153550283	0.031275457	0.068364941
LOC106069413	664.1649305	-0.53318118	0.175521392	-3.037699132	0.002383918	0.008326926
LOC106056281	108.5789644	-0.560846988	0.296189952	-1.893538199	0.058286333	0.11371723
LOC106071457	56.56284157	-1.300053536	0.265933675	-4.888638257	1.02E-06	1.13E-05
LOC106061501	8.406462817	0.195409107	0.909122537	0.21494254	0.829812118	0.886129063
LOC106070012	1441.443048	0.071943787	0.140092547	0.513544713	0.607570342	0.712959197
LOC106076379	1187.190589	0.027996098	0.33145144	0.084465158	0.932686604	0.956979428
LOC129928234	344.707284	-1.803478631	0.521028751	-3.461380255	0.000537413	0.002423114
LOC106074417	458.2024695	-0.624043751	0.38326909	-1.628213095	0.103479709	0.181465743
LOC106059136	142.9970787	-3.069891593	0.457351941	-6.712317842	1.92E-11	7.40E-10
LOC106059011	157.0282652	-1.026480962	0.311495409	-3.295332559	0.000983053	0.003992954
LOC106069027	10.88304904	-0.375692769	0.726380533	-0.517212056	0.605008137	0.710640344
LOC106054497	51.10524724	0.438118859	0.411203349	1.065455473	0.286669865	0.408027335
LOC106066432	115.2700617	-0.205089675	0.292426306	-0.70133798	0.483092117	0.605109437
LOC106060765	256.0489443	0.323904194	0.30770669	1.052639427	0.29250628	0.414334851
LOC106074548	1766.161311	-0.246189257	0.18779625	-1.310938091	0.18987868	0.293769482
LOC106079246	96.97174925	-0.289584101	0.438907234	-0.659784297	0.509392262	0.628859414
LOC106071539	1459.2414	-0.105475013	0.17177341	-0.614035737	0.539191712	0.655050096
LOC106065411	1821.57556	-0.026561268	0.107020516	-0.248188562	0.803988516	0.867681009
LOC106077578	41.12921036	-1.12146056	0.57867384	-1.937983855	0.052625192	0.104560469
LOC106063101	272.6547655	0.140322538	0.192502208	0.72893989	0.466038432	0.588931378
LOC106055008	705.7826428	-0.945524945	0.430884433	-2.194381771	0.028207975	0.06297165
LOC106069552	412.8640501	-0.370857592	0.256773216	-1.444300141	0.148654566	0.24236047
LOC106066854	138.8673394	0.620229674	0.35998341	1.722939606	0.084899447	0.154390929
LOC106059404	990.0446677	-1.056531861	0.412354467	-2.562193322	0.01040134	0.028045124
LOC129924405	35.00526254	0.387015996	0.327616207	1.181309066	0.237479967	0.351064337
LOC106051702	1247.506089	-0.244486074	0.1174926	-2.08086359	0.037446394	0.079089335
LOC106067272	1002.057972	-0.216264605	0.543474592	-0.397929559	0.69068211	0.78125046
LOC106069198	64.47830572	0.849373769	0.320563217	2.64962954	0.008058007	0.022735353
LOC106061114	511.3144902	-0.38582672	0.160062834	-2.410470379	0.015931965	0.0398412
LOC129926411	105.8994714	1.581289602	3.344447421	0.472810424	0.636348437	0.736590022
LOC106074640	13973.34919	-0.17037035	0.160499684	-1.061499595	0.288462917	0.409848164
LOC106070599	85.28892248	-1.236721783	0.518068081	-2.38718004	0.016978174	0.04196757
LOC106057093	435.4702498	0.444056082	0.31157305	1.425206971	0.154097382	0.249426779
LOC106055834	682.004035	1.261740419	1.445007795	0.87317205	0.382569307	0.507858428
LOC106073245	1888.597606	-0.09381473	0.409831377	-0.228910561	0.818938432	0.878115904
LOC129924941	7.573656586	1.272025669	1.387757334	0.916605258	0.359349528	0.484699883
LOC106065175	562.1757016	0.342804786	0.150042028	2.284725089	0.022328953	0.052244583
LOC106059060	25.81518162	-1.548831927	0.372731937	-4.155350732	3.25E-05	0.000222645
LOC129928145	214.5898346	-1.366922744	0.30998348	-4.409663191	1.04E-05	8.38E-05
LOC129926081	33.0011324	-0.897614042	0.391324334	-2.293785394	0.021802829	0.051285292
LOC129924531	18.4951311	0.038060893	0.387464742	0.098230597	0.921749187	0.949373096
LOC129923119	135.317239	1.598899345	0.61416879	2.603354927	0.009231633	0.025450157
LOC129925142	950.2728318	-0.304316745	0.454235228	-0.669954081	0.502887063	0.622972265
LOC106063552	1757.428119	-0.307071274	0.144235277	-2.128960962	0.03325749	0.071826964
LOC106051536	972.2523321	-0.198904882	0.125026778	-1.590898246	0.111632477	0.192778127
LOC129926354	46.66621315	-0.864120949	0.321377523	-2.688803315	0.007170866	0.020667851
LOC106062595	390.370886	0.682683573	0.241903117	2.822136327	0.004770489	0.014826425
LOC106061017	696.0201223	0.748617353	0.147661204	5.06983102	3.98E-07	5.04E-06
LOC129923272	375.4375777	-0.669667383	0.25386168	-2.637922285	0.00834157	0.023399282
LOC106079908	5002.878959	0.205881463	0.154568776	1.331973174	0.182869004	0.285556178
LOC106070755	271.1399267	1.622101464	0.696338824	2.329471529	0.0198341	0.04760882
LOC129928397	7.533690506	-0.057442325	0.471355029	-0.121866368	0.903004852	0.937029648
LOC106078834	6147.74981	0.13540517	0.24870368	0.544443775	0.586136129	0.694969011
LOC106052641	1232.401526	-0.350589694	1.436332845	-0.244086665	0.8071637	0.869602636
LOC106053839	3394.637905	-0.03583556	0.490685049	-0.073031694	0.941780897	0.961563803
LOC106069100	333.9863806	-0.139011912	0.107248984	-1.296160635	0.194920149	0.299932125
LOC129923673	10.20364471	0.626440222	0.615526144	1.017731299	0.308805669	0.432149722
LOC106071363	150.645094	0.520831023	0.350909636	1.484231179	0.137747601	0.228029327
LOC106054365	404.6124913	-0.18336396	0.136973167	-1.338685256	0.180673158	0.282835593
LOC106054677	2337.067726	0.437139799	0.167394972	2.611427298	0.009016516	0.024954795
LOC129924004	85.81791503	-0.910583636	0.298761122	-3.047865236	0.002304733	0.008106122
LOC106066439	924.6954359	-0.091729465	0.28044491	-0.327085505	0.743603215	0.821482995
LOC106070309	457.3493611	-1.549512279	0.295050965	-5.251676707	1.51E-07	2.19E-06
LOC106055870	312.6967419	0.244924102	0.163419787	1.498742027	0.133940569	0.222951642
LOC129922584	193.3072115	2.075582031	0.632784351	3.280078004	0.001037784	0.004177937
LOC106056803	364.2760901	0.417762081	0.340432374	1.227151449	0.219765673	0.329633406
LOC106054641	86.7119118	1.74243646	0.718755951	2.42423935	0.015340491	0.038713099
LOC106076337	889.6339808	0.028827187	0.188705682	0.152762689	0.878585422	0.920997562
LOC129926289	824.6539558	-0.785018684	0.127008701	-6.180826038	6.38E-10	1.70E-08
LOC106056987	187.6595623	-0.261522247	0.362746218	-0.720950996	0.470939666	0.59343734
LOC129924263	13.00305776	-0.335480374	0.451683396	-0.742733465	0.457643065	0.581241811
LOC106075458	286.1417199	-0.399709214	0.131440048	-3.041000224	0.002357937	0.008252022
LOC106061766	761.2588442	0.959127652	0.228510222	4.197307428	2.70E-05	0.000190278
LOC106074820	550.6131871	-0.771326442	0.353638673	-2.181114511	0.029174948	0.064654149
LOC106077233	1186.764767	-0.242678371	0.405514601	-0.598445457	0.549542742	0.664150006
LOC106066488	3207.264429	-0.200904089	0.248304285	-0.809104399	0.418455098	0.543852076
LOC106077539	157.313046	2.23058864	0.582558012	3.828955392	0.000128688	0.000721978
LOC129923908	96.44942299	3.875859934	0.670478622	5.780736041	7.44E-09	1.54E-07
LOC106058953	693.0007804	-0.014691109	0.137608103	-0.106760496	0.914978988	0.945344006
LOC129928635	43.27346267	-1.503928719	0.399649729	-3.763117078	0.000167809	0.000900924
LOC106063403	641.4013138	-0.099789002	0.13551602	-0.736363139	0.461509731	0.584832678
LOC106058181	961.4908444	-2.452951214	0.853200013	-2.875001378	0.004040257	0.01290045
LOC106053779	1704.052817	-0.623182376	0.177672438	-3.507479166	0.000452374	0.002098322
LOC129923158	8.093151993	-0.692314198	0.5007625	-1.382520052	0.166812078	0.265337994
LOC106053430	594.0005739	-0.040776761	0.293604537	-0.138883279	0.889542385	0.92882508
LOC106055164	22998.69567	-0.67841883	0.124236854	-5.460689067	4.74E-08	7.87E-07
LOC129927026	336.4217067	2.576514035	0.70066633	3.677233975	0.000235777	0.001203084
LOC129922369	431.2464989	0.618854239	0.27987791	2.211157849	0.027024908	0.060866006
LOC106075012	1056.765987	0.1714932	0.266763179	0.642866834	0.520310512	0.638330238
LOC106053417	222.4689641	0.187657719	0.244817849	0.766519758	0.4433671	0.567942924
LOC129928743	27.05748039	-0.83278001	0.333935695	-2.493833463	0.012637182	0.032966036
LOC106053182	456.3876635	-0.0417505	0.326253103	-0.127969663	0.898172981	0.934572668
LOC106055442	1600.331536	-0.917010526	0.151095378	-6.06908388	1.29E-09	3.23E-08
LOC106074045	257.2067331	-0.38876353	0.346385249	-1.122344359	0.261716052	0.378884984
LOC106064991	466.1340476	-0.526900451	0.471333596	-1.117892838	0.263612764	0.381099958
LOC106055278	339.0938138	0.540052569	0.300620589	1.796459022	0.072421544	0.135528021
LOC129921695	82.63258102	0.199016766	1.894088764	0.105072566	0.916318228	0.946145392
LOC129926534	735.8696449	-0.94576268	0.281030095	-3.365343067	0.000764485	0.003257348
LOC106054459	1629.001352	0.213535331	0.252354946	0.84617058	0.397457592	0.522599981
LOC106052163	281.5037078	-0.022872109	0.232966429	-0.098177705	0.921791186	0.949373096
LOC106062497	211.7643733	1.459734548	0.680352371	2.14555664	0.031908368	0.069515622
LOC106062836	28.1719619	1.34229007	0.380104324	3.531372803	0.000413409	0.001940682
LOC106051780	383.8920634	-0.523505796	0.324210814	-1.614708005	0.106373943	0.185364495
LOC106064350	10679.5766	1.797871881	0.709881015	2.532638348	0.011320769	0.030043381
LOC106066702	19.39130519	3.310719217	0.964487341	3.432620706	0.000597778	0.002650528
LOC106068669	1235.127155	2.022809456	0.544382353	3.715788079	0.000202571	0.001059918
LOC106050251	8.776530385	0.346515038	0.434375665	0.797731241	0.42502647	0.55016475
LOC106054197	29.66649818	-1.132117257	0.718814068	-1.574979271	0.115261229	0.197666618
LOC106050507	1318.475081	-1.22382122	0.297029545	-4.120200293	3.79E-05	0.00025443
LOC106057771	400.8022201	-0.031993436	0.185592684	-0.172385219	0.863134692	0.910046452
LOC106058331	606.4471406	-0.018806202	0.174636008	-0.107687996	0.914243192	0.945031185
LOC106058558	10.45724901	1.960628973	0.702394704	2.791349311	0.005248879	0.016018954
LOC106079954	1424.062134	-0.032567382	0.19968185	-0.163096355	0.87044257	0.914966927
LOC129928784	139.4840216	-0.237482861	0.317866694	-0.747114641	0.454994363	0.579131983
LOC106060859	874.9393508	1.778579369	0.449209675	3.95935232	7.52E-05	0.000456357
LOC106076251	415.9183439	-0.291921451	0.320034437	-0.912156371	0.361686407	0.486919015
LOC106074320	63.7443949	0.20744741	0.414938675	0.499947155	0.617112288	0.720900255
LOC106052061	825.3452084	0.166783926	0.216777444	0.7693786	0.441668589	0.566232466
LOC106069417	861.1005009	1.854138971	0.449212314	4.127533713	3.67E-05	0.000247443
LOC106069272	693.1663445	0.874037845	0.320956608	2.723227452	0.006464753	0.01901439
LOC106055791	314.6622264	-1.331605718	0.407085007	-3.27107532	0.001071394	0.004295021
LOC106075248	92.70353454	0.793987307	0.230949418	3.43792729	0.000586185	0.002609199
LOC106079037	321.3773219	-0.33706859	0.189483209	-1.778883692	0.075258832	0.139837117
LOC106050842	121.4077115	3.64518583	0.772284923	4.720001287	2.36E-06	2.34E-05
LOC129924925	67.5326809	-0.761943015	0.366111958	-2.081174891	0.037417901	0.079036805
LOC106061471	789.4743303	-0.647412794	0.177965323	-3.637859241	0.000274914	0.001373446
LOC106078976	467.855589	0.625270952	0.273067609	2.289802711	0.022032756	0.051684739
LOC106074963	119.2046359	0.683069504	0.582589087	1.172472192	0.24100753	0.35512372
LOC106062045	312.8172135	-1.090206481	0.270496317	-4.030393074	5.57E-05	0.000354711
LOC106069241	802.4142524	1.792681368	0.803150995	2.232060197	0.025610985	0.058331677
LOC106075099	1425.031525	0.081396415	0.314918456	0.258468226	0.796045568	0.861879172
LOC129923658	35.61873503	-0.226120228	0.410809664	-0.550425778	0.582027372	0.692027533
LOC106053009	975.2932954	0.475223644	0.144917229	3.279276362	0.001040737	0.004187064
LOC106055811	216.4913165	1.053525918	0.198759212	5.300513647	1.15E-07	1.73E-06
LOC106054548	2547.90266	0.362938668	0.216402117	1.677149339	0.093513283	0.167048693
LOC129926465	135.6767465	-0.240377628	0.216792515	-1.108791177	0.267520278	0.385905383
LOC106054063	7139.035483	-0.127175673	0.125299915	-1.014970151	0.310120056	0.433488766
LOC129922439	14.53075123	0.549670569	2.474317727	0.222150358	0.824196837	0.882108078
LOC106052216	1216.252186	0.247085748	0.310984128	0.794528485	0.426887833	0.551984836
LOC106075174	845.2784804	-0.34381402	0.099207891	-3.46559148	0.000529067	0.002390548
LOC106060046	620.4357071	-0.723261217	0.19036704	-3.799298536	0.000145106	0.000797883
LOC106076723	1320.59719	-0.704679914	0.284117566	-2.480240568	0.013129377	0.034046521
LOC106056856	159.8729967	-0.622703361	0.36867491	-1.689031024	0.091213485	0.163583129
LOC106054671	701.5351027	-0.066202871	0.210810398	-0.314039875	0.753490754	0.829885552
LOC106080154	1006.23809	2.712798288	0.684308115	3.964293613	7.36E-05	0.000447879
LOC106053348	1014.823104	-0.141537228	0.274988109	-0.514703084	0.606760518	0.712315306
LOC129921694	38.87781758	-0.994015921	0.292181051	-3.402054707	0.000668812	0.002914569
LOC106061618	809.637628	0.515785279	0.24353805	2.117883756	0.034184914	0.073473661
LOC106068306	567.9151674	1.722987101	0.537812457	3.20369504	0.001356761	0.005227617
LOC129924179	328.0761631	-1.79721876	0.810082381	-2.218562954	0.026516472	0.059943597
LOC106074736	43.00795259	-1.340566748	0.339790605	-3.945273146	7.97E-05	0.000480412
LOC106066462	341.8699238	-0.044902505	0.458179693	-0.098001953	0.921930742	0.949418949
LOC106054283	336.5000912	1.679335892	0.754001659	2.22723103	0.025931837	0.058902625
LOC106070480	159.5590448	-1.755758371	0.623388945	-2.816473384	0.004855407	0.01505279
LOC106066892	195.3190372	-0.636722315	0.340499114	-1.869967609	0.061488316	0.118722552
LOC106064065	190.8464355	2.102756482	0.204281708	10.29341543	7.55E-25	2.70E-22
LOC106063039	292.8544314	-0.310355445	1.563224412	-0.198535439	0.84262616	0.894995538
LOC106057112	695.4723111	0.081731603	0.14663122	0.557395646	0.57725714	0.688398984
LOC106074392	4136.675519	-0.102975373	0.201178235	-0.511861401	0.608748014	0.713995628
LOC129927773	139.8088731	-0.529724529	0.316324995	-1.674621158	0.094008585	0.167767039
LOC106069331	2140.11186	-0.448369497	0.234192447	-1.914534404	0.055551907	0.109359988
LOC106056516	1985.993118	-0.497997832	0.113031417	-4.405835516	1.05E-05	8.52E-05
LOC106071509	250.4384437	0.378212948	0.265002538	1.427204999	0.153520814	0.248733351
LOC106072785	725.3318279	-0.578687817	0.10357828	-5.586961068	2.31E-08	4.21E-07
LOC129921959	17.65581788	-1.253373537	0.312539466	-4.010288853	6.06E-05	0.000381634
LOC106062933	140.4566747	0.317799709	0.443281111	0.7169259	0.47341982	0.5958428
LOC106055390	132.2658519	-0.574784383	0.205725318	-2.793940911	0.005206999	0.015915623
LOC106066336	37.65796519	-0.588493245	0.431618413	-1.363457228	0.172738456	0.273038608
LOC106067451	96.91169295	-1.21976289	0.505902008	-2.411065525	0.015905991	0.039808754
LOC106053299	5739.314589	0.94760258	0.833055002	1.137503019	0.255328063	0.371784155
LOC129925257	354.9865245	-2.713081913	0.548738379	-4.944217531	7.65E-07	8.86E-06
LOC106057425	1097.558899	0.650196077	0.339034925	1.917784947	0.055138285	0.108663569
LOC106056270	1023.942302	-1.257175314	0.242043315	-5.194009657	2.06E-07	2.86E-06
LOC106052118	2367.407496	-0.649281004	0.221351061	-2.933263574	0.00335419	0.011059351
LOC106055600	4675.085406	0.318479785	0.101655448	3.132933771	0.001730685	0.006405317
LOC106051933	82.55853098	0.262390749	0.283355075	0.92601394	0.354438736	0.479587759
LOC106077942	1363.442187	0.294495841	0.30411246	0.968378082	0.332855582	0.457532293
LOC106051403	12857.18777	5.120483781	0.863174537	5.932153417	2.99E-09	6.93E-08
LOC106052206	5422.53865	0.154688139	0.149139646	1.037203335	0.299641104	0.422058052
LOC106054274	724.2082979	-0.259013504	0.34003441	-0.761727331	0.44622276	0.570666325
LOC106052777	3012.41943	-0.395571533	0.099731368	-3.966370259	7.30E-05	0.000444629
LOC106056304	1144.209925	0.227446447	0.316858411	0.717817293	0.472869949	0.595356742
LOC106076819	670.5460822	0.666440951	3.363076004	0.198164106	0.842916669	0.895173401
LOC106071240	343.4799177	-0.506780275	0.244858721	-2.069684403	0.038481908	0.080869443
LOC106059629	117.2829282	2.104881788	0.63762189	3.301144175	0.000962914	0.003921372
LOC106076728	9.357486474	0.03196978	0.812368897	0.039353772	0.968608336	0.979696358
LOC106057161	50.87245299	-1.465159289	0.301917869	-4.852840584	1.22E-06	1.33E-05
LOC106055982	2090.714439	-0.022894355	0.125269897	-0.182760225	0.854986159	0.90420711
LOC106056003	25087.86755	-0.230462376	0.093528156	-2.464096232	0.013735923	0.035314007
LOC106055504	1309.118165	0.355471354	0.121392553	2.928279739	0.003408432	0.011199281
LOC106055028	1849.797422	-1.207636833	0.480636665	-2.512577425	0.01198528	0.031574706
LOC129927739	123.3772367	-0.909254045	0.353425738	-2.572687687	0.010091222	0.027331264
LOC129922200	212.3557061	-0.0820792	0.303419821	-0.27051364	0.786765125	0.855438526
LOC106052997	224.8188015	0.282901013	0.268353206	1.054211414	0.291786135	0.41352949
LOC106079299	273.3076146	0.215703116	0.225041117	0.958505355	0.337807992	0.46244647
LOC106060988	1242.345783	-0.458404814	0.100930427	-4.541790097	5.58E-06	4.94E-05
LOC106060117	48.91317564	1.554542789	0.271686525	5.72182515	1.05E-08	2.10E-07
LOC106080040	303.4417614	2.503919439	0.498768168	5.020206982	5.16E-07	6.29E-06
LOC106060850	3450.455375	0.429534031	0.242836333	1.768821103	0.076923734	0.14238479
LOC129928933	65.72689832	0.240313125	0.420928642	0.570911791	0.568059438	0.680536267
LOC106079042	871.6455218	-0.654206011	0.126700334	-5.163411903	2.42E-07	3.29E-06
LOC106077858	97.20698427	3.242985507	0.676311212	4.795108302	1.63E-06	1.70E-05
LOC106050821	1017.433801	-0.224028922	0.116694512	-1.919789692	0.054884469	0.108260906
LOC106069751	3585.834575	-0.083828589	0.194552712	-0.430878544	0.666556685	0.761779069
LOC106070627	1326.47031	0.063766401	0.130239023	0.489610561	0.624409502	0.727205986
LOC106053952	130.5687729	1.320895624	0.494134536	2.673149774	0.007514269	0.021464845
LOC129922082	91.62782961	-1.146534027	0.319627899	-3.587089955	0.000334389	0.001625308
LOC106067740	489.926116	0.03036862	0.158221421	0.191937475	0.847791182	0.898775612
LOC106059098	1472.641123	-0.094946223	0.676049386	-0.140442733	0.888310196	0.92802689
LOC106050652	724.8038437	-0.278507575	0.239080408	-1.16491174	0.244054721	0.35876213
LOC106060209	268.3673882	-0.286653309	0.182514637	-1.570577094	0.116280914	0.19892723
LOC106058338	775.377752	0.465279731	0.13541376	3.435985615	0.000590402	0.002624224
LOC106056988	252.4838097	2.508653422	0.491134877	5.107870642	3.26E-07	4.25E-06
LOC106068445	802.2481931	-0.659214209	0.604951172	-1.08969821	0.275846105	0.395770521
LOC129925045	33.23299988	-1.113403768	0.279291341	-3.986531638	6.70E-05	0.000414509
LOC106076755	1388.883684	-1.129231214	0.299139556	-3.774931098	0.000160052	0.000866098
LOC129922161	173.8839663	-0.796318223	0.212500727	-3.747367056	0.0001787	0.000950836
LOC106056934	1711.582671	0.609855015	0.277644399	2.196532751	0.028053834	0.062672248
LOC106063412	448.3466905	0.744259507	0.335319785	2.219551425	0.026449233	0.059814391
LOC106064960	921.0297785	-0.407403439	0.308091203	-1.32234687	0.186052672	0.289182645
LOC106064678	37.92033877	0.410717832	1.170252444	0.350965156	0.725614489	0.808403217
LOC106080186	848.6141198	0.073763906	0.22060662	0.334368507	0.738101501	0.817665051
LOC106057083	5.278772698	3.592544828	1.291090325	2.78256661	0.005393079	0.016367482
LOC106073604	712.1256656	-0.169984496	0.135870433	-1.251077894	0.21090606	0.319373706
LOC106069738	614.4365031	1.020797505	0.74478839	1.370587295	0.170503646	0.27008679
LOC129923113	10.54458458	-0.461725238	0.698117034	-0.661386581	0.508364429	0.628087936
LOC106063013	6997.005776	3.426816282	0.680460595	5.036024583	4.75E-07	5.85E-06
LOC106069125	143.1715325	0.391036058	0.190436115	2.05337132	0.040036579	0.083501366
LOC129922867	53.76205602	0.250702681	0.43547496	0.575699418	0.564818369	0.677695095
LOC106079485	307.5815596	1.576563188	0.583944151	2.699852692	0.006937018	0.020116063
LOC106073314	87.57148527	-0.794887686	0.347228233	-2.289236909	0.022065591	0.051747202
LOC106056927	1088.91832	11.60827008	1.211117697	9.58475803	9.27E-22	2.27E-19
LOC106065068	615.2798753	0.251893598	0.095307468	2.642957597	0.008218533	0.023107609
LOC106068217	1641.754893	-0.732708051	0.121708255	-6.020200095	1.74E-09	4.22E-08
LOC106056307	339.6981697	0.386289568	0.156640625	2.466088013	0.013659777	0.035162974
LOC129924616	44.00760899	-1.172347493	0.262573549	-4.464834707	8.01E-06	6.72E-05
LOC106078470	1171.335657	2.40075126	0.534020383	4.495617281	6.94E-06	5.95E-05
LOC106079601	48.02929484	-1.150949413	0.38962036	-2.954027899	0.003136556	0.010452315
LOC106050428	162.0108396	0.172651018	0.239310752	0.721451152	0.470631985	0.593155026
LOC129926898	16.6794351	0.814566934	0.592178207	1.375543586	0.168962983	0.268041589
LOC106078333	700.7898824	-0.637994217	0.143270271	-4.453081647	8.46E-06	7.04E-05
LOC106056494	2568.749139	-0.213997306	0.07707915	-2.776331938	0.005497605	0.016610785
LOC129928260	79.22671898	0.643216383	0.368904349	1.743585794	0.081231342	0.148886606
LOC106052404	180.9901913	0.551017594	0.724109503	0.760958932	0.446681597	0.571149472
LOC106076272	223.3469723	-1.041929882	0.154443516	-6.746349151	1.52E-11	5.96E-10
LOC106067886	1013.461088	0.299566055	0.214798248	1.394639194	0.16312467	0.260999471
LOC129924420	2604.499718	-0.272663265	0.231106386	-1.179817096	0.238072969	0.351750353
LOC106071052	1171.715604	0.592021611	0.201870033	2.932686955	0.003360425	0.011078236
LOC129927591	55.30240433	-2.587614095	0.695047258	-3.722932599	0.000196922	0.00103461
LOC106058828	136.4864107	2.054191043	1.005589873	2.042772206	0.041074993	0.0852435
LOC106078656	239.9396866	4.123507152	0.493665008	8.352844709	6.66E-17	7.18E-15
LOC106056286	395.2256042	-0.003967032	0.236365468	-0.016783465	0.986609361	0.991516057
LOC106071578	594.1412679	-0.416307735	0.137950695	-3.017800926	0.002546161	0.008771495
LOC106057668	63.81249591	0.159396159	0.292285105	0.54534479	0.585516404	0.694662137
LOC106078747	2137.415456	0.015125776	0.182480544	0.082889803	0.933939162	0.957589301
LOC129928695	40.57624371	-0.967739922	0.279036034	-3.468153943	0.000524047	0.002370813
LOC106075572	1045.486717	0.754223609	0.310496992	2.429085076	0.01513698	0.038310269
LOC106077394	33920.98177	-0.557078413	0.128334774	-4.340822011	1.42E-05	0.000109973
LOC106056575	251.7304407	0.039319628	0.293719143	0.133868116	0.893506863	0.931582925
LOC106067490	280.974597	0.988477756	0.669370086	1.476728309	0.13974848	0.230579182
LOC106065156	2644.341737	0.210924458	0.339334887	0.621582003	0.534216758	0.650497178
LOC106057110	979.583628	0.886867099	0.145790776	6.083149592	1.18E-09	2.98E-08
LOC106053613	7.149933487	0.169708814	1.356130586	0.125141941	0.90041118	0.9357416
LOC106054550	569.8092689	0.696485423	0.369834053	1.883237679	0.059668165	0.115895161
LOC106064293	129.9395615	1.795118111	0.666738629	2.692386539	0.007094267	0.020495801
LOC106057149	556.0678116	-0.99184318	0.246111168	-4.030061657	5.58E-05	0.000355108
LOC106057672	3939.235149	-0.215142294	0.143781564	-1.496313493	0.134571981	0.223746679
LOC106073925	1074.927272	-1.336695198	0.309249053	-4.322390589	1.54E-05	0.000118192
LOC106074977	1327.824906	0.376829916	0.454662942	0.828811589	0.407211029	0.532249716
LOC106066775	423.0390748	1.686397542	0.351739835	4.794445701	1.63E-06	1.70E-05
LOC106076725	138.7158117	0.279281721	0.166033448	1.682081075	0.09255312	0.165631758
LOC129927761	3820.63195	1.272798521	0.408568049	3.1152669	0.001837785	0.006727244
LOC129922143	141.3149709	0.99855198	0.29080748	3.433721786	0.000595355	0.00264247
LOC106075388	161.6773459	1.163610607	0.379799754	3.063747661	0.002185832	0.00776805
LOC106051839	2029.113296	-0.106641128	0.152989874	-0.697046973	0.485773398	0.60764135
LOC106052150	532.0716348	-0.378658227	0.155968492	-2.427786677	0.015191276	0.038398703
LOC129926723	113.2656591	-0.908007844	0.279345073	-3.25048813	0.001152071	0.004560637
LOC106057306	457.7544523	0.010323566	0.116051693	0.088956614	0.92911639	0.95486889
LOC106071427	3349.981095	0.317696391	0.147897242	2.148088686	0.031706711	0.069169058
LOC106054312	361.169043	-0.161476201	0.222341477	-0.726253165	0.467683585	0.59053035
LOC129925213	10.27172268	1.692138613	0.920318557	1.838644456	0.065967498	0.125701502
LOC106070542	659.9997655	0.14943502	0.115910535	1.289227253	0.197319093	0.302876065
LOC106052822	327.7918648	0.009563957	0.356825125	0.026802924	0.978616921	0.985935541
LOC106061061	644.6168909	1.806131943	0.773472925	2.335093943	0.019538514	0.047032578
LOC106059999	1369.421135	-0.001870507	0.301506666	-0.006203866	0.995050063	0.996602688
LOC106067564	9782.079714	0.106857898	0.164824637	0.648312659	0.516782748	0.635144827
LOC106050717	47.30237968	-1.275435091	0.357019116	-3.572456026	0.000353649	0.001698137
LOC106051032	52.12230371	0.99747895	0.452239442	2.205643423	0.027408976	0.061546815
LOC106076238	199.1649806	0.032048629	0.327084136	0.097982829	0.921945928	0.949418949
LOC106058851	137.4291492	0.933235823	0.435270011	2.144038871	0.032029772	0.069692697
LOC129928934	88.55768029	-0.486056267	0.251292234	-1.934227172	0.053085203	0.105282758
LOC106077522	158.5272015	2.637274681	0.426156869	6.188506791	6.07E-10	1.63E-08
LOC106061894	53.41709765	6.558707155	0.997245167	6.576825211	4.81E-11	1.69E-09
LOC106057964	25.69815259	-1.306490328	0.307708809	-4.245865862	2.18E-05	0.000158565
LOC106059541	626.1438747	0.054923844	0.196364567	0.279703435	0.779705043	0.85021899
LOC106059520	608.9189484	0.549913279	0.460657702	1.193756832	0.232573102	0.345237069
LOC129926020	28.7699208	-1.480856143	0.694800697	-2.13133946	0.033061186	0.071479477
LOC129924934	2340.901184	-1.254109368	0.221141585	-5.671069822	1.42E-08	2.75E-07
LOC129928049	24.96301997	-1.814340834	0.495326012	-3.662922578	0.000249354	0.001263208
LOC106069749	307.4351819	-0.713949154	0.198236899	-3.601494772	0.000316393	0.001548544
LOC106074822	4111.401484	-0.61350419	0.11638434	-5.271363765	1.35E-07	1.99E-06
LOC106062202	236.2645372	1.23474188	0.263603375	4.68408979	2.81E-06	2.73E-05
LOC129922459	38.73705563	0.259585958	0.419520888	0.61876766	0.53606943	0.652128163
LOC106050534	188.7955545	-0.09049474	0.53759465	-0.168332665	0.866321578	0.912177354
LOC106050926	327.5444171	1.860958277	0.66984594	2.778188487	0.00546629	0.016536777
LOC106051840	871.0350429	-0.376916322	0.197173676	-1.911595557	0.05592809	0.110001318
LOC129926268	194.9230027	-0.454741453	0.245270835	-1.854038016	0.063733721	0.12219316
LOC106067730	347.2076578	0.619755579	0.306149567	2.02435556	0.042933581	0.088393233
LOC106067642	209.2386912	0.42775658	0.186714437	2.290966819	0.021965333	0.051567494
LOC106053653	16.72975871	-1.238656812	0.750336105	-1.650802626	0.098778884	0.174951336
LOC106060778	216.5545955	-2.81480785	0.5717436	-4.92319958	8.51E-07	9.70E-06
LOC106059194	876.0125492	-0.013590836	0.154900394	-0.087739199	0.930083964	0.95538701
LOC106058720	1151.774858	-0.448740637	0.107498291	-4.174397877	2.99E-05	0.00020746
LOC106055657	21.44295126	0.117541708	0.771901443	0.152275539	0.878969617	0.921092173
LOC106078684	1081.295507	0.495567046	0.351937946	1.408109161	0.159098749	0.255965433
LOC106070001	894.9145787	-0.861269478	0.166122057	-5.184558217	2.17E-07	2.99E-06
LOC106076250	922.0583248	0.024286169	0.119408168	0.20338784	0.838831903	0.89239807
LOC129927455	711.0850933	0.085295405	0.640967443	0.133072914	0.894135716	0.932060464
LOC106067831	2764.563693	-0.227301208	0.454887465	-0.499686683	0.617295711	0.720970554
LOC106066542	1283.208847	-2.451748748	0.453670501	-5.404249872	6.51E-08	1.04E-06
LOC106067517	913.0212196	-0.370171379	0.113581728	-3.259075074	0.001117761	0.004449027
LOC106059254	1680.783825	1.529056913	0.215484822	7.095891491	1.29E-12	6.42E-11
LOC106064348	38.26033273	-1.413461822	0.373018715	-3.789251758	0.000151102	0.000825443
LOC106057129	1395.43666	-0.175449728	0.097783709	-1.794263376	0.072771141	0.136042263
LOC106056276	149.8822082	0.611203924	0.45224239	1.351496318	0.176536499	0.277854648
LOC106068463	348.410138	1.386068559	0.303265569	4.570477827	4.87E-06	4.38E-05
LOC106073493	3316.06827	-0.334567602	0.118409716	-2.825508016	0.004720571	0.0146943
LOC106056620	75.10129895	4.64445275	0.647348985	7.174573305	7.25E-13	3.81E-11
LOC106076529	79.86993406	1.030036258	0.615438468	1.673662455	0.094196956	0.167981237
LOC106056137	20.89870462	1.869445416	0.551863139	3.38751637	0.000705285	0.003047345
LOC106079713	58.87558352	0.081604401	0.370550273	0.220224912	0.825695996	0.883246222
LOC106066804	283.5455604	-0.029988341	0.166900417	-0.179678045	0.857405331	0.905787897
LOC106080202	3710.557846	0.835660519	0.291043311	2.871258291	0.004088413	0.013035633
LOC106055455	237.1139951	0.626093086	0.189081094	3.311241087	0.000928831	0.003808872
LOC106067137	11.59384797	0.80045229	0.739664423	1.082183035	0.279171205	0.399516878
LOC129924056	252.5321272	-0.561762901	0.306566267	-1.832435467	0.066886568	0.127099039
LOC129927137	24.12793478	-1.105359281	0.54772471	-2.018092779	0.0435816	0.089416643
LOC106075287	788.8541839	-0.438569284	0.285031478	-1.53866965	0.123884965	0.209291176
LOC106053504	350.847022	-0.469045502	0.370721558	-1.265223164	0.205791341	0.313302422
LOC106072616	1807.776215	-0.579415931	0.123021928	-4.709858956	2.48E-06	2.45E-05
LOC106068213	115.7005194	9.678530769	1.258086212	7.693058452	1.44E-14	1.09E-12
LOC106052009	1400.765758	0.653420381	0.38873168	1.680903345	0.09278169	0.165962565
LOC106050516	992.6182595	0.113281442	0.258572514	0.438103186	0.661311485	0.75736253
LOC106080302	157.0068485	1.433913722	0.424755585	3.375856078	0.000735864	0.003154488
LOC129924418	49.11018294	0.338077798	0.877293931	0.385364341	0.699967498	0.788402698
LOC106058413	140.9349233	1.335901064	0.709924099	1.881751958	0.059869702	0.11621421
LOC106062292	48.36339811	-0.476741989	0.307557834	-1.550088914	0.121120176	0.205594364
LOC106064382	588.3408851	-0.161000739	0.279783163	-0.575448277	0.564988162	0.677861553
LOC129925017	17.73673667	-0.762976207	0.348545368	-2.18902983	0.028594672	0.063652603
LOC106080247	537.7133786	-0.383882063	0.143132004	-2.682014174	0.007318036	0.021022616
LOC106056550	2082.856913	-0.250455646	0.074378171	-3.367327316	0.000759005	0.003236525
LOC106072269	28.45170269	0.349209625	0.46023355	0.75876612	0.447992476	0.57249021
LOC129926456	51.85381854	-0.019145868	0.258503669	-0.074064204	0.940959298	0.961039673
LOC106052282	2648.073145	0.856101647	0.221442984	3.866013864	0.000110629	0.000633353
LOC106069006	303.648235	-0.705756789	0.173249163	-4.073651935	4.63E-05	0.000302864
LOC106057941	1882.13964	-0.292639123	0.106406761	-2.750192941	0.005956018	0.017752546
LOC106064821	128.8994004	-0.592363709	0.21763894	-2.721772625	0.00649328	0.019088005
LOC106073833	1577.154965	-0.505701672	0.183076478	-2.762242734	0.005740578	0.017222022
LOC106057624	704.5316429	-0.941061297	0.293519658	-3.206126989	0.001345346	0.005191095
LOC129924091	39.98823494	0.883871607	0.542325594	1.629780368	0.103147924	0.181000266
LOC106061532	39172.33842	0.012266688	0.348064795	0.035242541	0.97188634	0.981692469
LOC106061666	1339.238079	-1.234428097	0.244758962	-5.043443921	4.57E-07	5.64E-06
LOC106073239	710.3516078	0.137510075	0.197726809	0.695454882	0.486770277	0.608713874
LOC106057438	165.7415962	1.989844653	0.687959413	2.892386694	0.003823271	0.012319365
LOC106066519	1819.213299	0.36281735	0.217164065	1.670706201	0.094779723	0.168933015
LOC106074536	44.48597943	-1.259805928	0.320891272	-3.925958846	8.64E-05	0.000516087
LOC106076753	143.6788664	2.047462378	0.361619172	5.661929824	1.50E-08	2.88E-07
LOC106054420	30510.04961	0.772602239	0.491029688	1.573432845	0.115618627	0.198135918
LOC106078655	301.3425002	-0.396983425	0.26372026	-1.505320165	0.132241783	0.220696236
LOC106067504	1184.810759	-0.453830285	0.208814768	-2.173362969	0.02975301	0.065650349
LOC129922997	8.48440961	1.184170567	0.586222437	2.020002124	0.043383167	0.089177192
LOC106078688	633.8838408	-0.148530362	0.295251534	-0.503063809	0.614919411	0.719069882
LOC106061951	815.4320443	1.145535631	0.33127572	3.457952283	0.000544298	0.002446705
LOC129922697	43.3335881	-0.654473497	0.837560453	-0.781404488	0.434564633	0.559327989
LOC129927657	52.86065738	-0.996130101	0.312392968	-3.188708469	0.001429099	0.005450657
LOC106078242	748.3210135	0.208725743	0.279090056	0.747879543	0.454532818	0.578713273
LOC106070980	1142.373497	1.733307608	0.745787342	2.32413117	0.020118465	0.048116754
LOC106060690	5769.507823	0.660264838	0.627223134	1.052679345	0.292487978	0.414334851
LOC129925876	17.86595021	0.286101887	0.867266729	0.329889153	0.741483719	0.820096325
LOC106065936	241.2486576	-0.136444996	0.370780656	-0.367993838	0.712877829	0.798626289
LOC106075558	29.51763762	-0.191797395	0.499802272	-0.383746545	0.701166311	0.789445263
LOC106062148	2458.973445	-0.358034117	0.189137403	-1.892984206	0.05835997	0.113850718
LOC106052751	229.6581672	-2.565241737	0.604525429	-4.243397571	2.20E-05	0.00015984
LOC106071380	871.8697028	0.455857502	0.169323207	2.692232854	0.007097537	0.020502535
LOC106062153	353.0599802	1.102729918	0.354533306	3.110370453	0.001868528	0.006824898
LOC106064081	53.09413433	-0.777423126	0.408678287	-1.902286351	0.057133729	0.111898636
LOC106060356	1371.105007	0.274400632	0.21479692	1.27748867	0.201429778	0.307951207
LOC106080003	911.2365325	2.243840274	0.76425444	2.935985918	0.003324894	0.010971155
LOC129927199	13.84118858	0.528629077	0.78734059	0.671410929	0.501958785	0.622358171
LOC129924150	110.3249489	-1.417730721	0.308713125	-4.592388881	4.38E-06	4.01E-05
LOC106051365	383.5132705	0.06780048	0.187021793	0.362527163	0.716958129	0.801582695
LOC106068523	621.648799	-1.229258519	0.170835008	-7.195589082	6.22E-13	3.34E-11
LOC106058886	6360.701963	-0.882056764	0.137205697	-6.428718235	1.29E-10	4.14E-09
LOC106073963	627.405286	0.047848775	0.322694308	0.148278954	0.882122624	0.923374941
LOC129925329	187.3371554	-1.199224616	0.170285974	-7.042415683	1.89E-12	9.14E-11
LOC106076225	779.4147774	0.193373998	0.308134388	0.627563836	0.530289705	0.647297414
LOC106067533	428.8331735	-0.337554695	0.124857168	-2.703526758	0.006860792	0.019937408
LOC106078638	21.3890383	0.0976733	1.336900956	0.073059489	0.941758779	0.961563803
LOC129928835	59.33266416	-1.549938724	0.431064568	-3.595606873	0.000323636	0.001580451
LOC106070193	248.6857859	1.706767499	1.062247686	1.606750969	0.108109008	0.187743374
LOC106072603	476.9609233	0.221935673	0.239145244	0.92803716	0.353388294	0.478670937
LOC106079229	35629.0545	6.540915809	0.828810752	7.891929236	2.98E-15	2.56E-13
LOC106050660	3023.198413	0.547773682	0.214077748	2.558760489	0.010504609	0.028267889
LOC106053410	755.8620822	0.006548866	0.268501315	0.024390441	0.980541173	0.987236139
LOC106060109	744.1917524	0.630829198	0.664083384	0.949924683	0.342150524	0.467102029
LOC106051400	60.20387671	1.214840832	0.292400192	4.154719674	3.26E-05	0.000223094
LOC106060719	1109.36284	-0.585099249	0.220849414	-2.649313118	0.008065557	0.02275077
LOC129928041	51.0859415	-0.874739652	0.230331161	-3.79774776	0.000146017	0.000801678
LOC106073144	576.9733084	1.135153322	0.66782418	1.699778708	0.089172558	0.160668604
LOC106073886	1727.892427	-0.657148125	0.333823913	-1.968547188	0.049005112	0.098515804
LOC106079770	110.3275366	3.62225678	1.354357508	2.674520397	0.007483622	0.021394102
LOC106056054	4800.196318	0.38070015	0.102004071	3.732205448	0.000189811	0.001002247
LOC106061720	47.37237454	-0.104662345	0.360151922	-0.290606099	0.771352595	0.844300899
LOC106060595	1040.282965	0.201118771	0.124400958	1.616697923	0.105943502	0.184860304
LOC106062137	787.7754762	-0.478337848	0.163678145	-2.922429549	0.003473122	0.011370749
LOC106056337	99.02454302	0.625741538	0.366899772	1.705483582	0.088104272	0.159187017
LOC106061975	154.7822847	-0.871799079	0.354322125	-2.460470337	0.013875504	0.03559645
LOC106075627	3176.335649	0.062183728	0.567244301	0.109624244	0.912707383	0.944024925
LOC106070943	1555.78195	1.250467083	0.2400639	5.208892652	1.90E-07	2.68E-06
LOC106053560	213.5799686	-0.71467498	0.280314953	-2.549542836	0.010786426	0.028855474
LOC106071783	5748.013427	-1.198583524	0.343327009	-3.491084283	0.000481064	0.002207011
LOC106071201	256.4521506	-0.124062075	0.176114304	-0.704440652	0.481158397	0.603286272
LOC106067116	1868.018462	-0.974078619	0.134136716	-7.261834402	3.82E-13	2.13E-11
LOC106055640	2911.952006	0.001099119	0.2485656	0.004421849	0.996471887	0.997649427
LOC129928809	41.64962723	-0.879736788	0.307003466	-2.865559788	0.004162727	0.013228195
LOC106071699	192.0217895	-0.393783074	0.265678527	-1.482178776	0.138292732	0.228765299
LOC106050403	1823.356104	0.865977411	0.164427827	5.266611053	1.39E-07	2.03E-06
LOC106056555	755.8026137	0.34285384	0.149272834	2.296826762	0.021628654	0.050968983
LOC106067315	13393.95579	1.200948904	0.359962045	3.33632093	0.000848951	0.003546613
LOC106070499	43.656156	-0.120602573	0.583144094	-0.20681436	0.836154841	0.890660606
LOC106061041	46.83908117	-0.312403827	0.480293813	-0.650443165	0.515406003	0.633952579
LOC129923712	3312.769574	1.066794337	0.397216091	2.68567755	0.007238291	0.020828098
LOC129928649	1859.885568	-0.419014393	0.431348625	-0.971405422	0.331346429	0.455946058
LOC129926637	30.18802871	-0.495064949	0.470868384	-1.05138711	0.293080834	0.414960173
LOC106055241	6.090797441	4.962360639	1.095832931	4.528391601	5.94E-06	5.21E-05
LOC106061232	1297.466868	-0.122363131	0.106179902	-1.152413301	0.249151278	0.364662161
LOC106053439	1507.84392	-0.067107013	0.09419626	-0.712416959	0.476206617	0.598590785
LOC106065094	34.77158602	1.054069481	0.53575773	1.967436813	0.049132874	0.098745358
LOC106079827	1661.948676	-0.598538862	0.255193889	-2.345427884	0.019005255	0.045983446
LOC129926396	87.97348517	-0.455201054	0.341739582	-1.332011502	0.182856409	0.285556178
LOC106070722	3645.201709	-1.083511208	0.56113005	-1.930944897	0.053489867	0.105968444
LOC106058150	154.4370043	-0.579571113	0.226649728	-2.557122477	0.010554205	0.028369869
LOC106078371	4679.258376	0.749987789	0.145681503	5.148133244	2.63E-07	3.53E-06
LOC106057453	3563.723215	0.130903951	0.15348675	0.852868085	0.393732462	0.519109361
LOC106053570	3468.94182	-0.271038256	0.256194144	-1.057940873	0.2900824	0.411554892
LOC106066803	4904.449682	0.421079793	0.120734628	3.487647237	0.000487291	0.002229949
LOC106059765	263.1556072	-0.069067818	0.515196869	-0.13406102	0.893354323	0.931468384
LOC106056964	99.04106122	-0.170268667	0.136628424	-1.24621702	0.212684732	0.321687684
LOC106069211	2033.961319	0.32260905	0.353771432	0.911913797	0.361814098	0.487058816
LOC106075668	16.3957655	-0.276552722	0.839863115	-0.329283091	0.741941724	0.820436572
LOC106061135	752.2667864	0.017399177	0.134114032	0.129734206	0.896776719	0.933564926
LOC129923906	141.6301769	-1.224713017	0.208381031	-5.877276894	4.17E-09	9.27E-08
LOC129924187	32.76678768	-1.456901909	0.635923124	-2.291003194	0.021963229	0.051567494
LOC106072186	3634.991605	0.980873501	0.137643282	7.126199616	1.03E-12	5.25E-11
LOC106054253	6254.744735	-0.511820464	0.08222868	-6.224354649	4.84E-10	1.34E-08
LOC106062037	439.7052181	-0.491056306	0.221572184	-2.216236252	0.026675326	0.060234074
LOC106076636	1165.871678	0.348829336	0.153212401	2.276769594	0.022799988	0.053099929
LOC106053126	627.2803282	0.019977814	0.195159721	0.10236648	0.918465789	0.947540072
LOC106077147	81.80028922	-0.061323129	0.373259416	-0.164290911	0.869502137	0.914286419
LOC106079883	609.0128957	0.731686094	0.183509573	3.98718216	6.69E-05	0.000413609
LOC106067429	300.0206512	-0.198179055	0.153875665	-1.287916805	0.197774925	0.30340503
LOC106053508	1511.262043	-0.565037901	0.125781866	-4.492204803	7.05E-06	6.03E-05
LOC106065672	384.2183179	-0.739091015	0.178407375	-4.142715597	3.43E-05	0.000233636
LOC106057026	101.7806775	-0.299458773	0.264728221	-1.131193236	0.257973768	0.3744858
LOC106068867	349.588571	0.579463635	0.250736164	2.311049295	0.020830132	0.049460876
LOC106057969	1172.799274	1.292663935	0.229876262	5.623303279	1.87E-08	3.50E-07
LOC106054206	359.1964814	-0.020501515	0.539139834	-0.038026341	0.96966668	0.980268106
LOC106054140	697.1104904	0.79489387	0.534523036	1.487108724	0.136986098	0.227034067
LOC106056068	807.3874741	0.045695534	0.10957854	0.417011708	0.676669844	0.769932565
LOC106064962	5063.784708	-0.042581263	0.146617514	-0.290424122	0.771491792	0.844300899
LOC106063625	23.59186788	1.761480956	1.524972799	1.155090082	0.248053539	0.363469883
LOC106058032	96.93675922	2.549072964	0.550258409	4.632501611	3.61E-06	3.39E-05
LOC106052097	1901.02161	0.492975188	0.146677734	3.36094084	0.000776775	0.003299402
LOC106050305	317.9787275	-0.106365998	0.269534047	-0.394629174	0.69311658	0.78313781
LOC106071967	3502.888897	-0.157212422	0.206390519	-0.761723084	0.446225295	0.570666325
LOC106071685	755.2831876	-1.538000432	0.48871047	-3.147058486	0.00164922	0.006151525
LOC106063562	1384.556569	0.304157283	0.205730166	1.478428221	0.139293196	0.230054088
LOC106072027	139.2700443	-0.486330071	0.203540516	-2.389352654	0.016878093	0.041762754
LOC106072321	321.4667877	0.241791523	0.200057713	1.208608852	0.226813154	0.338274467
LOC106053723	435.1736983	0.678924559	0.624153285	1.087752921	0.276704198	0.396662665
LOC106069664	1121.438249	-0.343818786	0.45941312	-0.748386955	0.454226789	0.578559906
LOC106071842	890.8747636	-0.276615132	0.133068539	-2.078741783	0.03764109	0.079446727
LOC129923154	24.28716906	0.134574597	0.329740492	0.40812275	0.683183558	0.775259878
LOC106073669	878.0475052	-0.020312919	0.245744261	-0.082658774	0.934122867	0.957623446
LOC106069330	809.6321113	0.046576922	0.091799717	0.507375442	0.611891414	0.716376055
LOC106050918	4021.542219	0.201163308	0.138933039	1.447915555	0.147640669	0.240941446
LOC106066761	148.5537872	0.435365639	0.168655702	2.581387008	0.00984042	0.026807805
LOC106072611	1575.62921	-0.674769179	0.168410425	-4.006694826	6.16E-05	0.000386038
LOC129927222	5.92963127	4.886751961	2.105480123	2.320967986	0.020288572	0.048475782
LOC106054763	360.5425632	1.933120985	0.727231603	2.658191666	0.00785612	0.022272274
LOC106079615	2903.426313	0.768829769	0.401158658	1.916522937	0.055298567	0.108920767
LOC106059650	972.4384265	0.032083445	0.389331672	0.082406461	0.934323499	0.957623446
LOC129924429	5321.948837	-0.694101978	0.306713579	-2.263029826	0.023633851	0.054673008
LOC106066378	362.9383006	-0.700545452	0.218878719	-3.200610157	0.001371369	0.005271005
LOC106060136	179.9091089	0.674740551	2.62893519	0.256659256	0.797441827	0.862736934
LOC106057564	405.4253084	-0.097672364	0.23343893	-0.418406491	0.675649942	0.769329329
LOC106066251	1619.641703	0.742192387	0.155401373	4.775970597	1.79E-06	1.85E-05
LOC106072939	1732.299304	0.023440825	0.159516525	0.146949196	0.883172121	0.924296186
LOC106050646	364.7619922	0.646677653	0.333194409	1.940841847	0.052277463	0.10400213
LOC106074226	44.28333956	0.319589579	0.463148479	0.690036982	0.490170931	0.611381244
LOC106064727	1409.157044	-1.198673838	0.206146188	-5.814678652	6.08E-09	1.29E-07
LOC106054271	15.41723089	-1.003548942	2.189215697	-0.458405694	0.646661001	0.744577909
LOC106058896	31.50589365	4.613971323	0.661855722	6.971264535	3.14E-12	1.42E-10
LOC129923403	85.0394689	-0.52751969	0.355933109	-1.482075357	0.138320245	0.228793469
LOC106054029	62.51715945	1.247896146	0.816791423	1.527802706	0.12656153	0.212876982
LOC106065997	471.9838684	0.459836858	0.088332551	5.205746401	1.93E-07	2.71E-06
LOC106050621	769.018651	0.634329066	0.320269311	1.980611453	0.047634864	0.096266623
LOC106055595	598.0505549	0.424575808	0.187943317	2.25906308	0.023879461	0.055101011
LOC129927287	95.49104657	-0.765842193	0.381304046	-2.008481688	0.04459213	0.091070433
LOC106070903	1331.662776	0.303428821	0.100969296	3.005159312	0.002654418	0.009088487
LOC106068843	658.0848895	-0.053577773	0.092749948	-0.577658261	0.563494864	0.676702356
LOC106059644	361.3697424	1.792647409	0.36534078	4.906781583	9.26E-07	1.04E-05
LOC129925624	23.21833191	-0.779341571	0.325180627	-2.396642073	0.016546078	0.04108563
LOC129927635	199.1096635	0.272910383	0.357297852	0.763817587	0.444975955	0.569502418
LOC106072476	19.91980978	1.805279122	0.697354246	2.588754757	0.009632367	0.026333054
LOC106057050	12835.55739	0.676876326	0.177898868	3.804837727	0.000141897	0.000783991
LOC106067570	990.2112694	-0.022029769	0.077336628	-0.284855572	0.775754795	0.847361968
LOC106063715	2252.486831	0.138620559	0.207844618	0.66694322	0.504808402	0.624684655
LOC106073924	538.3366341	0.326576396	0.104827802	3.11536054	0.001837202	0.006726237
LOC106064364	627.0180396	0.321599663	0.151959211	2.116355182	0.034314611	0.073701611
LOC106068416	1216.351982	-0.427252926	0.116295756	-3.673847961	0.000238925	0.001217156
LOC129923380	60.64673939	-0.817208955	0.516866923	-1.581081936	0.113859305	0.195812881
LOC106065710	6455.040378	-0.036704023	0.154238758	-0.237968868	0.81190524	0.873374407
LOC129926622	7.873136132	1.053934058	1.550459059	0.679756135	0.496658885	0.617681987
LOC106071438	642.2698607	0.142090277	0.240681653	0.590366054	0.554945264	0.669003976
LOC129923111	451.6672422	-0.977304594	0.616270028	-1.585838269	0.112776002	0.194440154
LOC106065549	351.1735347	-0.088860907	0.252514014	-0.351904852	0.724909621	0.807865371
LOC106076036	1077.299749	0.348850896	0.167038283	2.088448764	0.036757373	0.077890368
LOC106064728	4255.029047	1.414887172	0.564179145	2.507868617	0.012146182	0.031917914
LOC106070335	216.4336009	-0.144797144	0.195736432	-0.739755714	0.459448235	0.583100621
LOC106069458	500.4988898	-0.808452213	0.141091797	-5.729973165	1.00E-08	2.02E-07
LOC129923493	30.77037551	-0.419932902	0.383083663	-1.096191099	0.272995154	0.39247999
LOC106070683	191.5414791	4.874209842	0.643391758	7.57580398	3.57E-14	2.46E-12
LOC106051144	177.6908498	3.310409837	0.865102413	3.826610339	0.00012992	0.000727765
LOC106067832	271.6646192	0.981561394	0.476602964	2.059494941	0.039446849	0.08244721
LOC106054319	28988.08445	0.842826133	0.542736531	1.552919482	0.120442372	0.204634825
LOC106058321	3574.679395	-0.068116666	0.124974563	-0.545044239	0.585723092	0.694756278
LOC129923573	20.00960775	0.627527817	0.625302102	1.003559424	0.315591021	0.439503442
LOC129924231	14.94384147	-0.359421353	0.369963456	-0.971505014	0.331296858	0.455933167
LOC106054583	342.2928263	-0.696890422	0.182385624	-3.820972324	0.000132927	0.000742511
LOC106056247	1708.91923	-0.143321296	0.154934596	-0.925043856	0.354943096	0.48004771
LOC106075005	303.5131883	-0.219181567	0.179335426	-1.222187781	0.221636624	0.331983368
LOC106057601	1708.027295	-2.197099583	0.694319869	-3.164391053	0.001554078	0.005847622
LOC106074660	1201.641878	-2.166605546	0.329624092	-6.572958699	4.93E-11	1.73E-09
LOC129924637	22.27736915	-1.313879075	0.310973624	-4.225049886	2.39E-05	0.000171327
LOC106070793	4182.118342	0.877022934	0.457539852	1.916823048	0.055260416	0.108874543
LOC106075253	1164.330724	-0.211526859	0.11586043	-1.825704074	0.067894849	0.128605369
LOC129922090	7.785142855	-0.816490981	1.146583627	-0.712107658	0.476398113	0.598797006
LOC106070302	144.2727036	0.059123061	0.338840209	0.174486556	0.861483096	0.908744119
LOC106078590	1482.067926	0.046505438	0.176795894	0.263045918	0.792515187	0.859459627
LOC106054357	407.3467426	-0.307945108	0.231329991	-1.331194051	0.183125168	0.285813035
LOC106052352	330.5187684	-0.608055501	0.2000731	-3.039166693	0.002372335	0.008293104
LOC106060737	456.4728781	-0.394345849	0.263971793	-1.493893888	0.135203356	0.224505672
LOC106079144	10730.24853	-0.594895044	0.229518213	-2.591929572	0.009543931	0.026127289
LOC106055778	252.0774052	-0.388481176	0.25142007	-1.545147828	0.12231051	0.207147391
LOC106059013	526.1526991	0.102051976	0.226052466	0.451452613	0.651663371	0.748521127
LOC106064575	4623.875963	2.305831273	0.794828055	2.901044143	0.003719215	0.012044538
LOC106064043	2204.836156	-0.638576161	0.244498249	-2.611782147	0.009007163	0.02493307
LOC129925883	18.74774649	-0.532149995	0.392079692	-1.357249574	0.174701924	0.275463824
LOC106056496	1320.897029	-0.966128905	0.375490174	-2.572980524	0.010082688	0.027321155
LOC106066768	806.4425301	1.933379364	0.955469391	2.023486448	0.043023019	0.088520258
LOC106050582	89.24182179	-1.450120915	0.36414631	-3.982247996	6.83E-05	0.00042098
LOC129922109	1376.352804	0.1088675	0.306853256	0.354786851	0.72274928	0.80614522
LOC106078509	592.4784562	-0.509830317	0.402787341	-1.265755561	0.20560061	0.313077568
LOC106066386	302.0998278	0.152556285	0.231565157	0.658805006	0.510020993	0.629421971
LOC106079873	323.6786008	1.142811409	0.612947406	1.86445264	0.062258166	0.119933112
LOC106059648	211.1513297	1.976689348	0.745454982	2.651654891	0.008009837	0.022625766
LOC106057014	205.2986394	-0.635788504	0.17313889	-3.672129959	0.000240537	0.001224513
LOC129922365	28.07130349	-0.002478319	0.411257689	-0.006026196	0.995191821	0.996698926
LOC106067821	107.1858211	0.966937624	0.229981172	4.204420809	2.62E-05	0.000185409
LOC129927006	12.00917907	-0.215112778	0.454803406	-0.472979699	0.636227663	0.736528353
LOC106051532	561.1987515	0.663004503	0.217615997	3.046671716	0.002313903	0.008127895
LOC106061531	432.3680924	-0.285648772	0.265225738	-1.07700246	0.281479167	0.402107831
LOC106073744	2478.614491	-0.586656499	0.169148006	-3.468302774	0.000523757	0.002370148
LOC106058661	2363.423466	0.592797098	0.160782017	3.68696145	0.000226948	0.001164614
LOC106057454	369.6038046	-0.046423978	0.225418702	-0.205945545	0.836833448	0.891097983
LOC129926503	41.58497864	0.637919832	0.984884648	0.647710199	0.517172406	0.635444803
LOC106080142	38.61329992	0.332942033	0.494596162	0.673159354	0.500845917	0.621363264
LOC129922597	124.5241032	-0.597315819	0.404653242	-1.476117716	0.139912294	0.230772024
LOC106067114	226.6073686	0.837182866	0.229216962	3.652360006	0.000259841	0.001312072
LOC106068251	517.0208865	0.131564643	0.117523652	1.119473746	0.262938085	0.380300933
LOC106070965	1360.185218	0.015833265	0.162754664	0.097283017	0.922501642	0.949744119
LOC106058918	411.7957319	1.538306515	0.791014255	1.944726666	0.051807884	0.103190222
LOC106065677	1837.950121	-0.221733175	0.122139195	-1.815413761	0.069460348	0.131036611
LOC106074335	1087.264656	0.606586758	0.201989321	3.003063507	0.002672767	0.009136976
LOC106080018	546.2721191	0.737798459	0.161571581	4.566387579	4.96E-06	4.46E-05
LOC106054754	3877.156265	0.505393375	0.304955641	1.657268492	0.097465204	0.172835022
LOC106057826	837.641139	0.002700003	0.601825463	0.004486356	0.996420418	0.997649427
LOC106061557	4460.214596	0.205069603	0.224709008	0.912600722	0.361452575	0.48670531
LOC106074501	2356.368203	2.144580718	0.485427078	4.417925603	9.97E-06	8.11E-05
LOC106078883	136.2125133	0.672518015	0.312653895	2.150998357	0.031476329	0.06872143
LOC106073115	28.62639374	-1.442028288	0.317496537	-4.541870922	5.58E-06	4.94E-05
LOC106058018	487.8293106	0.371271366	0.357571467	1.038313737	0.299124015	0.421608681
LOC106065491	4732.135717	-0.24332035	0.224915292	-1.081831067	0.2793276	0.399663922
LOC106060676	100.4968442	0.533008842	0.245388546	2.17210155	0.029848004	0.065818212
LOC106061082	938.411837	-0.826825766	0.224080823	-3.689855091	0.000224382	0.001153843
LOC129924431	355.3355687	-0.110473644	0.878835851	-0.125704526	0.899965819	0.935635196
LOC106073980	15.43970724	-2.127016396	1.823048151	-1.166736268	0.243316892	0.357923149
LOC106061944	1217.031027	-1.182997856	0.295001091	-4.01014739	6.07E-05	0.000381752
LOC106051334	502.3146901	-0.225869022	0.16433769	-1.374420079	0.169311306	0.268516092
LOC106073535	1036.444725	1.222998658	1.111282069	1.100529463	0.2711015	0.390143035
LOC106059384	5232.557533	0.041469145	0.12247031	0.338605701	0.734906787	0.815342673
LOC106059911	1183.201296	0.106178404	0.082364357	1.289130502	0.197352721	0.302906377
LOC129921596	59.36317737	-0.138411706	0.388260032	-0.356492284	0.721471929	0.805195961
LOC129923934	30.96157312	-0.699791076	0.307722612	-2.274097027	0.022960153	0.053403217
LOC129926980	61.51053439	-1.512109087	0.386085279	-3.916515778	8.98E-05	0.000533536
LOC129923372	83.70167615	-0.211202851	0.369049693	-0.57228838	0.567126621	0.679866596
LOC129923736	22.54856031	-0.048299041	0.394259118	-0.122505831	0.902498428	0.936845547
LOC106058632	3328.968383	0.204686905	0.148248697	1.380699519	0.167371369	0.266080037
LOC106063825	439.7160011	0.204871477	0.07823873	2.618542965	0.008830617	0.024543987
LOC106066974	62.96138745	0.229242846	0.418151333	0.54822938	0.583534411	0.693177389
LOC106073368	513.637039	-0.303385498	0.13572193	-2.23534618	0.025394631	0.057941706
LOC106073490	794.5280713	2.034111033	0.716067428	2.840669683	0.004501892	0.014112221
LOC106056419	11865.70652	-0.150897462	0.216991795	-0.695406306	0.48680071	0.608717051
LOC106053792	2224.278805	-1.547310107	0.464083234	-3.334121974	0.000855691	0.003569305
LOC106066617	40.67123728	2.75007832	0.621744696	4.4231633	9.73E-06	7.94E-05
LOC106077525	34.14925677	-0.879404891	0.715761133	-1.228629007	0.219210935	0.329118013
LOC106069259	745.7670197	0.64272963	0.226851431	2.833262396	0.004607555	0.014394966
LOC106057777	11.79660995	0.411258143	0.732655712	0.56132524	0.574575838	0.686158309
LOC129928690	19.7893438	-0.838484116	0.355711113	-2.357205287	0.018413065	0.044874006
LOC106058176	616.1117761	0.415066404	0.267852914	1.549605706	0.121236183	0.20574327
LOC106078722	5945.934546	1.54855967	0.873178857	1.773473622	0.076150259	0.141246239
LOC106053859	1584.045274	1.616482092	0.344938297	4.686293482	2.78E-06	2.70E-05
LOC106080289	3135.408064	-0.254718212	0.0975022	-2.612435526	0.008989965	0.02488862
LOC106071372	506.3137694	5.235769764	0.8886251	5.891989507	3.82E-09	8.56E-08
LOC106062028	787.0565779	0.735988155	0.157086716	4.685234836	2.80E-06	2.71E-05
LOC129923489	108.5756286	-2.22873067	0.690120602	-3.229479985	0.001240156	0.004853866
LOC106056948	2473.272192	0.931930168	0.394626078	2.361552414	0.018198599	0.044495432
LOC106074602	31.81442534	0.396155478	0.427514754	0.926647499	0.354109585	0.479261245
LOC106055424	21.02028985	-1.244892321	0.517025341	-2.407797497	0.01604908	0.04008413
LOC106069962	219.0934833	1.199940171	0.523444757	2.292391232	0.021883078	0.051430097
LOC106055257	3015.669787	0.186453035	0.211617865	0.881083621	0.378272562	0.503901629
LOC106051371	160.0289435	0.101606069	0.443420342	0.22914165	0.818758823	0.878085201
LOC106065978	6.315824757	2.295189646	1.09190842	2.101998304	0.035553424	0.075810252
LOC106073699	32.04966042	-0.577501294	0.548061784	-1.053715678	0.292013109	0.413797421
LOC106068086	477.7109484	-0.117547688	0.282008801	-0.416822763	0.676808051	0.769932565
LOC106057616	1816.412914	-0.568289173	0.187295941	-3.034177727	0.002411923	0.008408595
LOC106061393	259.117411	-0.07599179	0.373428652	-0.203497482	0.838746214	0.892394568
LOC106068171	1186.54036	0.886751817	0.416748513	2.127786399	0.033354798	0.072008616
LOC129928822	32.02115256	-1.585221717	0.523420032	-3.028584351	0.002457025	0.008533117
LOC129924999	14.89803036	-0.551115805	1.071859229	-0.514168083	0.60713448	0.712639321
LOC106056592	2034.820169	0.276987278	0.187324458	1.478649828	0.139233928	0.229973605
LOC106075890	106.2065015	-1.049203875	0.261113955	-4.018183849	5.86E-05	0.000370783
LOC106053296	162.1053566	-1.269249743	0.276915795	-4.58352237	4.57E-06	4.15E-05
LOC129922387	139.008123	-0.539157046	0.271356827	-1.986893245	0.046934228	0.095136678
LOC106071475	1018.258785	0.440201708	0.302806643	1.453738611	0.146018789	0.238687293
LOC106069782	446.094951	-0.122077067	0.211113706	-0.578252687	0.563093533	0.676369269
LOC106069934	4759.002916	-0.169370517	0.101134797	-1.674700712	0.093992968	0.167767039
LOC129928637	417.9223653	0.045172397	0.306451866	0.147404542	0.882812721	0.924008672
LOC106060464	276.5244052	2.057595478	0.638317509	3.22346708	0.001266489	0.004942748
LOC106053196	370.0487103	2.091288427	0.47578572	4.395441773	1.11E-05	8.87E-05
LOC106072923	1437.386008	9.086821732	0.90283996	10.06470928	7.91E-24	2.54E-21
LOC106054266	8.569063663	1.759163177	1.128457093	1.558910114	0.119017656	0.202631722
LOC106057305	525.0214103	-0.248370899	0.136476103	-1.819885635	0.068776423	0.12993219
LOC106052396	3265.782632	14.39176507	1.405936449	10.23642646	1.36E-24	4.79E-22
LOC129927596	19.77734147	-1.667044506	0.414767675	-4.019224754	5.84E-05	0.000369684
LOC106076452	14.71585123	0.445535491	0.401966811	1.10838875	0.267693962	0.386079369
LOC106060597	320.9424617	-0.200479604	0.332049507	-0.603764198	0.546000426	0.660820391
LOC106079488	760.8034695	0.087120972	0.305386786	0.285280753	0.775429057	0.847209613
LOC106061677	17.03573039	-0.371750174	0.493271663	-0.753641862	0.451064301	0.57536447
LOC129923201	560.8843511	2.296754639	0.7455773	3.080505053	0.002066498	0.007410329
LOC106063826	125.3759697	-0.521142153	0.202280892	-2.57632912	0.009985555	0.027138823
LOC106073241	2447.957334	0.418179238	0.254813722	1.641117423	0.100773043	0.177604044
LOC106061303	1146.815716	0.350089212	0.231083988	1.514986886	0.129775725	0.217190312
LOC106067586	1448.610098	0.748053227	0.799811799	0.93528656	0.34964064	0.474980225
LOC129927664	11.57450414	-0.290197377	0.460200797	-0.630588601	0.528309554	0.645567061
LOC106050975	26.94322942	0.876363311	0.366484523	2.391269636	0.016790217	0.041568882
LOC106067355	497.0915315	-0.664775548	0.146650907	-4.533047634	5.81E-06	5.11E-05
LOC106058368	350.4660846	0.334492283	0.255451418	1.309416431	0.190393329	0.294440477
LOC106075260	128.6893403	0.426634625	0.576231005	0.74038818	0.459064489	0.582715257
LOC106073801	320.5407481	0.407597245	0.179025125	2.276760014	0.022800561	0.053099929
LOC106079074	83087.58839	-0.380668109	0.190066781	-2.002812419	0.045197426	0.092116981
LOC106061479	16758.27665	-0.765865236	0.141236318	-5.422580013	5.87E-08	9.52E-07
LOC106053143	590.3202815	-0.176635179	0.103610114	-1.70480634	0.088230549	0.159333347
LOC106051901	170.8283084	0.113848043	0.292677884	0.388987514	0.697285383	0.786287564
LOC129921811	69.34216842	3.162996826	0.525461842	6.019460551	1.75E-09	4.23E-08
LOC129924264	14.96091476	-0.264895354	0.697214449	-0.379933827	0.703994537	0.79154955
LOC106054651	133.6921251	0.273130264	0.199349983	1.370104279	0.170654352	0.270233681
LOC129926757	522.9077641	-0.81559366	0.235612899	-3.461583236	0.000537008	0.002422243
LOC106074916	1596.37861	1.987645639	0.762396099	2.607103632	0.009131172	0.025215576
LOC129921901	118.9033157	-1.240426963	0.320848956	-3.866077608	0.0001106	0.000633353
LOC106077844	251.5406591	1.656296601	0.451647076	3.667236412	0.000245186	0.001244984
LOC106056558	210.7255156	2.273346593	0.633398123	3.589127457	0.000331787	0.001614113
LOC106071807	893.0111799	-0.266081643	0.121101414	-2.197180324	0.02800757	0.062594697
LOC106064715	942.2606667	0.526784185	0.266687397	1.975287134	0.048235572	0.097255463
LOC106057581	9.174661656	-0.236085436	0.684646881	-0.344828032	0.730223658	0.811673684
LOC106054348	48.49281027	-0.416554581	0.43220614	-0.96378682	0.335152816	0.459676662
LOC129928204	117.473419	0.302096683	0.209011261	1.4453608	0.148356568	0.24198309
LOC106057066	168.8384995	-0.658594185	0.210926534	-3.122386604	0.001793912	0.006594296
LOC106053031	458.4273111	-0.353191736	0.294341631	-1.199938093	0.230163384	0.34226531
LOC129926831	429.4470372	-0.57875393	0.17951739	-3.22394354	0.001264383	0.004937569
LOC106074462	1509.015774	-1.779111432	0.560652342	-3.173288146	0.001507229	0.005699836
LOC106069876	6220.556676	0.032192303	0.181417119	0.177449094	0.859155647	0.90703429
LOC106065838	1481.986559	0.194849871	0.273973679	0.711199237	0.476960782	0.59936616
LOC129927392	59.54378634	-0.725474903	0.390422841	-1.858177412	0.063143825	0.121328652
LOC106061942	262.6870019	-0.113476426	0.224901261	-0.504561092	0.613867143	0.718070243
LOC106072679	321.0127248	1.788342171	0.719210493	2.486535149	0.012899383	0.03353778
LOC106079515	1956.090688	-0.28439675	0.096600276	-2.944057322	0.0032394	0.010734386
LOC106079914	805.9114662	-0.328306546	0.089725353	-3.659016502	0.000253185	0.001281426
LOC106057729	1875.178677	0.060514938	0.213712012	0.283161146	0.777053311	0.84804778
LOC106075931	716.0449813	0.060589985	0.324833755	0.186526135	0.852032186	0.901957238
LOC106069801	191.7404474	-0.804802884	0.262611235	-3.064617105	0.002179488	0.007750554
LOC106057735	14.43230403	-0.612845835	0.596440895	-1.02750472	0.304182864	0.426857435
LOC106058650	649.0084199	0.462520939	0.428297096	1.079906782	0.280183693	0.400598068
LOC106079295	1489.54786	0.214015242	0.292348004	0.732056451	0.464134113	0.587130759
LOC106063103	424.404102	-0.218228828	0.412435192	-0.529122714	0.596720326	0.703784284
LOC106078475	367.4267888	-0.692283108	0.161934407	-4.275083486	1.91E-05	0.000141782
LOC106062023	97.87214105	0.685360739	0.469737862	1.459028096	0.144557375	0.236812802
LOC129925843	18.63769801	2.467811548	0.889539091	2.774258685	0.005532766	0.016698198
LOC106057202	440.0460687	-0.483135324	0.333493574	-1.448709547	0.147418713	0.240633209
LOC129928504	65.71830517	-1.064399029	0.275112345	-3.86896135	0.0001093	0.000628223
LOC106055620	110.1373689	-1.205358534	0.470026011	-2.564450703	0.010333926	0.027887671
LOC106071303	2256.78441	-0.378676599	0.111062332	-3.409586255	0.000650615	0.002845495
LOC106071327	110.1582227	0.08962695	0.523301592	0.171272076	0.864009837	0.910749163
LOC106072261	1745.545819	-0.542913578	0.146262552	-3.711911017	0.0002057	0.001074229
LOC106076952	560.5560448	-1.041364792	0.371357767	-2.804209001	0.00504402	0.015521811
LOC106056326	1708.27788	-0.064657304	0.193447404	-0.334237122	0.738200634	0.817665051
LOC129922880	477.2629811	-1.154941532	0.687200278	-1.68064765	0.092831375	0.166024054
LOC106052905	88.10741741	-0.212625999	0.533098506	-0.398849362	0.690004203	0.780726448
LOC106050119	121.1348169	0.152802784	0.516493313	0.295846588	0.767347243	0.841283343
LOC106062269	252.5464034	2.022067459	0.597969706	3.381555015	0.000720768	0.003100126
LOC106079776	1288.213673	0.16224818	0.259298558	0.625719561	0.5314989	0.648266473
LOC106075126	703.5748841	0.727059631	0.114308382	6.3605102	2.01E-10	6.13E-09
LOC129923966	59.39551295	-0.433796898	0.291507741	-1.488114507	0.136720698	0.226645843
LOC106061108	278.224703	0.791971881	0.356034955	2.224421701	0.026120085	0.059243893
LOC106068133	424.5907759	-0.980811832	0.338311206	-2.899140834	0.003741868	0.012106524
LOC129925147	545.846894	-0.836741323	0.407623861	-2.052729006	0.040098867	0.083599495
LOC106068666	419.0005098	-0.475049097	0.184469165	-2.575222248	0.010017569	0.027208891
LOC129924984	31.82935922	-0.612828105	0.511604408	-1.197855403	0.230973314	0.343259217
LOC129928251	35.77582552	-0.896634275	0.952095245	-0.941748506	0.346321414	0.471230517
LOC106050722	209.3827403	0.440823641	0.187186506	2.354996893	0.018522861	0.045091234
LOC129924111	92.1408463	-0.266944917	0.213246334	-1.251814801	0.210637356	0.319033219
LOC106066299	705.8022302	-0.067848841	0.204946391	-0.331056528	0.740601787	0.819328504
LOC106078526	2051.605352	-0.352525138	0.117258513	-3.006392696	0.002643673	0.009057383
LOC106064548	2475.865113	-0.565523442	0.280383964	-2.016960721	0.043699613	0.089616646
LOC106059769	80.9948804	2.355339339	0.70501454	3.34083796	0.00083526	0.003500807
LOC106058951	2224.251373	0.144814119	0.16828089	0.860549996	0.389485936	0.515004003
LOC106067856	3096.830897	-0.176913001	0.467532324	-0.378397368	0.705135423	0.792546504
LOC106076721	397.8125335	0.300487095	0.31093146	0.96640943	0.333839347	0.458589403
LOC129922321	1894.8421	3.182013423	0.571496103	5.56786548	2.58E-08	4.64E-07
LOC106074957	142.5166541	0.078277442	0.445191396	0.175828739	0.860428491	0.908114488
LOC106072101	3009.514594	1.829881801	0.210923237	8.675581806	4.11E-18	5.44E-16
LOC106060831	988.5140971	-0.563715554	0.214405519	-2.629202625	0.008558535	0.023903438
LOC106076380	266.0708742	0.759785665	0.242080022	3.138572355	0.00169773	0.006305525
LOC106052535	136.8833024	0.698440694	0.408854184	1.708287995	0.087582918	0.158425992
LOC106062953	15109.1162	-1.025906937	0.277712044	-3.694139155	0.000220633	0.001136708
LOC129923569	7.241895582	-1.782848679	1.352362652	-1.31832144	0.187396067	0.290711669
LOC106059948	727.8763029	-0.131254515	0.195912109	-0.669966323	0.502879259	0.622972265
LOC106056176	312.4643105	-0.638350325	0.220157079	-2.899522141	0.003737319	0.012097784
LOC106074577	576.1197918	-0.158908796	0.213931422	-0.742802505	0.457601258	0.581241811
LOC129922676	19.49078231	0.467241131	0.47019948	0.99370831	0.320364896	0.444785679
LOC129925163	27.78709601	2.872430654	0.80586849	3.564391322	0.000364702	0.001746598
LOC106074170	471.3249884	1.580417911	0.740301505	2.134830065	0.032774893	0.070956868
LOC106067229	4701.741596	0.91236028	0.236626581	3.855696496	0.000115401	0.000657401
LOC106059521	1194.311052	0.503448849	0.384865806	1.308115299	0.190834205	0.294975968
LOC106068783	14934.61567	1.90298192	0.522665162	3.640919767	0.000271666	0.001360761
LOC106063141	1586.664236	-0.294687995	0.282668466	-1.042521648	0.297169894	0.419660656
LOC106067534	38.53069071	0.771436477	0.423871354	1.819977853	0.068762378	0.129926549
LOC106050378	2948.512468	0.052117262	0.157632394	0.330625331	0.74092751	0.819607949
LOC106053849	826.4978045	-0.283520856	0.220737674	-1.284424407	0.198993497	0.305030498
LOC106078617	611.4049237	1.057375515	0.165219439	6.399825111	1.56E-10	4.86E-09
LOC106057308	100.8785837	-0.047769521	0.568580019	-0.084015476	0.933044127	0.957058065
LOC106076842	452.1873575	-0.378275362	0.191774949	-1.972496218	0.048552988	0.09777802
LOC106057327	974.7130446	-0.750603329	0.146917248	-5.109021159	3.24E-07	4.22E-06
LOC106079911	792.7898089	0.5741203	0.223356432	2.570422056	0.010157468	0.02748284
LOC106064737	14.32993309	-0.749811573	0.703512069	-1.065811953	0.286508656	0.407904294
LOC129922844	9.650688869	0.436981362	0.459297157	0.951413165	0.34139468	0.466215975
LOC106063074	762.4893855	0.321569545	0.553110795	0.581383601	0.560981947	0.674426818
LOC106070238	379.7082808	-0.455773667	0.149810628	-3.042331991	0.002347528	0.008224828
LOC106079012	90.66629636	1.101868128	0.622689843	1.769529632	0.07680553	0.142231981
LOC129928025	10.29855318	0.96006038	0.783973957	1.22460749	0.220723144	0.33077401
LOC106058626	1413.527672	-0.2669836	0.097606586	-2.735303132	0.006232285	0.018457511
LOC106052401	131.1749959	1.105412912	0.664444003	1.663666023	0.09617919	0.170999156
LOC129921696	769.616668	10.0867417	1.246365276	8.092925797	5.82E-16	5.48E-14
LOC129926904	607.6123634	-1.198377141	0.287320737	-4.170868946	3.03E-05	0.000210036
LOC106051433	54.04331425	0.214213947	0.384248505	0.557488044	0.577194026	0.688398984
LOC106070548	361.030986	0.631857814	0.204538071	3.08919416	0.002007002	0.007238608
LOC106078569	2371.687365	1.630212739	0.197116501	8.270300721	1.34E-16	1.37E-14
LOC129928616	29.51614756	-0.400913509	0.703182879	-0.570141169	0.568581954	0.680933541
LOC106078706	52.49531256	0.051290762	0.366527787	0.1399369	0.888709846	0.928311094
LOC106050451	1016.722808	-0.182048046	0.267037964	-0.681730956	0.495409089	0.616478958
LOC129923046	1865.258271	1.063398145	1.522742212	0.698344169	0.484961983	0.606987212
LOC106066535	584.8045847	-0.487329114	0.271204387	-1.796907195	0.072350354	0.135406408
LOC106056287	1091.253666	-0.735984454	0.161518929	-4.556645217	5.20E-06	4.65E-05
LOC106051299	33.36248342	2.048673734	0.949240181	2.158224836	0.030910355	0.067695694
LOC106065889	450.323828	0.714187082	0.466468413	1.531051325	0.125756708	0.211751748
LOC106063566	646.8509943	0.580474195	0.313520383	1.85147195	0.064101686	0.122758442
LOC106071442	489.6462011	0.560184212	0.525005377	1.067006618	0.285968847	0.407374943
LOC106052900	59.9152734	0.402767162	0.462266986	0.871286885	0.38359753	0.508913829
LOC106065050	2774.091197	-0.220894397	0.088983854	-2.482409856	0.013049708	0.033868097
LOC129923610	73.26303523	-0.253333374	0.368170956	-0.688086252	0.491398467	0.612605972
LOC106054424	5656.487521	0.11799136	0.552394148	0.213599945	0.830859042	0.886911923
LOC129923128	43.28104148	-0.350124037	0.323934126	-1.080849496	0.279764067	0.400155394
LOC106073152	873.1389213	0.406000968	0.307965183	1.318333989	0.187391868	0.290711669
LOC129928687	49.25373665	-0.997849418	0.318552	-3.132453787	0.001733517	0.006414425
LOC106052810	34.10463964	-1.238119945	0.24412414	-5.071681752	3.94E-07	5.01E-06
LOC106068769	2110.511715	-0.861803049	0.185840176	-4.63733443	3.53E-06	3.33E-05
LOC106052312	327.9226622	-0.167376552	0.172533172	-0.970112296	0.33199052	0.456659594
LOC129926517	172.8746203	-1.236270565	0.282482978	-4.376442701	1.21E-05	9.57E-05
LOC106072996	1633.247016	0.567977415	0.405220606	1.401649883	0.161019823	0.258446468
LOC106061298	852.7722027	0.524709628	0.155663834	3.370786993	0.000749538	0.003202411
LOC106063174	1294.869369	0.642150558	0.341248095	1.881770385	0.059867198	0.11621421
LOC106053290	1958.71232	0.255362504	0.559484683	0.456424478	0.648084767	0.745509274
LOC106051230	1652.913143	1.027773447	0.22373393	4.5937308	4.35E-06	3.99E-05
LOC106051935	479.8035437	1.664333797	0.701615832	2.372144014	0.017685196	0.04343481
LOC106053242	2107.40066	-0.55576896	0.107517311	-5.169111401	2.35E-07	3.21E-06
LOC106052934	1414.417973	0.463376423	0.181321752	2.555547906	0.010602077	0.028463491
LOC106061470	818.5336265	0.126434819	0.154496325	0.818367808	0.413147198	0.538428547
LOC106077741	2577.952005	-0.895583131	0.203551164	-4.399793712	1.08E-05	8.72E-05
LOC106058933	387.8703648	0.359500213	0.290767001	1.236385876	0.216315164	0.325778906
LOC106058895	27553.30268	0.351136565	0.581776141	0.603559582	0.546136491	0.660948416
LOC106058504	12.87808503	-1.636878008	0.90037129	-1.818003335	0.069063623	0.130384473
LOC129923968	9.206759554	1.007719633	0.576424467	1.748224945	0.080425084	0.147619599
LOC106061888	453.8864356	-0.812346263	0.189313457	-4.291011732	1.78E-05	0.000133161
LOC106072753	302.056458	1.19846178	0.408734075	2.932130825	0.003366449	0.011091392
LOC106055632	631.8148834	0.284412818	0.206818648	1.375179758	0.169075722	0.268200942
LOC106066473	1627.542276	-0.663802994	0.211533899	-3.138045479	0.001700785	0.006315795
LOC106071169	15489.80982	0.969842409	0.53431758	1.815104809	0.069507804	0.13109023
LOC106064670	588.7788407	0.364588656	0.298879731	1.21985072	0.22252147	0.332965962
LOC129927158	34.29561341	-0.927251674	0.331165885	-2.799961339	0.005110873	0.015694342
LOC106073719	19.27597997	0.581788555	0.834298855	0.697338312	NA	NA
LOC106074366	957.139969	0.891202245	0.414154968	2.151856947	0.031408623	0.068621663
LOC106074648	4453.89439	0.131233859	0.132360074	0.991491278	0.321445749	0.445985214
LOC106065962	360.4747301	1.430440616	0.291026669	4.915153041	8.87E-07	1.01E-05
LOC106063873	417.5096758	0.321571111	1.660348359	0.193676893	0.846428886	0.897680241
LOC106079642	1391.012682	-0.407449042	0.099087442	-4.112014947	3.92E-05	0.000262894
LOC106057783	74.68934661	-5.021034041	0.667204106	-7.525484326	5.25E-14	3.54E-12
LOC106076285	7342.833849	-0.802980589	0.252619229	-3.178620216	0.001479778	0.005609638
LOC106068610	86.50090896	1.103657173	0.360906348	3.058015412	0.002228081	0.007887371
LOC106051826	1134.205429	-0.332143797	0.146167173	-2.272355624	0.02306504	0.053607181
LOC106063347	98132.81451	-0.295027204	0.451587552	-0.653311197	0.513555676	0.632425181
LOC106052746	2296.341282	-0.131682009	0.11248446	-1.170668464	0.241732066	0.355903704
LOC106078755	50.99807284	0.805285432	0.367143607	2.193379966	0.028280015	0.063074403
LOC106071300	1145.819485	-0.376237053	0.082050569	-4.585428935	4.53E-06	4.12E-05
LOC129922308	8.547204409	-0.425915869	0.497617827	-0.855909587	0.392047792	0.517357057
LOC106058339	355.5142201	0.221426062	0.141968409	1.559685451	0.118834232	0.202438395
LOC106056676	2780.847502	0.075330011	0.233650222	0.322405046	0.747145862	0.824520191
LOC129923374	28.35762443	-0.570163611	0.680672181	-0.837647883	0.402228492	0.52766498
LOC106056902	886.434082	0.073422908	0.093187271	0.787907056	0.430751074	0.55569613
LOC106052677	201.0702548	-0.629995475	0.263306937	-2.392627714	0.016728205	0.041429454
LOC106065321	35.52733801	4.126730386	0.705399797	5.850200702	4.91E-09	1.07E-07
LOC129922661	52.55401344	0.059488526	0.287047758	0.207242608	0.835820393	0.890437004
LOC106059354	540.6053842	-0.648832716	0.230061397	-2.820258959	0.004798491	0.014892245
LOC129926304	9.307692719	0.152788735	0.742681892	0.205725676	0.837005201	0.891145289
LOC106080264	2081.136508	-0.315783753	0.297470835	-1.061562062	0.288434544	0.409848164
LOC106070976	12352.53693	-0.120842476	0.137104475	-0.881389732	0.378106913	0.503773216
LOC106074018	3144.688612	-0.099086706	0.090801962	-1.0912397	0.275167423	0.394952571
LOC106053735	3304.162154	9.71776708	1.075604259	9.034704914	1.64E-19	2.71E-17
LOC129926523	21.08855249	1.185877365	0.605098719	1.959808092	0.050018225	0.100166019
LOC106078566	294.5607945	-1.780740222	0.430418234	-4.137232303	3.52E-05	0.00023838
LOC106056713	363.3521687	-0.157693983	0.126818075	-1.24346615	0.213696107	0.322881739
LOC106051067	2165.400636	0.346439521	0.183321674	1.889790292	0.058786012	0.114507849
LOC129924441	52.29140837	-0.193327516	0.400230754	-0.483040131	0.629067242	0.73087258
LOC106050525	935.6220661	0.239543849	0.21342638	1.122372265	0.261704192	0.378884984
LOC106066176	534.5932687	0.106689364	0.307076778	0.347435469	0.728264191	0.810462617
LOC106054162	5715.861735	0.898452439	0.306717451	2.929251126	0.003397798	0.011176118
LOC106079636	77.40938966	1.113279246	1.116947013	0.996716257	0.318902256	0.442984078
LOC106079896	1723.122192	-0.050415685	0.190600687	-0.264509459	0.791387377	0.85858213
LOC106060032	1056.376415	0.235041298	0.178732147	1.315047699	0.188493872	0.292124007
LOC129922582	39.65527454	-0.810088371	0.55162905	-1.46853827	0.141958069	0.233640173
LOC106056910	1020.686945	0.863053955	0.310109212	2.783064547	0.005384809	0.016349204
LOC106071707	400.5250214	0.189701767	0.146223575	1.297340506	0.194514053	0.299539564
LOC106063283	755.8127313	0.547639738	0.138825089	3.944818191	7.99E-05	0.000481059
LOC106052798	1546.910944	0.600618684	0.262433337	2.288652388	0.022099557	0.051810156
LOC106065295	91.80932385	1.406733251	0.596268672	2.359227167	0.018313041	0.044690128
LOC106050166	224.1978592	0.461100812	0.295046875	1.562805271	0.118098404	0.201436465
LOC106052881	73.4626656	1.628487156	0.648931391	2.509490493	0.012090547	0.031794686
LOC129923803	63.93600518	-0.159024984	0.499090817	-0.318629354	0.750007592	0.827022065
LOC106050626	877.4602207	-0.113113112	0.2769871	-0.408369603	0.683002346	0.775094546
LOC106059623	651.5098816	0.536504938	0.419620313	1.278548539	0.201056082	0.307466045
LOC106055819	12783.40309	-0.202552523	0.283919919	-0.713414273	0.475589443	0.597987211
LOC106056248	654.2728935	0.718867905	0.173311522	4.147836779	3.36E-05	0.000229044
LOC106050405	1640.241994	0.509761932	0.562781899	0.905789494	0.365047283	0.490053017
LOC106054042	299.0904977	0.090579823	0.233347394	0.388175851	0.697885903	0.786585857
LOC106066017	2860.210834	1.007479168	0.141359219	7.127085007	1.03E-12	5.23E-11
LOC106059493	178.1801683	-0.618581697	0.240244868	-2.574796717	0.010029902	0.027220045
LOC106053940	668.5283177	-0.229254302	0.164739709	-1.391615318	0.164038918	0.262193155
LOC106074618	2219.597442	0.8824641	0.216036545	4.084790833	4.41E-05	0.0002907
LOC106075733	115.324461	-0.128601372	0.231217209	-0.55619291	0.578078985	0.688834058
LOC106055370	1587.50721	-0.165218054	0.223840492	-0.738106192	0.460449921	0.583896518
LOC106067170	286.3248706	0.512178221	0.443707901	1.154313952	0.248371479	0.363838042
LOC129922284	25.15468358	-1.861418048	0.747511528	-2.490152964	0.012768813	0.03327362
LOC106055672	1372.053355	1.174572723	0.355861162	3.300648819	0.000964615	0.003926836
LOC106059083	1741.27392	-1.26857208	0.16532031	-7.673419434	1.67E-14	1.26E-12
LOC106079276	4275.430356	1.832972072	0.634301854	2.889747302	0.003855516	0.012401295
LOC106052843	208.7288017	-0.976829527	0.330330994	-2.957123444	0.003105238	0.010362407
LOC106065904	4530.055666	-0.11920422	0.489816968	-0.243364824	0.807722791	0.869992458
LOC106056542	1484.739955	-0.591881603	0.19153928	-3.090131707	0.002000678	0.00722057
LOC106071155	421.7982709	0.288972953	0.487515053	0.592746729	0.553350664	0.667605997
LOC106057650	574.9396746	-0.219255317	0.139032697	-1.577005428	0.114794276	0.197110172
LOC106073354	54.62433896	0.068479192	0.348596635	0.196442494	0.844263839	0.89608083
LOC106067294	993.8865549	0.147209773	0.296922293	0.495785519	0.620045743	0.723011236
LOC106057913	992.6281374	0.276177925	0.219391515	1.258835946	0.208089594	0.316095726
LOC106057225	434.3166521	-0.716928	0.233461731	-3.070858749	0.002134441	0.007623902
LOC106072279	212.1337533	-0.548553057	0.346511639	-1.583072531	0.113404934	0.195216065
LOC106062487	214.9641053	0.155233882	0.152466269	1.018152294	0.308605587	0.431925115
LOC106069144	1624.971841	-0.801886045	0.164156578	-4.884885237	1.03E-06	1.15E-05
LOC106068513	12.64078181	-1.156415983	0.814710373	-1.419419736	0.155776682	0.251659657
LOC106074041	9.559355223	-0.078781512	0.784099339	-0.100473892	0.919968109	0.948211801
LOC106076132	29.85082749	1.655874835	1.207015367	1.37187552	0.170102192	0.269554912
LOC106058786	1194.460095	1.213064055	0.449687527	2.697571054	0.006984738	0.020232933
LOC129925903	255.0360025	1.717034806	0.573766474	2.992567329	0.002766416	0.009392388
LOC106055251	912.8627385	-1.534116952	0.567649356	-2.702578514	0.006880393	0.019978406
LOC106069622	843.451087	-0.150815467	0.277047474	-0.544366873	0.586189037	0.694969011
LOC106066461	2643.004745	-0.065416236	0.191464458	-0.341662557	0.732604853	0.813616015
LOC129924985	89.89106913	0.088730193	0.376904463	0.235418261	0.813884114	0.874748029
LOC106058240	857.9228095	0.035350615	0.085774719	0.412133272	0.680241743	0.772865226
LOC129921910	123.6107025	-1.167088576	0.247687118	-4.71194702	2.45E-06	2.43E-05
LOC106069881	1474.31019	0.457848577	0.255500276	1.791969009	0.07313793	0.13657587
LOC106069931	432.5482474	0.592762851	0.229328989	2.584770701	0.009744378	0.02658931
LOC106056109	75.35966582	1.624625801	0.46552562	3.489874095	0.000483248	0.002215167
LOC106065058	540.4985646	0.030983197	0.162481839	0.190687139	0.848770715	0.899420835
LOC106073822	296.1085605	0.540506973	0.33279066	1.624165095	0.104340578	0.182592767
LOC106058741	284.2266493	-1.023291708	0.773090257	-1.323638087	0.18562327	0.288741428
LOC129926384	14.10250427	-0.061101258	0.377112733	-0.162023853	0.87128707	0.915722081
LOC106050491	282.690425	1.431799116	0.468299481	3.05744331	0.002232339	0.007897498
LOC106074513	486.1485348	-0.058685574	0.158285199	-0.370758445	0.710817455	0.797003706
LOC129922167	62.72655316	-0.880675417	0.231844854	-3.798554939	0.000145542	0.000799475
LOC106073845	369.0923378	1.988456597	0.703082275	2.828199012	0.00468107	0.014596323
LOC129922014	270.4264413	-0.826764116	0.212008242	-3.899679129	9.63E-05	0.000565959
LOC106079649	636.7444376	-0.150351756	0.119871869	-1.254270554	0.209743683	0.318020069
LOC106074055	298.5264062	-0.029788937	0.479964331	-0.062064897	0.950511151	0.967594716
LOC106071716	152.7791576	-0.001190971	0.290203181	-0.004103921	0.996725554	0.997731332
LOC106055712	425.8369731	-0.416259594	0.400542985	-1.039238259	0.298693941	0.42124049
LOC106067184	1124.038229	-0.172431261	0.167964521	-1.026593355	0.304611984	0.427349701
LOC106066635	17727.78627	2.631542545	0.877685131	2.998276322	0.002715114	0.009258538
LOC106080226	94.77814881	0.723103784	0.412281767	1.753906774	0.079446483	0.146192037
LOC106054620	6799.169021	-0.307717143	0.103137423	-2.983564401	0.002849121	0.009628246
LOC106073396	4067.148994	-0.114985673	0.066040481	-1.741139245	0.081659174	0.149482453
LOC129928704	24.68715956	-0.760206615	0.48314075	-1.573468217	0.115610442	0.198135918
LOC106068447	391.2380819	0.033379127	0.136005132	0.245425497	0.806126989	0.868785946
LOC106061820	604.8034299	-1.242034566	0.274863446	-4.518733145	6.22E-06	5.42E-05
LOC129926008	103.6163832	0.097090251	0.949080317	0.102299299	0.918519111	0.947540072
LOC106061757	187.1300092	-0.646968446	0.784530451	-0.824656895	NA	NA
LOC129922467	86.10317411	-1.227016858	0.251706341	-4.874795179	1.09E-06	1.20E-05
LOC129925216	79.37647197	-1.010962599	0.257644248	-3.923870247	8.71E-05	0.000520061
LOC129926983	88.71994264	-1.08104946	0.427819549	-2.526881863	0.011508021	0.030498001
LOC106054992	644.1984343	1.367699029	0.796767673	1.716559389	0.086059708	0.156214511
LOC106050565	454.1745041	-0.327906047	0.229472542	-1.428955484	0.153017029	0.24810131
LOC106057808	147.595286	1.694210514	0.288108879	5.880452278	4.09E-09	9.12E-08
LOC106059519	44.03115595	1.238506538	0.52906857	2.340918756	0.019236353	0.046445697
LOC106070508	480.3567667	-0.50923387	0.216136907	-2.356070868	0.018469394	0.044986166
LOC129922171	251.4040483	2.167677899	0.682788327	3.174743642	0.001499689	0.005673292
LOC106058744	2434.919035	0.774830385	0.386653259	2.00394117	0.045076363	0.091921747
LOC106061004	87.33884277	2.196096194	0.49297619	4.454771323	8.40E-06	6.99E-05
LOC106054792	2087.584706	0.233188052	0.180092495	1.294823822	0.195381012	0.300492967
LOC106063027	73.55585224	0.961885785	0.363515637	2.646064399	0.008143431	0.022943744
LOC106065833	2018.92699	-0.349693193	0.274915868	-1.272000759	0.20337285	0.310399963
LOC106071958	670.2708724	0.067466451	0.099159668	0.680381974	0.496262632	0.617329895
LOC106062122	780.6513714	1.138009786	0.28300479	4.021167931	5.79E-05	0.00036686
LOC106076830	444.8279006	0.81246723	0.965204538	0.841756537	0.399924244	0.525115619
LOC106062771	21589.57921	2.121766088	0.711651595	2.981467481	0.002868705	0.009682434
LOC106055615	5478.560756	0.185593744	0.097610002	1.901380404	0.057252204	0.112100494
LOC106071531	2626.516523	0.176208465	0.115089807	1.531051875	0.125756572	0.211751748
LOC106056744	435.2636476	0.23237479	0.188301048	1.234059993	0.21718055	0.326856653
LOC106071608	188.7504579	-0.069075925	0.355282614	-0.194425288	0.845842891	0.897235771
LOC106065757	456.3086263	0.227004643	0.213957424	1.060980447	0.288698787	0.410032692
LOC106055291	617.2295139	0.836026469	0.199676369	4.186907419	2.83E-05	0.000198119
LOC106055436	556.513166	1.973649704	0.768644143	2.56770278	0.010237489	0.027671905
LOC129927447	28.76451486	-0.386639632	0.295393559	-1.308896624	0.19056937	0.294587473
LOC106072240	776.0070292	-0.302333117	0.174289598	-1.734659565	0.082801122	0.151281012
LOC106050185	440.357369	0.152046833	0.357888244	0.424844446	0.670950075	0.765597324
LOC106069448	37.72729252	-0.279270854	0.432487982	-0.645730901	0.518453645	0.63665265
LOC106056020	84.71944581	2.22859483	0.71164895	3.131592941	0.001738607	0.006425634
LOC129926923	102.539575	0.1867635	0.239589673	0.779513981	0.435677005	0.560411268
LOC106064898	2952.345384	0.192164855	0.250343945	0.767603368	0.442722861	0.567284154
LOC106055961	751.1594753	0.055294596	0.084185329	0.656819856	0.511296756	0.630483949
LOC106079740	1095.207973	-0.523382618	0.119997261	-4.361621357	1.29E-05	0.000101532
LOC106073679	225.5483977	-0.164246073	0.27294633	-0.601752268	0.547339052	0.662146756
LOC106074857	393.8124559	0.487686537	0.266940739	1.826946832	0.067707764	0.128339343
LOC129928419	8.860568242	2.907662256	0.777017682	3.74207991	0.000182503	0.000968382
LOC106051108	93.23279105	0.363758416	0.244173563	1.489753485	0.136289066	0.226102058
LOC106061700	485.9918206	0.006072635	0.206305563	0.029435151	0.976517539	0.984820645
LOC106063542	238.1955229	-0.624795603	0.283992964	-2.200039019	0.027804127	0.062229234
LOC106059920	294.3452022	-1.286085566	0.27856533	-4.616818481	3.90E-06	3.61E-05
LOC129924581	89.23295449	-1.5860251	0.262576761	-6.040234083	1.54E-09	3.77E-08
LOC106056079	343.980931	-0.744327895	0.27229214	-2.733563645	0.006265301	0.018525765
LOC106069561	1387.807582	0.370262157	0.103565255	3.575158055	0.000350016	0.001684401
LOC106055109	727.2356714	1.320272345	0.327764494	4.028112772	5.62E-05	0.000357009
LOC106077134	347.4395228	-0.034600808	0.206309406	-0.167713189	0.86680892	0.912509665
LOC106060187	2207.626044	0.342189613	0.054114645	6.323419741	2.56E-10	7.64E-09
LOC106073434	1352.683114	0.482431546	0.348958231	1.382490809	0.166821051	0.265337994
LOC129928092	97.01769285	-0.905738047	0.324578513	-2.790505254	0.005262585	0.01604979
LOC106060767	1604.083827	0.601840306	0.12335676	4.878859555	1.07E-06	1.18E-05
LOC106050566	652.1674183	0.814481101	0.456934453	1.782490015	0.074669358	0.138936318
LOC106055561	3285.076135	-0.012204042	0.348491712	-0.035019605	0.972064108	0.981721958
LOC106070570	71.98543378	0.353806068	0.314974334	1.123285392	0.261316306	0.378431789
LOC129926326	13.89417124	-0.739712569	0.650771426	-1.136670326	0.255676129	0.372115761
LOC106058078	149.5921993	1.13122429	0.536439036	2.108765795	0.034964802	0.074810965
LOC106057221	1419.472413	-0.10786191	0.136718032	-0.78893697	0.430148847	0.555158913
LOC106070289	732.1061103	-0.656820368	0.272930049	-2.406552047	0.016103909	0.040193471
LOC106050402	513.6825094	-0.199960301	0.225193742	-0.88794786	0.374568799	0.500342114
LOC106070258	1592.135546	0.820202734	0.60220848	1.36199134	0.173200618	0.273610589
LOC129926241	44.29985611	-0.704294345	0.428826253	-1.642376931	0.100511913	0.177215381
LOC106059172	984.2364783	1.726338635	0.602292474	2.866279605	0.004153272	0.013205276
LOC106054338	1472.532582	0.301322787	0.300236081	1.003619508	0.315562048	0.439496859
LOC106056778	504.4401367	5.589813136	0.59392244	9.411688729	4.88E-21	1.01E-18
LOC129927313	30.81928061	0.409810162	0.476047927	0.860859042	0.389315682	0.514841268
LOC106067541	141.5849187	-0.082718888	0.304916603	-0.271283646	0.786172883	0.855092799
LOC106069562	470.7913562	0.489531898	0.330923628	1.47928965	0.139062918	0.229760702
LOC106070282	1164.836155	-0.570297444	0.140853397	-4.0488725	5.15E-05	0.000332299
LOC106057521	83.08487172	-0.443558413	0.475631764	-0.932566842	0.35104366	0.476263635
LOC106057646	1626.072542	-0.710049492	0.133356676	-5.324439028	1.01E-07	1.53E-06
LOC106076118	986.6852858	-0.366793583	0.373653058	-0.981642127	0.326276186	0.450674144
LOC106055547	16970.28983	0.45613359	0.143659268	3.175107285	0.001497811	0.005668152
LOC106065858	739.2292538	-1.736167377	0.357724267	-4.85336762	1.21E-06	1.32E-05
LOC129928332	40.95174764	-1.384314829	0.388152801	-3.566417211	0.000361895	0.001735061
LOC106060386	328.9377948	-0.426853234	0.280245788	-1.523138805	0.127723982	0.214435586
LOC106076202	102.1598406	1.234838639	0.673313778	1.833972033	0.066658146	0.126760047
LOC106051732	1066.880668	0.065791504	0.587750201	0.111937867	0.910872671	0.942752783
LOC106054220	5.365341834	2.334043416	1.476189151	1.581127605	0.113848864	0.195810356
LOC106069642	109.0329003	-0.355136498	0.231300161	-1.535392354	0.124687481	0.21035711
LOC106077759	518.8824891	-0.028928787	0.524165751	-0.055190151	0.955986975	0.970749751
LOC106056067	1105.628206	0.637485041	0.301840348	2.111994123	0.034686953	0.074347679
LOC129922386	438.6150832	-1.293929152	0.339519906	-3.811055348	0.000138375	0.000768029
LOC106056901	8381.631052	-0.280872727	0.173055611	-1.623020056	0.104585118	0.182963175
LOC129928443	358.2146686	-1.544586518	0.334520145	-4.617319894	3.89E-06	3.61E-05
LOC129921693	22.68369932	-0.154953465	0.298771714	-0.518634992	0.604015302	0.710169698
LOC129923545	105.7635677	-1.605134452	0.501905854	-3.198078762	0.001383465	0.005310014
LOC129928593	58.22989865	-1.945592108	0.540130401	-3.602078507	0.000315683	0.00154611
LOC106073608	60.19395184	-1.705415817	0.381123911	-4.474701713	7.65E-06	6.47E-05
LOC106080032	138.805856	1.794634632	0.594474714	3.018857805	0.002537296	0.00875195
LOC106068128	719.732589	0.121305948	0.135891064	0.892670531	0.372033636	0.497686777
LOC106052287	989.1831087	0.41516838	0.245369861	1.692010496	0.090643972	0.162748997
LOC106053189	5387.028708	-1.304982819	0.167217466	-7.804105926	5.99E-15	4.98E-13
LOC106076146	966.5136363	0.329126622	0.131815338	2.496876521	0.012529258	0.032747128
LOC106051076	378.8329548	-0.223828923	0.180957175	-1.236916541	0.216118068	0.32554947
LOC106052771	6030.984652	1.272166745	0.278273795	4.571636876	4.84E-06	4.36E-05
LOC129926572	30.13992952	1.879641434	0.699878157	2.68566952	0.007238465	0.020828098
LOC106079611	1820.005008	-0.102648557	0.13124067	-0.782139841	0.434132395	0.558901922
LOC106055785	22332.69317	14.8219973	1.228303064	12.06705229	1.58E-33	9.56E-31
LOC129925908	27.55128788	3.128680625	0.788961577	3.965567797	7.32E-05	0.000445742
LOC129928223	24.68113914	-0.448631035	0.32251206	-1.391051964	0.16420967	0.26238921
LOC106053923	1053.948159	0.493339166	0.205837437	2.396741691	0.01654158	0.041079897
LOC129923808	333.5630658	1.984489926	0.711951427	2.787395108	0.005313365	0.01617104
LOC129926798	139.1341998	-0.983065005	0.577789497	-1.701424152	0.088863369	0.160224238
LOC106064232	7973.81125	0.671692349	0.234911315	2.859344382	0.004245176	0.013442648
LOC106059594	107.4179142	0.710112229	0.410294798	1.730736613	0.083498752	0.152326069
LOC106058053	832.5356365	-0.081509715	0.339879211	-0.239819654	0.81047007	0.872088492
LOC106059522	74.65637019	1.954391669	0.480983783	4.063321337	4.84E-05	0.000314423
LOC106074157	483.7511226	0.070505941	0.187675642	0.375679766	0.707154982	0.794243751
LOC106063490	15.33198332	0.626186807	0.566822644	1.10473146	0.269275967	0.38813661
LOC106074057	217.0577376	0.659888212	0.276615486	2.38557943	0.01705224	0.042113894
LOC106071342	65.7681177	-0.308100258	0.591410579	-0.520958315	0.602395811	0.708869091
LOC106055271	996.3571256	0.302059151	0.428225499	0.705374041	0.480577494	0.602765703
LOC106051619	206.0412909	1.989052139	0.65954758	3.015782637	0.002563169	0.008816438
LOC106074899	1973.631924	-0.054839151	0.149575073	-0.366632958	0.71389282	0.799343128
LOC106057628	268.4976512	-0.504869807	0.144742306	-3.488059716	0.000486539	0.002227446
LOC106063489	187.4435682	1.342460414	0.683523355	1.964030058	0.049526606	0.099390221
LOC106065542	18.08142535	-1.076835096	0.338603349	-3.180225773	0.001471603	0.005584468
LOC106062070	419.6675238	2.502545989	0.752318859	3.32644325	0.000879619	0.003650972
LOC106070843	4303.260646	-0.683045773	0.191785598	-3.561507117	0.000368732	0.001760492
LOC106069058	1366.808743	0.329685267	0.41601064	0.792492392	0.428073626	0.553157606
LOC106054373	430.1267861	-1.157673033	0.239640737	-4.830869109	1.36E-06	1.46E-05
LOC106058221	35.57997535	-0.26392273	0.327669594	-0.805453832	0.420557838	0.545804844
LOC106067544	2226.847873	0.419765309	0.195720931	2.144713423	0.031975767	0.069623779
LOC129928836	23.92817912	0.223058742	0.415376177	0.537004177	0.591264729	0.699011996
LOC106071043	1260.723993	-0.18075601	0.159331404	-1.134465682	0.256599261	0.37306124
LOC106067275	12.76727592	1.370534811	0.9906519	1.383467605	0.166521534	0.26505477
LOC106062539	15249.97846	0.909869147	0.551944358	1.648479841	0.099254244	0.175523542
LOC129923779	47.25349972	-0.27898365	0.375074778	-0.743808079	0.456992592	0.580794685
LOC106078255	2616.857802	0.065784709	0.154536723	0.425689813	0.670333886	0.765134243
LOC106054240	8350.687493	-0.770360196	0.108928349	-7.072173606	1.53E-12	7.55E-11
LOC106063406	5271.572999	0.432722292	0.565117342	0.765721134	0.443842249	0.56838477
LOC106070060	133.9067179	-1.104887191	0.244781068	-4.513777155	6.37E-06	5.54E-05
LOC106059397	133.2608212	1.151868361	0.716723502	1.607130725	0.108025695	0.187628552
LOC129928257	2215.757899	-0.312324644	0.147877487	-2.112049986	0.034682162	0.074344711
LOC106050169	225.8065251	0.705760912	0.997252714	0.707705181	0.47912836	0.601605047
LOC106079953	6496.372635	1.236853345	0.403670947	3.064013783	0.002183888	0.007764937
LOC106076145	168.7007019	-0.003970913	1.120026518	-0.003545374	0.997171207	0.99805523
LOC129921760	183.6545823	1.24417568	0.547201524	2.273706532	0.022983637	0.053452142
LOC106068686	26.95977398	-0.035417585	0.288154169	-0.122911931	0.902176838	0.936672924
LOC106055880	982.0795656	-0.411486264	0.337571464	-1.218960449	0.222859204	0.333402747
LOC106063064	4828.672581	1.141596249	0.397628396	2.871012891	0.004091588	0.013041452
LOC106072245	1859.590928	-0.600152234	0.118885808	-5.048140254	4.46E-07	5.53E-06
LOC106070647	1245.707814	-0.644873947	0.41979724	-1.536155757	0.124500184	0.210138594
LOC106056350	655.4005134	0.79170088	0.156782963	5.049661422	4.43E-07	5.49E-06
LOC106064811	444.134002	0.229423477	0.213688581	1.073634707	0.282986436	0.403785288
LOC106056467	325.2414396	-0.109772825	0.144226376	-0.761114771	0.446588519	0.571097377
LOC106061387	475.9389712	2.838837735	0.46440743	6.11281722	9.79E-10	2.51E-08
LOC106058754	37.17105761	0.974689559	0.426079748	2.287575423	0.022162259	0.051934836
LOC106075349	537.947953	-0.355176026	0.179583784	-1.977773376	0.047954278	0.096840397
LOC106051464	26.58512272	1.804818974	0.542986019	3.323877432	0.000887752	0.003673111
LOC106069288	356.2190768	-0.86231014	0.178216872	-4.838543808	1.31E-06	1.41E-05
LOC129928087	43.11825064	-0.742878735	0.300254448	-2.474163962	0.013354839	0.034512257
LOC129921820	79.17781915	0.651526904	0.394596677	1.651121112	0.098713847	0.174850337
LOC106056840	250.7278868	0.265394168	0.276956224	0.958253129	0.337935133	0.462591503
LOC106068932	1048.920233	0.62343881	0.185313427	3.364239828	0.000767548	0.003267844
LOC129927390	124.9228638	-1.285034692	0.261248367	-4.918823822	8.71E-07	9.90E-06
LOC106066670	221.1556944	-0.41404917	0.219623161	-1.885270968	0.059393264	0.11548943
LOC106079858	1917.76411	0.529979078	0.239568479	2.212223746	0.026951209	0.060718817
LOC106061551	528.7924409	-0.310743001	0.305727796	-1.016404153	0.309436969	0.432755682
LOC129927588	694.5147398	0.223544005	0.282147407	0.792295088	0.428188635	0.553240706
LOC106053019	727.3932979	-0.931308004	0.332951592	-2.797127346	0.005155921	0.015790459
LOC129925828	138.9250965	-0.71829229	0.240592609	-2.985512695	0.002831034	0.009577505
LOC106060435	857.7486926	0.251915161	0.222413001	1.132645841	0.25736301	0.373897639
LOC106061929	8.245599817	-1.582992983	1.29891763	-1.218701592	0.222957474	0.333526897
LOC106051223	625.4240458	-0.728136284	0.353139307	-2.061895317	0.039217704	0.082077634
LOC106073495	977.7375937	0.052534578	0.372371783	0.141080985	0.887805965	0.927722164
LOC106051407	239.6639589	-0.474845576	0.225254021	-2.108044837	0.035027111	0.074907563
LOC106079792	14.63277642	2.234684591	0.79254163	2.819643166	0.004807708	0.014918729
LOC106054115	350.0575993	0.044243781	0.096390967	0.459003391	0.646231731	0.744397831
LOC129923099	714.3252708	2.631878863	0.736208676	3.574908786	0.00035035	0.001685635
LOC129922717	35.99114828	-0.886681938	0.370068302	-2.395995371	0.0165753	0.041129669
LOC106078660	4826.951406	-1.019878784	0.159687184	-6.386729108	1.69E-10	5.24E-09
LOC106054135	2616.167964	0.077509447	0.218001638	0.35554525	0.722181151	0.805810316
LOC106058939	118.996791	-1.128189867	0.349976419	-3.22361681	0.001265827	0.004941048
LOC129928015	89.0375223	-0.888474858	0.407034572	-2.182799492	0.029050579	0.064463634
LOC106053346	702.4827904	-1.239563964	0.149061981	-8.315762038	9.12E-17	9.66E-15
LOC129924247	83.50712569	0.44702998	0.234472569	1.906534239	0.056580928	0.111035174
LOC106065044	428.8713609	-1.251536149	0.239880394	-5.217334057	1.82E-07	2.58E-06
LOC106080295	1087.739447	-0.285421336	0.288616535	-0.988929257	0.322697755	0.447032868
LOC106078738	35.95286628	0.640261837	0.284317172	2.251928126	0.024326814	0.055943983
LOC106064568	564.4590787	-0.169914493	0.140971217	-1.205313379	0.228082347	0.339703073
LOC106072855	603.2891714	2.128077123	0.753290756	2.825040805	0.00472746	0.014713645
LOC106068714	51.83010256	0.964857296	0.428346431	2.252516249	0.024289667	0.05587033
LOC129922339	17.72602211	-0.776472613	0.813156102	-0.954887519	0.339634582	0.464374113
LOC106061134	22.11819581	0.274256153	0.83898351	0.326890993	0.743750333	0.821603932
LOC106052865	1315.588041	-0.354133026	0.111494462	-3.176238711	0.001491981	0.005649028
LOC106053243	1222.753749	-0.013785583	0.214984272	-0.064123683	0.948871745	0.966632916
LOC129926729	126.7177187	-0.978956996	0.259806724	-3.768020239	0.000164547	0.000886687
LOC106066369	1060.50261	0.069870652	0.195372777	0.357627368	0.720622194	0.804566367
LOC106054232	852.6245743	1.429573402	0.736895232	1.939995456	0.052380242	0.104159126
LOC106050125	1851.678156	-0.190572339	0.234084794	-0.814116695	0.415578103	0.540724767
LOC106059190	166.4316016	-1.120845549	0.214014621	-5.237238195	1.63E-07	2.34E-06
LOC106066850	40.74939646	0.757373287	0.613446541	1.234619866	0.216972012	0.326655435
LOC106051410	1429.929046	0.595298139	0.265787681	2.239750681	0.025107113	0.057417756
LOC106062423	399.2679389	-0.488352476	0.076697311	-6.367269845	1.92E-10	5.89E-09
LOC129921776	13.89700124	0.038623588	0.495657515	0.077923944	0.937888553	0.959295111
LOC106069112	489.1042108	1.193175962	0.398168394	2.996661662	0.002729535	0.009297727
LOC106070801	2095.782654	0.073490463	0.215241238	0.341433006	0.732777631	0.813725081
LOC106079917	805.3852021	0.776799152	0.180879851	4.294558774	1.75E-05	0.000131456
LOC106071537	1527.538473	0.236479405	0.302000391	0.783043373	0.433601642	0.558416278
LOC106052023	1241.617493	-0.01477213	0.261659798	-0.056455481	0.95497896	0.970227681
LOC106058882	1061.697404	-0.026256148	0.304065873	-0.086350198	0.931188035	0.956026141
LOC106073122	391.4458734	-0.371345602	0.512653112	-0.724360379	0.468844518	0.591667053
LOC106077637	55.81151976	1.065121225	0.327902418	3.248287189	0.00116102	0.004584423
LOC106079662	302.5994316	-0.923161074	2.925515176	-0.315555045	0.752340264	0.82891169
LOC106065805	537.3760155	-0.55532911	0.511556783	-1.085566896	0.277670652	0.397865164
LOC129928829	45.23493859	-0.029692559	0.374608187	-0.079262975	0.936823455	0.958973864
LOC106064105	788.0155545	-0.292628606	0.188210026	-1.554798183	0.119994142	0.20404801
LOC106079562	191.9575403	-0.375283939	0.403022612	-0.931173407	0.351763872	0.477015604
LOC106058770	621.7811411	-0.172667686	0.181082855	-0.953528626	0.340322299	0.465071625
LOC106071582	587.6540299	0.426537891	0.166848206	2.556442777	0.010574846	0.028407859
LOC106076212	244.0145479	0.283665302	0.135945407	2.08661188	0.036923232	0.078181103
LOC106079348	10584.7082	1.870973895	0.792343128	2.361317752	0.01821012	0.044508642
LOC106062700	141.4251632	0.466620936	0.294340821	1.585308264	0.112896312	0.194601463
LOC129926828	18.08796627	0.715966072	0.462457341	1.548177549	0.121579555	0.206229769
LOC106079445	39.04375368	1.167298482	0.686444697	1.700498943	0.089037115	0.160484473
LOC106058250	4.428528135	0.287805466	1.836010299	0.15675591	0.875437222	0.918889088
LOC106075881	90.86930528	-0.07848575	0.378430647	-0.207397975	0.835699064	0.890411383
LOC106078479	790.1926397	0.652290799	0.14271476	4.570591011	4.86E-06	4.38E-05
LOC106066055	64.60408851	1.283308541	0.386942893	3.316532143	0.000911421	0.003748041
LOC106062251	4724.812686	0.069441713	0.308126828	0.225367306	0.821693543	0.880518506
LOC106069549	833.7303552	-1.29359602	0.184416599	-7.01453138	2.31E-12	1.09E-10
LOC106050792	56.45090104	1.767789333	0.932736688	1.895271576	0.058056432	0.113319342
LOC106067460	10694.83426	8.887126203	0.933163447	9.523654443	1.67E-21	3.97E-19
LOC106066011	393.5218641	1.001374311	0.330631941	3.028667795	0.002456346	0.008532119
LOC106058458	127.1927748	1.58301825	0.676465667	2.340130958	0.019276979	0.046532551
LOC106062748	455.2248139	0.002495852	0.577602021	0.004321058	0.996552305	0.997649427
LOC106070657	1518.047077	0.484746751	0.123541352	3.923761106	8.72E-05	0.000520108
LOC106070748	956.7161099	-0.439350487	0.110760915	-3.966656363	7.29E-05	0.00044458
LOC106058960	672.0853826	1.159306709	0.444986285	2.605263914	0.009180352	0.025335356
LOC106070674	536.3504287	1.98698846	0.540877349	3.673639621	0.00023912	0.001217865
LOC106059608	1190.566929	0.042038283	0.145665721	0.288594202	0.772891933	0.845493411
LOC106078009	567.1316378	0.357806688	0.330470022	1.082720561	0.278932475	0.399306155
LOC106068913	2225.080905	-0.595375775	0.164976593	-3.608849976	0.000307557	0.001512043
LOC106068680	230.7703697	-1.363489605	0.418114613	-3.261042697	0.001110033	0.004423024
LOC106055317	468.590038	-0.423468604	0.210829503	-2.008583223	0.044581352	0.091057084
LOC106079545	457.4398623	0.954856306	0.230439838	4.143625138	3.42E-05	0.000232856
LOC106067687	2061.614129	-0.184218184	0.223074965	-0.825812901	0.408910234	0.533990962
LOC106066647	1534.79928	-0.61770209	0.166515323	-3.709581075	0.000207602	0.001082867
LOC129926972	10.15115039	-0.421643339	0.556629591	-0.757493576	0.448754213	0.573262231
LOC106063401	344.3191439	2.17676546	0.567110715	3.838343032	0.000123867	0.000698342
LOC129926627	13.03824262	-0.802330206	0.654679365	-1.225531534	0.220375016	0.33038507
LOC106079773	141.3089353	-0.117840641	0.695805241	-0.169358657	0.865514541	0.911762771
LOC106062778	57.35719831	-0.276816967	0.226356683	-1.222923763	0.221358492	0.331589521
LOC106067728	1848.629131	-0.209599891	0.266223542	-0.787307876	0.43110166	0.555951228
LOC129926626	210.6867816	-1.491278964	0.312383852	-4.773867009	1.81E-06	1.86E-05
LOC106070020	353.2567348	0.07577544	0.110607805	0.685082212	0.493292044	0.61458044
LOC106076336	316.3760145	1.611993598	0.362479866	4.447125887	8.70E-06	7.22E-05
LOC106053042	2050.120316	-0.197290886	0.279321581	-0.70632167	0.47998812	0.602268771
LOC106065197	1561.55356	-0.501090025	0.133863685	-3.743285764	0.000181629	0.000964448
LOC106055904	435.6898249	-0.207553849	0.22195691	-0.935108751	0.349732257	0.475045546
LOC129926516	8.779721472	-0.787268906	0.480118327	-1.639739335	0.101059377	0.178022426
LOC129928179	227.1708115	1.086919081	0.726352575	1.496407004	0.134547625	0.223731707
LOC129922489	81.71617992	-1.009621139	0.22959	-4.397496149	1.10E-05	8.80E-05
LOC106068584	589.1034176	1.825252781	0.60519761	3.015961648	0.002561657	0.008813746
LOC129922527	13.49362856	-1.5524656	0.396332433	-3.917079373	8.96E-05	0.000532547
LOC106068168	1040.711906	-0.31045134	0.277289507	-1.119592816	0.262887318	0.38027791
LOC106076556	767.6441243	-0.358347561	0.203094983	-1.764433353	0.077659047	0.143410987
LOC106074100	320.3853069	0.373680386	0.19974744	1.870764336	0.061377753	0.118551029
LOC106062434	60.90768354	2.169248726	0.529281142	4.098481041	4.16E-05	0.000276622
LOC106055270	564.4590041	-0.531547623	0.197272712	-2.694481245	0.007049829	0.020394416
LOC106056579	1181.791143	0.916091081	0.211437637	4.332677451	1.47E-05	0.000113398
LOC129928103	62.63895375	2.681919949	0.572077099	4.688039348	2.76E-06	2.68E-05
LOC106066873	753.338143	-0.145144544	0.172911559	-0.83941493	0.401236509	0.526585216
LOC106072725	185.0183486	-0.416572944	0.183849125	-2.265841315	0.023461101	0.054325206
LOC106064152	157.5723951	2.19626894	0.339806456	6.463293739	1.02E-10	3.38E-09
LOC106073931	200.4493826	0.006645928	0.248879449	0.026703402	0.9786963	0.985946371
LOC106058795	445.9279171	1.188843435	0.273604501	4.345116512	1.39E-05	0.00010815
LOC106057370	998.8308211	-0.4865309	0.535044062	-0.909328659	0.363176667	0.4882025
LOC106054076	1303.706914	0.248479689	0.441048978	0.563383436	0.573173814	0.68482127
LOC106062186	1796.199607	-0.351709526	0.331517088	-1.060909193	0.288731171	0.410052
LOC106056403	601.3367915	0.505319221	0.238054421	2.122704625	0.033778611	0.072736498
LOC106071524	611.2694155	-0.049699857	0.410205322	-0.121158488	0.903565504	0.937210943
LOC106051934	212.8842386	-0.390971695	0.205648121	-1.901168327	0.057279968	0.112144795
LOC106055313	422.7164208	0.013711423	0.231359612	0.059264548	0.952741398	0.969037064
LOC106079930	374.1170731	2.328926555	0.642950737	3.622247274	0.000292055	0.001445307
LOC106054627	641.3735855	-1.325100462	0.378460608	-3.50129032	0.000463011	0.002139478
LOC106051531	2190.285706	0.313659753	0.162212481	1.933635142	0.053158003	0.105398407
LOC129923209	21.39360042	-1.744637044	0.692895093	-2.517894935	0.011805853	0.031174903
LOC106077988	1922.400539	0.169312776	0.089133562	1.899540111	0.057493498	0.112482812
LOC106058816	394.1444301	-0.050414774	0.134933961	-0.373625543	0.708682928	0.795304994
LOC106051379	239.2834542	0.335954923	0.179449903	1.872137669	0.06118756	0.118267408
LOC106076760	32.15053998	-1.124852075	0.887163723	-1.267919378	0.204826743	0.312029795
LOC106060669	131.8201846	1.585721477	0.6204355	2.555820027	0.01059379	0.028451743
LOC106074744	14187.88372	0.353104684	0.420756216	0.83921442	0.401348997	0.526701173
LOC106063771	2049.152675	-0.019745573	0.099447218	-0.1985533	0.842612187	0.894995538
LOC106063060	8973.640891	-0.346377124	0.156223299	-2.217192481	0.026609941	0.060123756
LOC106054410	223.2049283	-0.173904343	0.275910345	-0.630292943	0.528502939	0.64576721
LOC106056236	2578.413882	-0.824846866	0.141885415	-5.813471841	6.12E-09	1.30E-07
LOC106054722	1312.236949	0.987972866	0.610882211	1.61728865	0.105815988	0.184672381
LOC106066484	1869.512948	-0.157836333	0.155493137	-1.015069453	0.310072722	0.433482006
LOC106067773	1608.957327	0.464477372	0.231068601	2.010127595	0.044417686	0.090807642
LOC129922665	291.2753445	-0.579746765	0.671207391	-0.863737159	0.387732296	0.513120467
LOC106057079	1570.837579	-0.004447912	0.129530901	-0.034338614	0.972607134	0.98210235
LOC106077153	1440.199246	-1.469266861	0.286772523	-5.123457598	3.00E-07	3.96E-06
LOC106074612	894.0828639	-0.407608003	0.189997419	-2.145334424	0.031926118	0.069529548
LOC129926755	15.27952548	-1.044918006	0.526556996	-1.98443476	0.047207394	0.095570888
LOC106064690	2210.290649	0.232537656	0.086940901	2.674663514	0.007480429	0.021387774
LOC106066660	106.3932264	-0.396112323	0.324205901	-1.221792456	0.221786122	0.33211612
LOC106067935	2586.016723	13.59291786	1.270082223	10.70239203	9.92E-27	4.16E-24
LOC106060925	1265.960385	0.102072868	0.14371976	0.710221533	0.47756677	0.599954938
LOC106070518	552.5670032	0.82615782	0.301342821	2.741587864	0.006114301	0.018157368
LOC106056181	795.9754673	0.009562166	0.087131045	0.109744647	0.912611891	0.943970895
LOC106071957	158.2394562	-0.527031601	0.546346984	-0.964646308	0.334721996	0.459230078
LOC106071320	1102.167421	-0.346879156	0.432784068	-0.801506299	0.422838599	0.548056185
LOC106057602	3464.200526	0.588884562	0.278427178	2.115039799	0.034426555	0.073898411
LOC106053451	1659.459797	0.122522977	0.107660814	1.138046171	0.255101203	0.371526771
LOC106053848	62.77851224	0.805499681	0.510254056	1.578624749	0.114422155	0.196656883
LOC106071241	741.603127	-0.114648984	0.113783921	-1.007602679	0.313645242	0.4373441
LOC106074569	1085.553988	-0.428646029	0.172035364	-2.491615784	0.012716351	0.033164633
LOC106080316	607.2865348	-0.195853698	0.097617053	-2.006347173	0.04481922	0.091465744
LOC106056660	466.0124471	-0.866550355	0.209919479	-4.128013086	3.66E-05	0.000247081
LOC129921846	242.0010326	0.165903753	0.337503635	0.491561381	0.62302945	0.725860782
LOC129922384	197.8797023	-0.553663303	0.296335536	-1.868366211	0.061711043	0.119026232
LOC106079565	2172.74184	-0.893964334	0.705782239	-1.266629116	0.205287937	0.312666894
LOC106060232	3680.558607	0.181270064	0.416441028	0.435283874	0.663356388	0.759075599
LOC106076019	256.7736789	-0.424014428	0.545746085	-0.776944516	0.437191506	0.56184592
LOC106055568	11488.29305	-0.75588239	0.130178365	-5.806513154	6.38E-09	1.35E-07
LOC106074697	5416.567494	0.445003882	0.132095947	3.368792844	0.000754981	0.003223775
LOC106056801	817.887941	-0.466441453	0.163810364	-2.84744776	0.004407133	0.013866964
LOC129924818	17.19898603	0.189020273	1.054556776	0.179241438	0.857748128	0.906034871
LOC129925849	17.82593738	-1.396877833	0.405187712	-3.447483208	0.000565836	0.002529454
LOC106052532	307.0918561	1.042050871	0.180447482	5.774815252	7.70E-09	1.59E-07
LOC106055441	488.6221984	1.266094792	0.520915793	2.430517194	0.015077291	0.038185771
LOC106057062	1127.086065	0.142933623	0.10637598	1.343664459	0.179056915	0.280829186
LOC106056921	771.9916309	-0.000516649	0.13437324	-0.003844881	0.996932236	0.997892452
LOC106062229	315.3627883	-0.147107096	0.501134723	-0.293548	0.769103316	0.842756484
LOC106066239	218.0676135	0.303902448	0.392807131	0.773668356	0.439126937	0.563901517
LOC106062883	1555.361908	-0.73308286	0.252559965	-2.902609123	0.003700682	0.011995201
LOC129928354	597.0536748	2.848077215	0.701517697	4.059879356	4.91E-05	0.000318525
LOC129927198	138.8273145	-1.038088817	0.251736903	-4.123705361	3.73E-05	0.000251128
LOC106066203	8547.643511	-0.413052849	0.187503483	-2.20290761	0.027601261	0.061857663
LOC106076867	136.7001994	0.667477869	0.266300634	2.506482466	0.012193911	0.032020203
LOC106064823	7.224807918	0.198103389	0.960484993	0.206253498	0.836592901	0.890928779
LOC106055394	221.472816	0.452097151	0.195671146	2.310494724	0.02086078	0.049501541
LOC106074714	7035.637659	0.696691951	0.234890855	2.966024165	0.003016768	0.010110249
LOC106054701	508.3629112	0.158204393	0.200940573	0.787319309	0.431094969	0.555951228
LOC106077008	564.8604312	0.943460338	0.363936245	2.592378065	0.009531496	0.026100414
LOC106077259	1454.215067	-0.77556675	0.4644758	-1.669767832	0.094965307	0.16918554
LOC106070910	153.3962882	-0.352974166	0.233345437	-1.512667958	0.130364022	0.218029307
LOC129923903	50.29662511	-0.842269303	0.289837581	-2.906004458	0.003660762	0.011886993
LOC106057623	360.7657259	2.135419267	0.734048106	2.909099893	0.00362471	0.011787465
LOC106054971	614.8191834	-0.640940099	0.15367085	-4.170863248	3.03E-05	0.000210036
LOC106055352	6530.12489	0.183343909	0.185994049	0.98575148	0.324255081	0.448677585
LOC106080254	465.525041	0.344661434	0.259857532	1.326347682	0.18472456	0.287651002
LOC106063129	226.6299721	0.287638428	0.155385917	1.851122893	0.064151875	0.12281145
LOC129924726	28.9845196	6.983922764	1.495344156	4.670445085	3.01E-06	2.88E-05
LOC106071563	1256.277994	0.430932153	0.089480454	4.815936176	1.47E-06	1.56E-05
LOC106071390	7.780072962	0.933648436	1.433600476	0.651261249	0.514877859	0.633552909
LOC106062571	162.6827626	-0.394949819	0.171538738	-2.302394341	0.021312944	0.05039839
LOC106070223	3373.26028	0.079815736	0.11427328	0.698463687	0.48488726	0.606950362
LOC106055121	261.5319727	1.958646567	0.679533154	2.882341438	0.003947317	0.012649964
LOC106061327	1177.180879	-0.83373503	0.22940668	-3.634310167	0.000278725	0.001389108
LOC129928148	8.354437285	-0.74772911	0.524023929	-1.426898791	0.153609069	0.248839395
LOC106069571	992.2993309	-1.47951533	0.198919032	-7.437776653	1.02E-13	6.46E-12
LOC106076533	14920.86522	0.031373578	0.133366789	0.235242811	0.814020279	0.874787206
LOC106050829	810.4107409	0.133017231	0.211776303	0.628102524	0.52993678	0.646903473
LOC106065675	2424.029244	0.084106308	0.103825603	0.810072908	0.417898274	0.543225441
LOC106078407	1823.85389	0.250008012	0.295305924	0.846606831	0.397214305	0.522415613
LOC106061641	414.5760628	1.606903163	0.73312917	2.191841804	0.028390931	0.063280644
LOC106078183	998.7503319	0.248077438	0.587798212	0.422045242	0.672991995	0.766972084
LOC129924154	15.32308574	-2.467529076	0.839425836	-2.939543878	0.003286957	0.010865447
LOC106075845	1520.785267	-0.192522078	0.245063717	-0.78560009	0.432101812	0.556780418
LOC106076093	147840.3682	15.94113072	1.180615001	13.50239554	1.51E-41	1.65E-38
LOC106053514	3831.941973	-0.438781476	0.181953644	-2.411501454	0.015886989	0.039774881
LOC106074599	290.2839621	0.282540153	0.180558585	1.564811514	0.117627111	0.200805231
LOC106058871	251.8157092	1.40789508	0.333215886	4.225173945	2.39E-05	0.000171289
LOC106051178	58.46180364	1.236429046	0.7066959	1.749591367	0.08018885	0.147235527
LOC106057099	360.80182	-0.1384524	0.350208702	-0.395342548	0.692590103	0.782759524
LOC106051251	1785.887631	-1.023032583	0.475360452	-2.152119679	0.03138793	0.068590185
LOC106069629	218.442509	0.906979472	0.245932497	3.687920398	0.000226094	0.001161419
LOC129928668	26.40767176	-1.020056067	0.334756514	-3.04715823	0.002310161	0.008118671
LOC106071119	189.148905	-0.130788866	0.239620472	-0.545816744	0.585191913	0.694390403
LOC106067075	106.3288161	-0.466643214	0.45329948	-1.029436906	0.303274414	0.425829043
LOC129924630	100.7433352	-0.805512479	0.207099451	-3.889495963	0.000100453	0.000586014
LOC106064817	874.8966506	0.212177135	0.14771349	1.436410004	0.150885708	0.245338228
LOC106052247	1202.76408	-0.229252151	0.141598527	-1.619029211	0.105440978	0.184150441
LOC106072659	676.6506284	0.911336919	0.336755139	2.706230175	0.006805186	0.019796905
LOC106061568	625.8821218	0.100995502	0.19294785	0.523434189	0.600672137	0.707431857
LOC106054416	1661.575505	-0.658616048	0.57600161	-1.143427443	0.252861164	0.369027822
LOC106055478	615.1633575	-0.034444494	0.282092841	-0.122103396	0.902817133	0.937029648
LOC106054464	12622.7131	-0.122512662	0.578759173	-0.21168159	0.832355451	0.888106257
LOC106070171	279.7354984	-0.116058654	0.387483441	-0.299519003	0.764544075	0.838926537
LOC106068334	66.38020669	1.575766077	0.636998095	2.473737505	0.01337079	0.034537119
LOC129928395	24.91148338	-0.415618828	0.305482087	-1.360534205	0.173660936	0.274238515
LOC106071296	95.74134864	1.729964646	0.71737635	2.41151614	0.015886349	0.039774881
LOC106072016	635.4830519	-0.645573025	0.334365339	-1.930741466	0.053515032	0.105990749
LOC106077891	7551.966833	0.880896138	0.271949057	3.239195411	0.001198674	0.004715188
LOC106058073	300.0302122	1.285820472	0.288337332	4.459431119	8.22E-06	6.87E-05
LOC106060146	319.3720593	2.351195198	0.585491463	4.01576342	5.93E-05	0.000374176
LOC106071057	1403.242943	1.040552477	0.221339693	4.701156228	2.59E-06	2.53E-05
LOC106057007	991.1597835	-0.600660996	0.156469663	-3.838833569	0.00012362	0.000697128
LOC106072781	221.0214808	1.173219315	0.506119293	2.318068748	0.020445585	0.048744204
LOC106067600	4851.097372	-0.207818122	0.233897291	-0.888501621	0.374270984	0.500005507
LOC129923120	4715.385753	-0.490142259	0.44952239	-1.090362281	0.27555359	0.395454827
LOC106060156	293.4191427	-0.278035766	0.146103568	-1.903004623	0.057039942	0.111795213
LOC106071515	918.1080353	-0.018789182	0.269295117	-0.069771715	0.944375361	0.963451352
LOC106050374	3585.274425	0.366714511	0.18319578	2.001762871	0.045310241	0.092303808
LOC106070663	12.58114478	-0.008579139	0.518995097	-0.016530289	0.986811338	0.991670686
LOC129924900	19.92871854	-1.413569213	0.40242401	-3.512636366	0.000443684	0.002065038
LOC129928221	55.39716959	-1.580492015	0.326600661	-4.839218672	1.30E-06	1.41E-05
LOC106066633	207.4356495	-0.248251792	0.478180293	-0.519159397	0.603649591	0.709923408
LOC106058390	1202.234434	0.881176646	0.226255077	3.894616009	9.84E-05	0.000575929
LOC106076110	75.5314569	-0.107826583	0.295898265	-0.36440424	0.71555617	0.800507374
LOC106073991	3806.304102	-0.018645949	0.200323378	-0.093079247	0.925840605	0.95237299
LOC129923324	576.2292409	1.699157607	0.314656485	5.400039999	6.66E-08	1.06E-06
LOC106055289	1996.728264	-0.128340736	0.380839294	-0.336994471	0.736121068	0.816260242
LOC106067260	1977.767846	0.08913183	0.16301556	0.54676885	0.584537546	0.693936708
LOC106057257	1105.098752	-1.259350401	0.625093476	-2.014659325	0.043940357	0.090008856
LOC106067851	190.8958719	0.485263033	0.466502946	1.040214295	0.298240352	0.420709549
LOC106059226	1739.185408	0.910010562	0.182080188	4.997856012	5.80E-07	6.96E-06
LOC106073238	72.06225504	1.566254991	0.235564227	6.648950945	2.95E-11	1.09E-09
LOC106057701	4557.304607	1.299948831	0.238289959	5.455323583	4.89E-08	8.09E-07
LOC106057615	1620.538573	0.673051445	0.215999529	3.115985701	0.001833312	0.006714246
LOC129928495	14.03537179	-0.23087663	0.35762851	-0.64557669	0.518553537	0.636711624
LOC106070760	14.20030572	0.786164668	0.458218833	1.71569698	0.086217518	0.156461925
LOC106073913	885.8645902	0.186983099	0.2457033	0.761011753	0.446650047	0.571142593
LOC106067402	675.3333332	-0.049207769	0.118826516	-0.414114377	0.678790344	0.771598545
LOC106075167	441.8188802	-0.275647849	0.148248924	-1.859358185	0.062976385	0.121049553
LOC106053955	653.8527597	-0.583765815	0.36427468	-1.602542938	0.109035601	0.189017008
LOC106070922	360.9069273	0.259022104	0.392189917	0.660450696	0.508964648	0.628615537
LOC129927112	59.95905762	4.085461299	1.263829801	3.232604022	0.001226675	0.004809857
LOC106062892	270.2116761	1.990902064	0.444415696	4.479819419	7.47E-06	6.33E-05
LOC106074974	96.17992873	0.168928416	0.331812763	0.509107652	0.610676769	0.715604048
LOC106050663	6914.904516	0.192678017	0.167602952	1.149609924	0.250304569	0.366104612
LOC106062980	7176.248096	-0.150194035	0.115926635	-1.295595574	0.195114855	0.300168236
LOC106071725	116.4787975	0.317888992	0.403947148	0.786956891	0.431307102	0.556125578
LOC106059235	1364.691322	-1.08894603	0.291987095	-3.729432046	0.000191912	0.001012152
LOC106052238	106.0655288	2.076903093	0.517394429	4.014158204	5.97E-05	0.000376513
LOC106059474	1080.174762	0.502105413	0.304979218	1.646359437	0.099689779	0.176121569
LOC106053134	1114.066052	0.065502195	0.11898269	0.550518694	0.581963658	0.692027182
LOC106064570	800.1035965	0.367759427	0.280631316	1.310471806	0.190036276	0.293950789
LOC106054845	356.1113046	0.168307292	0.137728718	1.222020314	0.221699945	0.332015369
LOC129925812	96.74099566	-1.212675129	0.276918955	-4.379169812	1.19E-05	9.46E-05
LOC106080207	49.86199239	-1.107823721	0.394406101	-2.808840223	0.004972032	0.015343554
LOC106055485	84.24093373	0.458030246	0.364295418	1.257304439	0.208643417	0.316606448
LOC106056317	221.7300498	0.288786797	0.406540209	0.710352359	0.477485659	0.599887572
LOC106076000	2227.388293	-1.528037622	0.318599248	-4.796111822	1.62E-06	1.69E-05
LOC106053219	140.3622743	2.532760788	0.543599575	4.659239824	3.17E-06	3.03E-05
LOC129923470	39.95021405	-0.811582691	0.285030693	-2.847351923	0.00440846	0.01386914
LOC106063070	2014.763392	-0.265723499	0.349676899	-0.759911506	0.447307483	0.571764616
LOC129926580	27.2486849	-0.017966971	0.719489437	-0.024971834	0.98007743	0.986951358
LOC106066147	603.0409661	0.133494522	0.239314319	0.557820871	0.576966709	0.688297883
LOC106055779	172.1061064	1.854626872	0.663913763	2.793475561	0.005214497	0.015931847
LOC129922041	33.94527004	-0.3557033	0.33410062	-1.064659205	0.287030177	0.408380376
LOC106070364	248.0112073	-0.297039488	0.168142921	-1.766589323	0.07729703	0.142839152
LOC106065182	640.0829262	-0.043215515	0.130303284	-0.331653306	0.740151063	0.819030235
LOC106057702	1542.252879	-0.322419213	0.110548631	-2.916537376	0.003539403	0.011551358
LOC106062877	543.9504448	-1.131764757	0.37079877	-3.052234385	0.002271447	0.008009703
LOC106071926	2311.525644	-0.300977023	0.169444501	-1.776257253	0.075690526	0.140500981
LOC106077477	311.597171	-0.351490158	0.21660615	-1.622715504	0.104650236	0.183033077
LOC106073694	1461.473073	-0.095462822	0.089620356	-1.065191282	0.286789378	0.408117592
LOC106067388	565.7632361	-0.380520374	0.223169412	-1.705074058	0.088180613	0.159295895
LOC106069351	961.3502414	0.371779247	0.234570406	1.584936708	0.112980715	0.194716191
LOC106068271	392.3479298	0.893611044	0.424095084	2.107100688	0.035108853	0.075030905
LOC106074178	2507.074734	0.442688707	0.273549015	1.61831585	0.105594547	0.184359631
LOC106065011	978.5879744	0.041163132	0.210068047	0.195951419	0.84464819	0.896314408
LOC129924438	13.45540347	-2.163634853	0.904843995	-2.391168937	0.016794823	0.041575569
LOC106053486	4063.839747	1.105761934	0.510261894	2.167047837	0.030231207	0.066489218
LOC106061083	4113.375636	-0.02036568	0.286368441	-0.071117054	0.943304596	0.962849235
LOC106052768	422.5038799	1.311896766	0.330084638	3.974425395	7.05E-05	0.000433222
LOC129926575	81.9300704	-1.577037289	0.229828214	-6.861808924	6.80E-12	2.84E-10
LOC106064170	258.3336426	0.053255117	0.183469952	0.290266151	0.771612632	0.844305544
LOC106076475	889.3769117	-0.63458453	0.422865398	-1.500677364	0.133439031	0.222221604
LOC106056968	1159.211432	0.352763911	0.141416384	2.494505244	0.012613286	0.032923377
LOC129923651	120.6573109	-0.004871195	0.358017489	-0.013606026	0.989144297	0.992920525
LOC106075236	8197.51497	-1.07212187	0.563544921	-1.902460355	0.057110997	0.111894281
LOC106070766	411.8917776	-0.209058856	0.133348071	-1.567768133	0.116935255	0.199842991
LOC129923001	330.5201569	-0.882856784	0.353000693	-2.501005808	0.012384115	0.032426025
LOC129927270	23.80899802	-0.73444207	0.333294553	-2.20358258	0.027553713	0.061772291
LOC106077025	59.15622953	1.559058548	0.499972013	3.118291639	0.001819027	0.006672008
LOC106057762	84.75949875	-0.387008392	0.398092208	-0.972157667	0.330972117	0.455775838
LOC106070591	237.5643927	0.397736721	0.459470951	0.865640626	0.38668727	0.512047993
LOC106060796	309.8021738	0.426353074	0.472878398	0.9016125	0.367262749	0.492663484
LOC129926452	23.73671048	0.473741247	0.334335946	1.416961751	0.156494111	0.252463592
LOC106061240	296.1741099	1.1054565	0.36063476	3.065307679	0.002174462	0.0077352
LOC106053154	13.72215518	3.494986082	1.333066438	2.621764365	0.008747589	0.024334911
LOC106068508	930.6837196	-1.22762727	0.264151858	-4.647429998	3.36E-06	3.19E-05
LOC106067905	603.8595943	-0.671226741	0.302933305	-2.215757492	0.026708115	0.060283163
LOC106066805	671.0910099	-0.759060857	0.223828898	-3.391254944	0.000695734	0.003012636
LOC106077715	1108.119202	-0.176335621	0.162774207	-1.083314264	0.278668956	0.399033613
LOC106057958	318.9838454	0.308199462	0.21628257	1.424985203	0.154161479	0.249493519
LOC129925261	30.26750962	-0.400323544	0.469990214	-0.851769955	0.394341785	0.51954886
LOC106057218	1638.339172	0.420225706	0.288987602	1.454130568	0.14591011	0.238581123
LOC129928789	217.2646143	-0.155296224	0.309632662	-0.501549878	0.615984184	0.719890695
LOC106061586	520.205013	0.060603807	0.333531138	0.181703594	0.855815345	0.904733292
LOC106068613	185.5565348	0.103792666	0.225561086	0.460153245	0.645406228	0.74383954
LOC106059472	474.6753516	-0.156406215	0.311402201	-0.502264321	0.615481603	0.719573071
LOC129927192	113.7013602	2.218813367	0.867069545	2.558979705	0.010497987	0.028257039
LOC106055818	1079.347463	0.147694192	0.159283147	0.927243059	0.353800351	0.479044105
LOC106074367	1296.79564	0.638210403	0.248859712	2.564538869	0.010331301	0.027884035
LOC106065496	2083.138839	0.553888435	0.352487099	1.571372221	0.116096214	0.198735884
LOC106061738	420.2408926	-0.235705124	0.21572124	-1.092637534	0.274552976	0.394226209
LOC106075297	242.3420229	0.196789392	0.199327017	0.987269038	0.323510765	0.447761221
LOC106067724	292.1687343	-0.278983568	0.180758364	-1.543406135	0.122732266	0.207652452
LOC129927762	30.22280815	0.887205712	0.694720047	1.277069398	0.201577748	0.308134256
LOC106057991	86.4731342	-0.389061578	0.342876513	-1.13469883	0.256501528	0.372983043
LOC106078374	946.181333	-0.007580082	0.219857598	-0.034477236	0.972496595	0.982036169
LOC106069355	3303.359732	0.182756392	0.111735211	1.635620414	0.101919055	0.179204114
LOC106076991	3685.50223	-0.210466539	0.220105468	-0.956207681	0.33896732	0.463800802
LOC106078746	36.94447996	0.641653125	0.248138071	2.585871334	0.009713318	0.026514504
LOC129923591	742.0827111	-0.406150208	0.1701115	-2.387552919	0.016960961	0.04192977
LOC106063106	46.9062653	0.58858177	0.479124381	1.228452971	0.219276973	0.329171871
LOC129922793	119.1596497	-0.650796597	0.227311405	-2.863017788	0.00419627	0.01331483
LOC129924446	40.39876586	1.559350493	1.711106917	0.911310964	0.362131551	0.487277821
LOC106059383	498.5741479	-0.233342337	0.115136803	-2.026652903	0.042697922	0.088042276
LOC129923663	34.56889141	-0.625586164	0.518482067	-1.206572424	0.227596852	0.339165155
LOC129927170	13.16890038	-1.308481895	0.612895917	-2.134916972	0.032767793	0.070951911
LOC106066713	687.2491487	-0.699724178	0.219696642	-3.18495619	0.001447759	0.00550835
LOC129922859	493.2304927	0.031517943	0.13392207	0.2353454	0.813940661	0.874748029
LOC106053682	1797.878046	-1.276266831	0.153674106	-8.305021983	9.98E-17	1.04E-14
LOC129924483	15.00644152	0.128079521	0.381483675	0.335740503	0.73706656	0.817032741
LOC106063251	902.4966824	-0.115965604	0.098752669	-1.174303491	0.240273485	0.354329924
LOC106075270	509.4569066	-1.412608871	0.206285535	-6.847832901	7.50E-12	3.10E-10
LOC106061608	862.9899556	-0.572947637	0.245243824	-2.336236764	0.019478905	0.046921372
LOC106075022	5433.752281	7.871120734	0.890414275	8.839841136	9.59E-19	1.41E-16
LOC106074053	1066.97615	0.219259337	0.242965563	0.902429688	0.366828656	0.492141673
LOC106066405	382.4707964	2.593327243	0.558187185	4.645981338	3.38E-06	3.21E-05
LOC129925629	89.99675795	0.569249371	0.97064624	0.586464303	0.557563543	0.671204521
LOC106060912	275.8457056	0.86217795	0.331891814	2.597768045	0.009383185	0.025788564
LOC129928281	11.93776476	-1.28069169	0.623675425	-2.053458639	0.040028117	0.083491697
LOC106059618	2348.197879	5.527959484	0.977630762	5.654445114	1.56E-08	2.99E-07
LOC106061166	4133.887973	-0.314253966	0.24739671	-1.270243107	0.203998047	0.311071365
LOC106059181	148.1822215	-0.111841382	0.323547138	-0.345672606	0.729588774	0.811381237
LOC129928085	72.52856428	-0.809648087	0.350760062	-2.308267603	0.020984257	0.049745865
LOC106078513	4259.020013	0.437251669	0.133962114	3.263994983	0.001098531	0.004385283
LOC106075700	990.2911758	1.842502014	0.517714616	3.55891442	0.000372391	0.001774467
LOC106070878	10.84879008	-1.156028329	1.119512509	-1.032617608	0.301782885	0.424390082
LOC106068110	74.11902707	0.402734441	0.372889277	1.080037605	0.280125435	0.400567258
LOC106074555	469.542193	0.241329935	0.15298076	1.57751821	0.114676335	0.196969648
LOC106056883	583.07681	0.067668757	0.336111643	0.201328213	0.840441943	0.893458277
LOC106067270	114.4921504	0.197866238	0.248186444	0.797248369	0.4253068	0.550266516
LOC106078611	779.118845	-0.33545906	0.144513288	-2.321302519	0.020270522	0.048443263
LOC106064868	1570.810942	0.296516757	0.130512226	2.2719462	0.02308976	0.053641784
LOC106054014	10218.74742	-0.872365825	0.239933937	-3.63585842	0.000277056	0.001383001
LOC106064909	3639.797139	0.150922459	0.270600694	0.557731235	0.577027925	0.688320771
LOC129922724	6.082257121	2.659511587	1.092063934	2.43530759	0.014879136	0.037767185
LOC129924660	7.415127471	-0.884055901	0.695006478	-1.272011024	0.203369203	0.310399963
LOC129926778	63.85124175	-0.230192079	0.365591733	-0.629642463	0.528928535	0.646160935
LOC129923150	18.23376217	-1.229523745	0.876912815	-1.402104889	0.160883927	0.258285334
LOC106076340	35.43756419	-1.041313609	0.267101868	-3.898563554	9.68E-05	0.000567815
LOC106074805	1512.085122	-0.618298924	0.157574611	-3.923848642	8.71E-05	0.000520061
LOC106058497	280.004469	0.393677039	0.353028874	1.11514119	0.264789923	0.382624331
LOC106061869	2129.897735	0.159859415	0.11981989	1.334164258	0.18215003	0.284657519
LOC129923668	1668.559881	-0.506652604	0.260321961	-1.946253792	0.051624261	0.102946626
LOC106055553	46.00332437	0.383047935	0.66002657	0.580352296	0.561677068	0.675004034
LOC129923473	350.6296857	-0.856006733	0.280108986	-3.055977404	0.002243282	0.007927037
LOC106050255	7085.905119	-0.142535983	0.17427883	-0.817861718	0.413436152	0.538708614
LOC106065801	295.3530373	-0.092047675	0.526198687	-0.174929504	0.861135027	0.908640469
LOC106079992	9424.060738	8.755644799	0.972875851	8.999755511	2.26E-19	3.68E-17
LOC106054273	539.3728361	0.303389925	0.207440316	1.462540796	0.143593073	0.235639915
LOC106080220	806.3573444	0.469101329	0.453180231	1.035131935	0.300607301	0.423155268
LOC129927769	348.6661545	-0.365504801	0.873609815	-0.418384495	0.675666021	0.769329329
LOC129926601	8.350562578	1.248450768	0.748283766	1.668418887	0.095232602	0.169551011
LOC106057426	60.4544665	-0.128722374	0.254026339	-0.506728455	0.612345362	0.716789594
LOC129924973	108.0249036	-0.885295843	0.575917434	-1.537192295	0.124246227	0.209758618
LOC129925913	20.26740624	0.581832604	1.429326408	0.407067693	0.683958271	0.775816284
LOC106065751	10951.88009	-0.261058457	0.096791345	-2.697126055	0.006994079	0.020257303
LOC106054758	46.14199153	1.44119243	0.574091664	2.510387313	0.012059881	0.031721687
LOC106066848	470.1924416	-0.311375999	0.219953634	-1.415643801	0.15687982	0.252954946
LOC129927357	608.6209985	-0.869370338	0.154715033	-5.619171717	1.92E-08	3.58E-07
LOC106060052	2774.064511	-0.075360704	0.072429166	-1.040474545	0.298119485	0.420566233
LOC106052985	1272.280726	-0.114823662	0.154190171	-0.744688594	0.456459996	0.580219171
LOC106052122	840.6543796	-0.137898894	0.10401782	-1.325723749	0.184931218	0.287872379
LOC106060380	312.0450392	-0.15616025	0.18498653	-0.844170922	0.398573901	0.523563068
LOC106068079	4126.033083	-0.070605589	0.193251737	-0.365355519	0.71484604	0.800164127
LOC106064365	1272.623486	0.007051659	0.152957246	0.046102156	0.963228828	0.975792876
LOC106055454	232.1669254	0.06961374	0.179042571	0.388811105	0.697415885	0.786340374
LOC106053806	75.83283148	-0.181793178	0.260326487	-0.698327628	0.484972325	0.606987212
LOC129926610	9.70807273	-0.412274419	0.790941363	-0.521245237	0.602195944	0.708748546
LOC129922788	29.77470774	-0.215529691	0.358527793	-0.601151977	0.547738767	0.662556859
LOC106055338	601.9047966	-0.499365305	0.178837927	-2.792278544	0.005233828	0.015979723
LOC106077912	939.2346982	0.216217573	0.265233063	0.815198418	0.414958743	0.540240984
LOC129925194	1210.491595	1.693559836	0.795176281	2.129791692	0.033188815	0.07169993
LOC106077317	321.9679679	-1.300016465	0.512303439	-2.537590743	0.011161843	0.029685115
LOC106057367	134.4853344	-1.502553754	0.541398203	-2.775320912	0.005514726	0.016650994
LOC106064552	1988.975636	-0.522114499	0.114355702	-4.565705852	4.98E-06	4.47E-05
LOC106070490	27.51922249	1.595501089	0.918980017	1.73616516	0.082534636	0.150882551
LOC106079857	1544.16766	-0.552273935	0.163109709	-3.385904727	0.00070944	0.003062873
LOC106073298	338.4767026	0.297104206	0.121437739	2.446555812	0.014422847	0.036762929
LOC106050474	2878.796674	-0.43661801	0.189061701	-2.309394277	0.020921712	0.049619153
LOC106072214	642.9207489	0.541393207	0.252842878	2.141223877	0.032255988	0.070087086
LOC106069368	1043.00929	0.756245816	0.272602033	2.77417526	0.005534186	0.016698198
LOC106058513	894.9149066	0.282772469	0.117268884	2.411317126	0.015895021	0.039785863
LOC106072075	2373.585199	-0.31118863	0.190848558	-1.630552686	0.10298474	0.18074298
LOC106065474	30.41987691	1.989553112	0.843614864	2.358366594	0.018355556	0.044773852
LOC129923704	136.8839064	0.15423292	0.361744282	0.426358972	0.669846293	0.76473768
LOC106075727	90.0431805	1.634897791	0.797658274	2.049621805	0.040401351	0.084109423
LOC106053229	6.648430353	0.594762418	1.140061864	0.521693109	0.601884024	0.708457846
LOC106055814	42.41051687	-0.130343425	0.340472484	-0.382831011	0.701845066	0.789783785
LOC106061506	189.7983912	-0.40752918	0.291446814	-1.398296912	0.162023925	0.259695221
LOC106059691	196.3860905	0.091289302	0.25020431	0.36485903	0.715216638	0.800405364
LOC106075327	311.0034804	-0.344840053	0.350987988	-0.982483916	0.325861503	0.450329372
LOC106069434	802.8496842	0.368959652	0.167002717	2.209303288	0.027153553	0.061090222
LOC106076550	245.7519163	-0.320708842	0.190446781	-1.683981427	0.092185258	0.165054646
LOC106066322	1101.293962	-1.167595637	0.225903315	-5.168563542	2.36E-07	3.22E-06
LOC106078038	162.33604	0.070373779	0.3072234	0.229063865	0.818819278	0.878085201
LOC106074834	78.70299225	1.072584624	0.33604903	3.191750394	0.001414135	0.005405864
LOC129926799	41.04282729	0.761079132	0.418554086	1.818353128	0.069010177	0.130306118
LOC129921654	19.54113068	-1.654337848	0.543314675	-3.044898152	0.002327591	0.008162674
LOC106054852	23.18818663	2.899864608	1.124302812	2.579255852	0.009901342	0.026947373
LOC106077994	674.3883706	0.533802104	0.187554188	2.846122012	0.004425523	0.013903628
LOC129923257	62.34379572	-1.290793319	0.419950449	-3.073680051	0.002114361	0.007562079
LOC106064368	38.00050204	4.532156444	1.119776729	4.047375096	5.18E-05	0.000333642
LOC106070385	2950.320052	-0.229192932	0.142305174	-1.610573432	0.107272728	0.186588031
LOC106057011	1159.173042	-0.102238	0.128082949	-0.798217097	0.424744518	0.549865011
LOC106073863	197.5330079	-0.525833846	0.169401309	-3.104071914	0.001908769	0.00694978
LOC106080317	266.9623169	0.617662361	0.458822167	1.346191193	0.178240865	0.279931536
LOC106057265	187.6778718	-0.91786029	0.494974574	-1.854358463	0.063687893	0.122135797
LOC129928205	196.8200357	-0.35182622	0.124280863	-2.830896181	0.004641779	0.014486225
LOC106059312	24571.40997	-0.136140819	0.100466678	-1.35508431	0.175390697	0.276274468
LOC106069575	576.6919113	0.186479423	0.21008253	0.887648406	0.374729907	0.500496052
LOC129926586	16.34300394	-0.013387475	1.517055204	-0.008824646	0.992959043	0.995193485
LOC106069766	1039.881637	-0.215119801	0.108312703	-1.98609945	0.047022282	0.09526683
LOC106074245	319.1829504	1.545621505	0.762106102	2.028092284	0.04255083	0.087797043
LOC106055959	2415.099087	1.530811199	0.811462408	1.88648443	0.059229705	0.115234041
LOC106069149	241.462725	0.356800838	0.13384975	2.665681764	0.007683239	0.021878784
LOC106051069	2936.340276	0.296590901	0.15000942	1.977148513	0.048024845	0.096958165
LOC106061107	165.7144444	0.09562681	0.413785328	0.231102466	0.817235199	0.8769515
LOC106066445	17770.90536	1.454371242	0.794143988	1.831369707	0.06704538	0.127323213
LOC129922767	194.9526208	1.98593441	0.72660272	2.733177783	0.006272646	0.018534286
LOC106058004	1760.949121	-0.326094286	0.075516544	-4.31818337	1.57E-05	0.00012013
LOC106073724	25.50397888	1.288099199	0.677764117	1.900512533	0.057365892	0.1122828
LOC106056388	863.1066891	0.400378087	0.227653582	1.758716398	0.078625691	0.144865097
LOC106067125	2054.771061	0.16845158	0.080337926	2.096787757	0.036012368	0.076594281
LOC106059885	265.2666413	0.560217434	0.255748593	2.190500554	0.028487955	0.063453881
LOC106078633	875.2848797	0.135158004	0.122138452	1.106596672	0.268468347	0.387093895
LOC106053857	47.91419202	0.350628637	0.375176775	0.934569145	0.350010386	0.47530843
LOC106064861	691.5202728	0.103009046	0.11806195	0.872499954	0.382935693	0.508221149
LOC106061328	442.4597107	0.638707088	0.196169247	3.255898141	0.001130343	0.004490828
LOC129926153	73.67593974	-0.537233646	0.541122205	-0.992813899	0.320800655	0.445281022
LOC129928239	850.7606227	0.042671966	0.14258948	0.299264475	0.764738258	0.839055238
LOC129923476	44.56885975	-0.339389902	0.431345742	-0.786816397	0.431389353	0.556172197
LOC106051510	192.7058445	-0.897922264	0.822237602	-1.092047192	0.274812359	0.394546735
LOC106056142	222.8891048	0.557909296	0.189454165	2.944824661	0.003231377	0.010714308
LOC129922668	810.7612104	0.985474786	3.601992928	0.273591538	0.784398538	0.85397155
LOC106062683	306.3717164	0.128171851	0.136911468	0.936165927	0.349187764	0.474483143
LOC106074227	1811.651014	0.379857528	0.16511134	2.300614407	0.021413436	0.050594712
LOC106076739	33628.64248	-0.762325503	0.124661777	-6.115150302	9.65E-10	2.48E-08
LOC106063720	1321.359702	-0.188686219	0.228676459	-0.825123057	0.409301731	0.534342345
LOC106068368	50.22774659	-0.760048337	0.267956277	-2.836464018	0.004561612	0.014270731
LOC106074102	14.01343327	-0.360481415	0.746343925	-0.482996382	0.629098305	0.73087258
LOC106064339	2018.45986	0.070468273	0.231067221	0.304968715	0.76038998	0.83546045
LOC106073628	448.910873	4.343968449	1.016622893	4.272939829	1.93E-05	0.000142945
LOC106078339	321.4015721	-1.028991835	0.35701189	-2.88223408	0.003948663	0.01265056
LOC106058098	698.6462682	0.073727204	0.201353493	0.366158058	0.714247137	0.799657801
LOC106067463	1849.608233	-0.122941582	0.271529883	-0.452773671	0.650711725	0.747703505
LOC129922981	302.0642941	-0.48379522	0.300430464	-1.610340088	0.107323632	0.186661695
LOC106070551	502.0162194	-0.457816969	0.156388503	-2.927433668	0.00341772	0.011217974
LOC129921983	8.36812877	-0.575049992	0.794448855	-0.723835133	0.469166957	0.591958124
LOC106051367	197.4844967	0.534130624	0.206174549	2.59067196	0.009578875	0.026213087
LOC106063738	1349.049288	-0.838270264	0.263546853	-3.180725756	0.001469066	0.005577635
LOC106073427	187.3304315	0.169264538	0.247139837	0.684893783	0.49341095	0.61469349
LOC106054134	986.7855761	0.353899266	0.315822044	1.120565435	0.262472885	0.379804286
LOC106057461	1211.947828	-0.658771966	0.111154061	-5.92665675	3.09E-09	7.13E-08
LOC129924915	26.54030675	-1.180641723	0.354871866	-3.326952162	0.000878014	0.003645004
LOC129924136	147.286475	-0.513452132	0.2074334	-2.475262576	0.013313825	0.034431557
LOC129924800	5.649140087	1.381346313	1.333980274	1.0355073	0.300432059	0.422953764
LOC106074068	376.0322729	-0.135198387	0.13077988	-1.033785828	0.301236298	0.423785275
LOC106077577	956.1722139	0.098759341	0.237447432	0.415920865	0.677467911	0.770496623
LOC106054048	106.0898781	2.950563663	0.545706869	5.406865538	6.41E-08	1.02E-06
LOC106058113	9.120742743	-2.201100024	0.974558191	-2.258561926	0.023910648	0.05516131
LOC129925669	415.1417162	-0.833732369	0.425137113	-1.961090534	0.049868463	0.099910891
LOC106058174	1282.468847	1.780922549	0.277557475	6.416409968	1.40E-10	4.40E-09
LOC129927310	61.49236607	-0.722778766	0.23094145	-3.129705674	0.001749815	0.006457215
LOC106078176	1692.767077	-0.383849541	0.115441835	-3.325047128	0.000884036	0.003662961
LOC106064587	366.9411781	0.412206966	0.265944021	1.549976439	0.121147171	0.205608202
LOC129926022	56.46625313	-0.149763264	0.414654368	-0.361176141	0.717967777	0.80242376
LOC106055413	880.0129824	-0.061637265	0.140052206	-0.440102066	0.659863185	0.756029723
LOC106073989	646.8463224	-0.750209768	0.242614571	-3.092187603	0.001986872	0.007182974
LOC106056588	1017.114477	-0.087822476	0.309204221	-0.284027416	0.77638937	0.847789534
LOC129928810	14.50087943	1.297109157	0.893402275	1.451875817	0.146536138	0.23942537
LOC106051529	927.0853209	0.229997913	0.145747028	1.578062453	0.114551263	0.196801288
LOC106054487	1737.824541	-0.10167642	0.188890103	-0.538283469	0.590381362	0.69816378
LOC106055081	268.1981649	1.533293417	0.192080827	7.982542782	1.43E-15	1.30E-13
LOC106060479	2555.350085	-0.253824543	0.098739315	-2.570653274	0.01015069	0.027474718
LOC129926943	18.86909723	4.429101939	1.116218439	3.967952673	7.25E-05	0.000442664
LOC129928604	8.87987209	1.568586393	1.184675409	1.32406428	0.185481697	0.288562344
LOC106060082	1900.66632	-0.045910361	0.097008052	-0.473263401	0.63602527	0.736386265
LOC106064785	471.1665257	1.765595576	0.66441231	2.657379387	0.007875076	0.022320217
LOC106054107	405.232327	0.329457633	0.241872522	1.362112698	0.173162322	0.273589699
LOC106066895	1803.36233	0.171955411	0.111693174	1.539533747	0.123674046	0.209019002
LOC106057499	577.7730487	-0.75233344	0.242561263	-3.101622375	0.001924633	0.006990047
LOC106076038	772.3008757	0.33445051	0.185924313	1.798853008	0.072041936	0.134944915
LOC106054428	422.435946	1.822449003	0.611002201	2.982720849	0.002856984	0.009649387
LOC129923937	54.41138141	-0.910550747	0.256646294	-3.547881928	0.000388342	0.001839631
LOC106068632	8049.377183	-0.215483345	0.315617757	-0.682735176	0.494774198	0.615899618
LOC106051019	3622.01193	0.684015817	0.102975834	6.642488759	3.08E-11	1.13E-09
LOC106075068	422.3202311	0.327664926	0.262316345	1.249121269	0.211620723	0.320345445
LOC106068782	383.3665272	2.028289357	0.628575923	3.226800907	0.001251825	0.004891645
LOC106072631	335.851112	-0.988656678	0.6010475	-1.644889429	0.099992615	0.176585114
LOC129921605	830.0128832	0.13210452	0.252555302	0.523071655	0.60092439	0.70759544
LOC106075168	415.8711308	-0.264419211	0.200025344	-1.321928541	0.186191947	0.289296103
LOC106069048	1787.01941	-0.521274298	0.156589241	-3.32892793	0.00087181	0.003626307
LOC129924547	36.97663576	-0.66630968	0.305784474	-2.17901737	0.029330378	0.064926074
LOC106078871	9.543856178	-0.863087938	0.621790256	-1.388069256	0.165115957	0.263432316
LOC106075188	1480.248331	-0.60723644	0.19190436	-3.164265996	0.001554746	0.005848946
LOC129927665	10.54913316	0.545905309	0.714516249	0.764020846	0.44485482	0.569440475
LOC106060319	12321.77162	-0.874942546	0.162117021	-5.396981407	6.78E-08	1.08E-06
LOC106061843	2553.377846	0.80914101	0.150965509	5.359773999	8.33E-08	1.28E-06
LOC106064017	762.3319885	0.130213601	0.122562324	1.062427642	0.288041591	0.409499034
LOC129927018	75.14975155	-0.757678208	0.265587283	-2.852840694	0.004333034	0.01367324
LOC106052639	732.3385862	-0.391772832	0.205234884	-1.908899814	0.056275017	0.110531886
LOC129928064	275.1756149	0.739041588	0.756366	0.9770952	0.328522024	0.453002126
LOC129926957	9.054298519	-0.401799513	1.020158967	-0.393859708	0.69368462	0.783580272
LOC106080143	22.96520168	-0.022010808	0.726732547	-0.030287357	0.97583788	0.984370996
LOC106061242	1278.774551	-0.489909862	0.129261418	-3.790070315	0.000150605	0.000823139
LOC106078003	317.6275754	1.598008146	0.580515621	2.75273927	0.005909894	0.017641572
LOC106051561	1203.784092	-0.469530236	0.099856713	-4.702039793	2.58E-06	2.52E-05
LOC106064254	54.6715329	-0.199674138	0.315347802	-0.63318703	0.526611514	0.643996957
LOC106071131	1234.388809	1.234545287	0.80578259	1.532107174	0.12549599	0.211467328
LOC106060275	930.3229076	0.52338299	0.149235053	3.507104923	0.00045301	0.002100829
LOC106058387	453.1414561	0.822244231	0.417303828	1.970373086	0.048795628	0.098176065
LOC106072184	234.4551723	-0.199704824	0.328898268	-0.607193297	0.54372264	0.659050425
LOC106074677	99.6592064	0.779503375	0.443514064	1.757561796	0.078822099	0.145177946
LOC106052834	765.7716838	3.687302351	0.435636196	8.464178101	2.58E-17	3.08E-15
LOC106078613	1031.851771	0.236467558	0.114374338	2.067487888	0.038688204	0.081201324
LOC106051020	1074.451312	-0.067991499	0.153232974	-0.443713237	0.657249924	0.753470733
LOC106054514	335.1955629	-0.396218379	0.409982756	-0.966426938	0.33383059	0.458589403
LOC106058841	30.97694898	2.728070341	1.0378152	2.628666781	0.008572031	0.023931489
LOC106050938	2710.92452	1.875013309	0.631668198	2.968351606	0.002994016	0.010045908
LOC106068960	3240.622229	1.142738347	0.308569654	3.703340018	0.000212779	0.001105906
LOC106073146	516.5555228	-0.440760825	0.3874957	-1.137459914	0.255346073	0.371784155
LOC106051493	598.4903189	1.024594831	0.30230475	3.389277975	0.000700769	0.003031435
LOC106050628	400.9034092	-0.07150473	0.243488685	-0.293667568	0.769011939	0.842727419
LOC106059787	506.5528795	-0.068081191	0.269022804	-0.253068474	0.8002153	0.864763491
LOC106057882	16482.0326	-0.193953689	0.231722237	-0.837009392	0.402587289	0.528008713
LOC106068288	627.141056	0.289323328	0.15525702	1.863512051	0.062390259	0.120145152
LOC106068352	13.32673663	1.860244632	0.689888317	2.696443157	0.007008436	0.020288116
LOC106066658	1577.219456	-0.671510069	0.25219292	-2.662684068	0.007752016	0.022037253
LOC106067584	1207.512303	0.094644743	0.242986173	0.389506702	0.696901354	0.785983271
LOC106068580	11.99663755	-0.294264347	0.544101223	-0.540826475	0.588627193	0.697102228
LOC129922842	1824.784364	0.013266654	0.106006208	0.125149782	0.900404973	0.9357416
LOC129923731	535.2874608	0.129195759	0.364277563	0.35466296	0.722842103	0.806178764
LOC129925178	23.73649416	-0.451700026	0.333073927	-1.356155466	0.175049708	0.275907618
LOC129926003	69.23298203	-0.726454165	0.328945556	-2.208432827	0.027214116	0.061197409
LOC129927679	11.07083242	0.310494233	0.463808133	0.669445426	0.503211382	0.623132388
LOC106059715	1120.036436	-1.343358016	1.716899886	-0.782432352	0.433960527	0.558746581
LOC106066875	276.8225688	-0.231857106	0.116308509	-1.993466405	0.046210399	0.093883424
LOC106060382	121.7033879	0.930821933	0.199712026	4.66082063	3.15E-06	3.01E-05
LOC129921758	22.53366833	2.821894315	0.727888468	3.876822395	0.00010583	0.00061085
LOC129922534	50.50540039	-0.208785856	0.838443319	-0.249016065	0.803348355	0.867285459
LOC106074688	533.5493711	0.532920231	0.189254218	2.815896185	0.004864138	0.015074546
LOC129923319	23.61286045	0.421845842	0.786381923	0.536438886	0.591655263	0.699382829
LOC106070286	2089.445373	0.200795611	0.235451934	0.85280935	0.393765038	0.5191199
LOC106068744	3613.884529	0.563090982	0.295417655	1.906084394	0.056639257	0.111129655
LOC129924437	20.17897683	-0.367238439	0.4130779	-0.889029498	0.373987227	0.499779391
LOC106072367	2475.454503	-0.300952356	0.056067584	-5.367671222	7.98E-08	1.23E-06
LOC106066691	429.9938342	-0.052880454	0.122583505	-0.431383115	0.666189825	0.761519314
LOC106059630	432.2940023	0.057662797	0.482805123	0.11943286	0.904932429	0.938209639
LOC129921726	161.4132698	-3.078825624	1.70651438	-1.804160375	0.071206169	0.133666217
LOC106064713	412.5887133	-0.787946649	0.3337581	-2.36083154	0.018234011	0.044552067
LOC106051578	919.2586485	0.1012808	0.20307437	0.498737483	0.617964335	0.721502217
LOC129927615	295.9755871	-0.19871189	0.305097262	-0.651306696	0.514848527	0.633552537
LOC106073216	1726.189894	-0.133111895	0.375838387	-0.354173229	0.723209065	0.806423188
LOC106065846	1236.044815	-0.1192219	0.243878338	-0.488858096	0.624942164	0.727671013
LOC106071693	773.2609459	0.235996252	0.226792276	1.040583286	0.298068992	0.420522185
LOC129921851	9.534692388	-0.664803	0.539840855	-1.2314796	0.218143542	0.327921522
LOC106061120	425.9763888	-0.281753954	0.189219076	-1.489035673	0.136477975	0.226381039
LOC106080140	986.4807743	0.234635744	0.367006796	0.639322613	0.52261308	0.640506984
LOC106074460	88.81973009	0.04214281	0.47682971	0.08838126	0.929573656	0.955167668
LOC106057309	764.3419665	-0.888235007	0.200908438	-4.421093585	9.82E-06	8.01E-05
LOC106050193	112.7240969	1.069114057	0.388041188	2.755156126	0.005866413	0.017530961
LOC106057490	28.87370233	-1.752498024	0.806582261	-2.172745556	0.029799473	0.065744409
LOC106066288	157.4682372	1.443402208	0.495813262	2.91118112	0.003600652	0.011720002
LOC106075045	224.1460215	-0.197496293	0.398141719	-0.496045211	0.619862513	0.722957769
LOC106068572	942.3872445	-0.319767153	0.094496664	-3.383898848	0.000714643	0.003081678
LOC106051763	706465.6769	-0.657637488	0.334454472	-1.966298982	0.049264084	0.098936172
LOC106073103	1039.134981	-0.038814331	0.105537331	-0.36777821	0.713038618	0.798673517
LOC106071492	1794.175334	-0.029814273	0.559063498	-0.053328957	0.957469808	0.971717871
LOC106073201	1246.825554	0.317904212	0.212792958	1.493960209	0.13518602	0.224493966
LOC106072275	544.9773243	-1.112376008	0.184624073	-6.025086492	1.69E-09	4.11E-08
LOC106072395	155.8807617	-0.246209283	0.251146335	-0.98034193	0.326917364	0.451328775
LOC106080077	2981.71394	0.519897423	0.300118944	1.732304585	0.083219346	0.151943362
LOC106070534	596.2124122	-0.994513583	0.375157536	-2.650922578	0.008027224	0.022666081
LOC106061065	389.3926647	-0.257339027	0.257509223	-0.999339067	0.317630467	0.441610964
LOC106053094	9721.217785	0.070541243	0.16034692	0.439928893	0.659988609	0.756133729
LOC106077293	2171.27353	0.156457724	0.183525102	0.85251403	0.393928855	0.519207811
LOC106080312	58.79367886	0.758189834	0.232474757	3.261385637	0.001108691	0.004419376
LOC106051074	27.48160021	0.152831404	0.503553194	0.303505977	0.761504293	0.836347929
LOC106055891	218.0923213	-1.020235201	0.232210546	-4.393578238	1.12E-05	8.93E-05
LOC106058644	360.3585402	0.794428467	0.338042775	2.35008267	0.018769242	0.045528502
LOC106071622	1367.356659	-0.398799025	0.137781291	-2.89443524	0.003798413	0.012257364
LOC106069236	146.3062578	-0.410955653	0.693377488	-0.592686755	0.553390807	0.667617522
LOC106068495	604.1483954	-0.283384361	0.581999476	-0.486915148	NA	NA
LOC129926614	615.4384893	-0.288671287	0.234158011	-1.232805514	0.217648334	0.327289825
LOC106053073	74.6484629	-0.564508464	0.23721179	-2.379765622	0.017323653	0.042690989
LOC106073885	946.9898461	-0.29172299	0.183338787	-1.59116898	0.111571552	0.192698445
LOC106061039	6.726245814	5.94042598	1.213887284	4.893721237	9.89E-07	1.11E-05
LOC106053112	92.3316816	-0.339305485	0.31059515	-1.09243652	0.274641278	0.394327056
LOC106064278	168.5771165	-0.15209415	0.415836676	-0.365754535	0.714548248	0.799953882
LOC129923839	40651.89979	-3.310191087	0.633122724	-5.228356148	1.71E-07	2.45E-06
LOC106065448	2316.102351	1.314128673	0.134037374	9.804195904	1.08E-22	2.98E-20
LOC106070173	866.4025425	0.299717511	0.627417568	0.477700221	0.632863587	0.734152709
LOC106058291	444.0441404	-0.247658026	0.28120983	-0.880687654	0.378486901	0.504082939
LOC106079376	1055.941123	0.774639992	0.344216347	2.250445101	0.024420705	0.056124417
LOC129921836	14.37673249	-0.332564999	0.936243542	-0.355212061	0.72243073	0.805925893
LOC106056677	1306.990304	0.435494118	0.170621603	2.552397299	0.010698445	0.028655235
LOC106062418	890.8022586	-0.547192704	0.165869556	-3.298933906	0.000970528	0.003945752
LOC106055665	449.4796413	-1.39019763	0.23808929	-5.838975925	5.25E-09	1.13E-07
LOC129923957	92.95115912	-0.78660598	0.381083668	-2.064129339	0.039005455	0.08174926
LOC106074747	132.460101	1.647516784	0.57138911	2.88335349	0.003934656	0.012620508
LOC106067555	2261.344819	-0.517248359	0.202779642	-2.55079037	0.010747895	0.028759449
LOC106057903	2324.644981	-0.448803459	0.176048637	-2.54931516	0.010793471	0.028870782
LOC129926057	50.35764479	0.542021508	0.822586652	0.658923295	0.509945026	0.629399403
LOC129923793	86.85179616	-1.216596276	0.330752276	-3.678270312	0.000234821	0.001198968
LOC106078296	93.16864277	-0.953893013	0.658683662	-1.448180772	0.147566501	0.240838417
LOC106069124	677.276304	-0.906506255	0.21952458	-4.129406631	3.64E-05	0.000245785
LOC106068052	3528.869463	-0.248252269	0.123914739	-2.003411948	0.04513309	0.092020232
LOC106074436	686.5492593	-0.308301452	0.391214691	-0.788062053	0.43066041	0.555644859
LOC106054524	38894.2556	-0.534572029	0.318329845	-1.679302263	0.09309315	0.166407151
LOC106077502	399.6668053	0.347008854	0.146474716	2.369069983	0.017832879	0.043708979
LOC129923558	56.78217802	-1.199114918	0.307654649	-3.897600521	9.72E-05	0.000569337
LOC106050390	484.891229	0.24828462	0.3895219	0.637408628	0.52385871	0.64157867
LOC106056791	2511.800591	0.168924289	0.247463058	0.682624271	0.494844293	0.61595174
LOC129928870	16.62933246	0.653803716	0.514141894	1.271640618	0.203500838	0.310540602
LOC129922742	15.10766102	-2.908042652	1.055091399	-2.756199751	0.005847727	0.017489489
LOC129927218	124.8033028	-1.244272095	0.238883767	-5.20869254	1.90E-07	2.68E-06
LOC106052533	687.6222084	-0.495788762	0.226968261	-2.184396882	0.028933097	0.064264886
LOC106064324	3569.058723	0.095080324	0.142146891	0.668887822	0.503567039	0.623466674
LOC106065704	668.8747759	-0.21506036	0.133136614	-1.615335963	0.10623796	0.185201472
LOC106063152	47.43005819	-1.36990039	0.498730633	-2.746774111	0.006018457	0.017919073
LOC106058187	1206.994744	0.171207964	0.155941388	1.097899451	0.272248398	0.391535356
LOC106073835	1048.996211	0.467927364	0.510825445	0.916022036	0.359655337	0.485022436
LOC129928356	2440.717556	1.770792658	0.870236517	2.034840672	0.041866907	0.08659054
LOC106073004	134.0993554	1.419295046	0.66146472	2.145685178	0.031898105	0.069515622
LOC129923519	16.59569765	-0.213739728	1.192503732	-0.179236108	0.857752313	0.906034871
LOC106078751	484.1329926	-0.173836359	0.124617931	-1.394954624	0.163029523	0.260904621
LOC129922086	6.525074431	-0.379964333	0.566370034	-0.670876477	0.502299223	0.622532696
LOC106079523	253.0306834	1.193377208	0.257232165	4.639300092	3.50E-06	3.30E-05
LOC129927680	316.4426243	-0.314625305	0.163083794	-1.929224826	0.053702957	0.106295424
LOC106078394	678.7330306	1.015127762	0.268026397	3.787417113	0.000152221	0.000830313
LOC106057091	885.4221029	-0.475137912	0.088068221	-5.395111982	6.85E-08	1.09E-06
LOC106071392	6172.221616	-1.003368924	0.260361068	-3.853759434	0.000116318	0.000661935
LOC106064843	254.5915142	-0.053422309	0.286908236	-0.186199985	0.852287936	0.902109169
LOC106062657	580.0289272	1.958607991	0.648769063	3.018960216	0.002536438	0.008750432
LOC106065598	1682.405619	0.263996316	0.322939184	0.817479973	0.41365419	0.538928365
LOC106072308	1053.293087	0.085248022	0.318557168	0.267606666	0.7890021	0.856931513
LOC106061350	672.1770779	0.426506647	0.306944517	1.389523586	0.164673594	0.262880295
LOC106055984	3118.921761	2.296658081	0.486413771	4.721614019	2.34E-06	2.33E-05
LOC106075888	327.5549781	-0.373339034	0.171353137	-2.17876976	0.029348777	0.064947039
LOC106079970	98.53257459	3.934445826	1.51612502	2.59506688	NA	NA
LOC106050917	289.1261342	1.31250664	0.483953047	2.712053675	0.006686776	0.019533156
LOC106051948	140.4127801	-0.654835763	0.239561085	-2.733481364	0.006266867	0.018527243
LOC106065056	508.4544375	-0.18888925	0.097071923	-1.945869036	0.051670473	0.103001133
LOC106054736	178.6076811	0.069931353	0.187053847	0.373856802	0.708510857	0.795248658
LOC106065351	378.810118	0.191731365	0.321536082	0.596298131	0.550976079	0.665329605
LOC106068690	709.2649603	1.373088744	0.565301158	2.428950877	0.015142584	0.038314258
LOC106056449	3726.674951	-1.261487954	0.153453902	-8.220631323	2.02E-16	2.03E-14
LOC106052772	411.2388968	-0.406990461	0.096115626	-4.234383926	2.29E-05	0.000165561
LOC106078367	1316.361597	-0.997399527	0.198697425	-5.019690244	5.18E-07	6.30E-06
LOC106050373	604.4023191	0.207664327	0.171718381	1.209330803	0.226535781	0.337976271
LOC106058278	3275.519218	0.314823737	0.111247632	2.829936524	0.004655724	0.014527669
LOC106072280	323.4924481	0.606581249	0.250049446	2.425845203	0.015272783	0.038573454
LOC106057189	883.2269767	0.416264659	0.17212531	2.418381465	0.015589724	0.039228656
LOC106074418	647.77302	-0.399233737	0.111972714	-3.565455557	0.000363225	0.001740671
LOC129924261	246.1996811	-0.654392256	0.217448448	-3.009413323	0.002617528	0.00897344
LOC106065055	27.46735646	-2.328350536	0.976398003	-2.384632628	0.017096184	0.04221624
LOC129924462	12.40641359	-0.29672382	0.317950483	-0.933239094	0.350696534	0.475972812
LOC106076524	31.84298944	-0.311755103	0.259777745	-1.200083953	0.230106737	0.342251035
LOC106058314	90.04142042	-0.290521019	0.265191879	-1.095512502	0.273292171	0.392725907
LOC106058569	1770.889287	-0.059886306	0.234760627	-0.255095185	0.798649583	0.863627415
LOC106067101	890.1704924	-0.080801677	0.378653633	-0.213392055	0.831021177	0.88694279
LOC106056973	404.666342	1.692083459	0.375507969	4.506118638	6.60E-06	5.71E-05
LOC129922469	363.5904339	0.162691996	0.306727893	0.530411482	0.595826667	0.703068371
LOC106069718	104.9570528	1.782517159	0.435829557	4.089940968	4.31E-05	0.000285181
LOC129924464	16.33524575	0.024235777	0.389899978	0.06215896	0.950436245	0.967594375
LOC106056736	1834.985792	0.635751484	0.189801815	3.349554285	0.000809417	0.003416773
LOC106074567	419.6549257	0.449591522	0.12619661	3.562627576	0.000367161	0.001754144
LOC106061077	328.8415652	-0.172843475	0.234539342	-0.736948749	0.461153517	0.584454181
LOC106071048	7.878300136	-1.276058736	1.083632163	-1.177575546	0.238965864	0.352735273
LOC106068126	8585.575404	-1.042271356	0.21168188	-4.923762756	8.49E-07	9.68E-06
LOC106062387	133.5105084	-0.104412163	0.292545125	-0.356909598	0.721159484	0.804960341
LOC106053066	358.2260035	0.16921749	0.263222634	0.642868312	0.520309552	0.638330238
LOC129928333	22.32245267	-0.340659064	0.611186317	-0.557373511	0.57727226	0.688398984
LOC106067888	896.6503152	-0.308601022	0.120749365	-2.555715478	0.010596973	0.02845679
LOC106059731	200.682607	1.081196142	0.360011642	3.003225495	0.002671344	0.009136976
LOC129922029	26.78446488	-0.552572014	0.450497039	-1.226583011	0.219979358	0.32990857
LOC129924109	65.46803234	0.735050796	0.283143199	2.59603903	0.009430535	0.025888302
LOC106063664	545.1900026	0.829607995	0.255040271	3.252850984	0.001142534	0.004529769
LOC106070617	1442.420115	0.496224797	0.398657048	1.244741062	0.213226947	0.322306752
LOC106058234	226.8819672	2.818841311	0.576226808	4.891895472	9.99E-07	1.12E-05
LOC106073971	115.8420753	-0.48628808	0.496058615	-0.980303668	0.326936245	0.451328775
LOC106073260	12251.07376	0.418522733	0.488174778	0.857321499	0.39126723	0.516717038
LOC129926872	9.802592376	-0.318975534	0.582127076	-0.547948286	0.583727412	0.693250494
LOC106068917	151.9269159	0.193047687	0.576978065	0.3345841	0.73793884	0.817613081
LOC106063573	573.6889616	0.450526931	0.215636665	2.089287238	0.036681874	0.07776814
LOC106052086	3717.088268	0.135222833	0.489215642	0.276407419	0.782235159	0.852168927
LOC106062441	13.20075081	0.142839838	0.485556235	0.294177745	0.768622086	0.842384794
LOC106067510	2284.417177	0.08136942	0.299423226	0.271753868	0.785811279	0.854827302
LOC106060327	868.8591178	0.036833787	0.237387461	0.155163155	0.876692694	0.919764511
LOC129927647	571.5231326	-1.28189509	0.257340528	-4.981318338	6.32E-07	7.50E-06
LOC106063586	429.7624334	0.10478864	0.146046926	0.717499798	0.473065761	0.595568917
LOC106054917	856.8573169	-0.774946895	0.332874175	-2.328047511	0.019909581	0.047752795
LOC106078177	1098.869118	-0.135335716	0.358175272	-0.377847737	0.705543709	0.792842074
LOC129924771	50.33629382	-0.421191498	1.083519145	-0.388725478	0.697479233	0.786359094
LOC106058864	749.9606613	0.951911865	0.185735898	5.125082845	2.97E-07	3.93E-06
LOC106051363	676.705092	-0.552206539	0.129297485	-4.27082197	1.95E-05	0.000143883
LOC129926466	325.5401094	0.331967541	0.223009789	1.488578339	0.136598439	0.226477576
LOC106061960	111.4760507	2.202372136	0.404258968	5.447924002	5.10E-08	8.39E-07
LOC106050434	235.1372632	2.076774399	0.669901703	3.100118105	0.001934435	0.007020972
LOC106078710	7.270556552	2.342713145	1.312511098	1.784909208	0.074276045	0.138369646
LOC106050751	516.4552613	-1.14563427	0.347198475	-3.299652368	0.000968047	0.0039386
LOC106068803	70.53101111	6.221344425	0.950390957	6.546089667	5.91E-11	2.04E-09
LOC106080067	1894.387682	-0.908028856	0.172826951	-5.253977167	1.49E-07	2.17E-06
LOC106050625	328.3346406	0.264429135	0.118019479	2.240555006	0.025054914	0.057328417
LOC106052633	292.0370183	-0.708678639	0.141955753	-4.992250217	5.97E-07	7.14E-06
LOC106057741	577.4835482	1.442303182	0.712204666	2.025124591	0.042854572	0.088290209
LOC106059463	325.499028	-0.133826445	0.330191915	-0.405298978	0.685257758	0.776843641
LOC129923142	51.10391254	0.014189406	0.465664121	0.030471332	0.975691156	0.984370996
LOC106060444	208.0093199	-0.615556607	0.296685212	-2.074780211	0.038006909	0.080033075
LOC129922677	62.01868186	-0.706856545	0.27304856	-2.588757637	0.009632286	0.026333054
LOC129922580	32.07992333	-0.612646566	0.27572514	-2.2219467	0.026286908	0.059551124
LOC129922646	64.16925692	1.584373792	0.694568575	2.281090519	0.022543091	0.052618227
LOC106077673	1075.307236	-0.295668819	0.165954456	-1.781626276	0.074810197	0.13916922
LOC106052395	29.73027273	-1.338832119	0.720310529	-1.858687419	0.063071458	0.121210945
LOC106061767	1826.990599	-0.091599102	0.172318325	-0.53156913	0.59502445	0.702239541
LOC129926999	1658.202483	-0.749062619	0.147730466	-5.070468129	3.97E-07	5.03E-06
LOC129925168	30.06179961	-1.144003519	0.398775836	-2.868788465	0.004120473	0.013118191
LOC106053029	19.46919818	2.198181023	1.042521582	2.108523278	0.034985751	0.07484845
LOC106050446	250.8168794	2.027120216	0.648380923	3.12643408	0.001769402	0.006518471
LOC106058423	335.0290078	0.047857475	0.150891114	0.317165627	0.75111793	0.827857063
LOC129922331	12.15535816	0.083597205	0.520294007	0.160673012	0.872350947	0.916575372
LOC106072333	463.1584314	-1.540260862	0.229837434	-6.701523057	2.06E-11	7.86E-10
LOC106069302	180.6765119	1.676515064	0.24546567	6.829937008	8.50E-12	3.49E-10
LOC106079940	471.0793397	-1.220415409	0.28538736	-4.276347097	1.90E-05	0.000141172
LOC106054507	33.73246451	0.235297999	0.353845416	0.664973993	0.506067128	0.625958343
LOC129924039	20.16790531	-5.910636556	1.474835362	-4.007658555	6.13E-05	0.00038502
LOC106073102	405.5674303	0.198045746	0.377730724	0.524304045	0.600067084	0.70685292
LOC106069585	636.5892406	0.439614721	0.179334388	2.451368784	0.014231406	0.036359894
LOC106070944	1716.315361	0.33604835	0.124715875	2.694511433	0.007049191	0.020394416
LOC106058518	251.5798436	1.448791818	0.285704787	5.070939957	3.96E-07	5.02E-06
LOC106055060	396.188569	0.512715551	0.199896017	2.564911287	0.010320219	0.027861016
LOC106068644	915.9251947	-0.621276176	0.09471057	-6.559734317	5.39E-11	1.87E-09
LOC106066085	34.99381983	-0.824439616	0.500371037	-1.647656548	0.099423169	0.175721675
LOC106061224	191.6461691	0.466414432	0.772958964	0.603414221	0.546233164	0.661028755
LOC106052383	27.14881464	-0.611468638	0.46364437	-1.318831151	0.187225567	0.290532537
LOC129928718	24.49928572	-0.592965298	0.553438876	-1.07141967	0.283980772	0.404965785
LOC106064444	41.14095362	0.865038103	0.57129065	1.514182148	0.129979648	0.217453112
LOC106072137	1555.085665	-0.053473394	0.321113173	-0.166525071	0.867743755	0.913229479
LOC106064168	260.2330902	1.285139857	0.49171749	2.613573615	0.008960078	0.024834232
LOC129926686	851.1835154	0.080164051	0.163887584	0.489140478	0.624742246	0.727515863
LOC129924809	201.2291801	-1.154957626	0.241016502	-4.792027171	1.65E-06	1.72E-05
LOC129925031	7.799285864	-0.208528333	0.571351963	-0.364973513	0.715131178	0.800360145
LOC106069083	41.28771359	3.428201695	0.868765847	3.946059465	7.94E-05	0.000479102
LOC106054486	552.3963825	0.498798864	0.44664322	1.116772497	0.264091611	0.381691081
LOC106050889	1264.741015	-0.528072192	0.272381842	-1.93872025	0.052535411	0.104429622
LOC106079574	40.51681369	0.066225874	0.332072668	0.199431871	0.841924932	0.894555487
LOC106054234	723.8579323	0.045789534	0.182076526	0.251485106	0.801439076	0.865614491
LOC106070969	1561.179033	-0.101770787	0.188434064	-0.540086992	0.589137041	0.697403275
LOC106061320	2492.437045	-0.525610704	0.174862502	-3.005851449	0.002648383	0.009070672
LOC129923833	258877.3313	-3.17113704	0.815783659	-3.887227949	0.000101396	0.000590348
LOC106061445	368.283004	2.198919583	0.679373084	3.236689288	0.00120925	0.004748232
LOC129924237	140.1085174	-0.569236224	0.385136596	-1.478011255	0.139404766	0.230142962
LOC106067592	945.8446525	0.407916327	0.106460187	3.831632637	0.000127296	0.000715084
LOC106068864	568.9724108	0.782358475	0.33192311	2.357047315	0.0184209	0.044883076
LOC129923477	90.30717196	-0.927029811	0.236236809	-3.924154804	8.70E-05	0.000519684
LOC106050984	691.6171959	2.051499665	0.924099867	2.219997793	0.026418917	0.059754011
LOC129928997	8.585702658	0.731750577	0.647723497	1.129726775	0.258591371	0.375232586
LOC106077564	5805.556236	-0.203454073	0.125613029	-1.61968925	0.105299047	0.183990904
LOC129926615	103.9200059	0.262370459	0.220676002	1.188939698	0.234463397	0.347452243
LOC129927779	47.12310889	-0.463936947	0.250632084	-1.851067668	0.064159819	0.122815883
LOC129922820	168.5804322	-0.416134754	0.49915184	-0.833683703	NA	NA
LOC106076733	70.81644103	-0.142661595	0.556031315	-0.256571152	0.797509847	0.862736934
LOC129923790	423.4747637	1.718394182	0.587965876	2.922608696	0.003471124	0.011365914
LOC129926982	16.97189983	-0.52519761	0.350595638	-1.498015244	0.13412929	0.223197684
LOC129926483	555.3049098	-0.940169997	0.21960257	-4.281234043	1.86E-05	0.00013839
LOC129927865	95.41098528	-0.901363674	0.320276754	-2.814327493	0.00488794	0.015133269
LOC106050482	378.0342693	0.866671	0.368995262	2.348732056	0.018837457	0.04565671
LOC106057116	5005.289939	1.854335192	0.645009563	2.874895656	0.00404161	0.012902883
LOC129929011	24.25474441	-2.037983368	0.444225679	-4.587720757	4.48E-06	4.08E-05
LOC106050768	1254.652636	0.546097993	0.20903141	2.612516428	0.008987837	0.024887832
LOC106061399	35.13906981	1.343934211	0.605335045	2.220149357	0.026408631	0.059740415
LOC129928262	31.20769669	-0.823467906	0.384609986	-2.141046611	0.032270279	0.070097201
LOC106063996	912.3479733	-0.725699905	0.151970433	-4.775270367	1.79E-06	1.85E-05
LOC106056443	245.7875265	0.15669505	0.393419884	0.398289605	0.690416722	0.781036665
LOC129923212	122.9618371	-1.013440349	0.318536473	-3.181551989	0.001464882	0.005562831
LOC129926072	173.4004224	-0.768263022	0.525522823	-1.461902296	0.143767986	0.235873742
LOC106073594	1035.417436	0.387502945	0.291445716	1.32958875	0.183653807	0.286351409
LOC106054037	1281.006004	0.173523636	0.153813072	1.128146219	0.259258172	0.376000156
LOC106061613	49.22332829	0.735051361	0.545590075	1.347259408	0.177896701	0.279607275
LOC106059415	350.1308073	0.846636366	0.235169689	3.600108367	0.000318085	0.001555942
LOC129926393	132.3289332	-0.344378591	0.326738843	-1.0539873	0.291888731	0.413648031
LOC106060177	368.0193117	-0.053013772	0.148094262	-0.35797317	0.720363392	0.804400873
LOC106052077	508.4605361	0.007779719	0.140955023	0.05519292	0.95598477	0.970749751
LOC106068981	206.1789753	1.41293744	0.414439582	3.409272427	0.000651364	0.00284763
LOC106070816	700.8833344	-0.102086241	0.142034994	-0.718740065	0.472301093	0.594880767
LOC106066956	2914.203534	0.382876172	0.181333104	2.111452151	0.034733467	0.074410835
LOC106052540	5.802492784	1.782360351	1.051889568	1.694436759	0.090182319	0.162093472
LOC106068454	642.0785726	0.549656147	0.215219498	2.553932848	0.01065138	0.028553705
LOC106057301	2259.114362	-3.119809655	0.162299638	-19.22252993	2.40E-82	1.05E-78
LOC129928344	10.26037362	0.423197862	0.611588638	0.691964885	0.488959381	0.610349946
LOC106056173	31.62787714	2.61068916	0.731751285	3.567727467	0.000360091	0.00172679
LOC106054020	78.06173044	-0.548475412	0.984247328	-0.557253645	0.577354142	0.688414012
LOC106079672	3037.687478	0.413632096	0.124401757	3.324969894	0.000884281	0.003662961
LOC106071273	22.8612724	1.224586175	0.806535548	1.518328831	0.128931523	0.216057803
LOC129923640	56.73697474	-0.378388153	0.232745652	-1.625758205	0.104001103	0.182150738
LOC106057565	383.6899125	0.250464484	0.180556686	1.387179228	0.165387118	0.263807079
LOC106059838	635.4692846	-0.743987531	0.172343366	-4.316891026	1.58E-05	0.000120709
LOC129922758	71.76779073	-0.187930318	1.036827149	-0.181255206	0.856167264	0.904929987
LOC106072152	187.4138536	1.776197371	0.698975005	2.541145762	0.011048985	0.029442374
LOC106067186	26654.64194	-0.0683424	0.096913356	-0.705190734	0.480691547	0.602874106
LOC106075089	29760.77425	-0.828972142	0.207245805	-3.999946551	6.34E-05	0.000395283
LOC129925652	209.6963705	-0.816196512	0.420625587	-1.940434767	0.052326875	0.104071969
LOC106074171	490.5395858	0.651315671	0.278329762	2.340086332	0.019279283	0.046532965
LOC106073174	3638.159981	0.200113895	0.088693943	2.256229556	0.024056258	0.055426297
LOC106076685	283.1841801	-0.352364107	0.405124766	-0.869766889	0.38442781	0.509674535
LOC106061631	305.4597411	-0.47555024	0.126221463	-3.767586179	0.000164834	0.000887572
LOC106078851	534.9247187	0.844492052	0.533670228	1.582423014	0.113553034	0.195424763
LOC106062698	774.0040533	-0.332168539	0.124923165	-2.658982727	0.007837698	0.022225822
LOC129921625	35.76052332	-0.392503386	1.162747971	-0.337565316	0.735690784	0.815922129
LOC129923996	37.93874443	1.359291683	0.283242071	4.799045834	1.59E-06	1.67E-05
LOC106058106	3919.718041	-0.206827118	0.144824166	-1.428125735	0.153255671	0.248451328
LOC106056509	31.04512597	0.253157228	0.612906566	0.413043752	0.679574558	0.772329072
LOC106065162	50.83411627	-0.002579627	0.302149664	-0.008537581	0.993188078	0.995331617
LOC106071164	307.566134	-0.827593892	0.206815817	-4.001598645	6.29E-05	0.000392869
LOC106061355	69.1898115	0.729724836	0.27089	2.693805002	0.007064148	0.020427715
LOC106055740	624.6898474	1.456708555	0.943677763	1.543650398	0.122673049	0.207568353
LOC129926738	49.59794539	-0.459565703	0.347504372	-1.322474592	0.186010165	0.289137168
LOC106064345	673.5565642	-0.422491586	0.192762206	-2.191776049	0.028395681	0.063280644
LOC129928414	8.876623286	-2.597219039	1.481455879	-1.753153149	0.079575723	0.146368358
LOC106056874	384.2427292	0.019947891	0.216216794	0.092258748	0.926492463	0.952954458
LOC106079251	449.5801961	1.112909326	0.251841471	4.419086828	9.91E-06	8.07E-05
LOC106079946	24.19239068	0.638214359	0.538917366	1.184252724	0.236313037	0.349599764
LOC106075204	4633.434813	-0.165696374	0.14273274	-1.160885544	0.245688449	0.360536895
LOC106074741	27.14118016	1.658679164	0.466601645	3.554807795	0.000378255	0.001799269
LOC106059156	2256.433321	2.859809558	0.457753033	6.247494511	4.17E-10	1.17E-08
LOC106063921	1187.427729	2.418191281	0.712411205	3.3943757	0.000687853	0.002983246
LOC106057708	1004.539188	0.695992815	0.249663542	2.787723064	0.00530799	0.016163188
LOC106051173	1098.998422	0.698581075	0.104778123	6.667241716	2.61E-11	9.72E-10
LOC106055564	6.644859528	2.666368482	1.470362324	1.813409142	0.069768741	0.131510882
LOC106055435	1448.210256	0.180941612	0.116809422	1.549032683	0.121373863	0.205960905
LOC129926028	213.2664207	0.580268139	0.417423459	1.390118661	0.164492848	0.262687831
LOC106054200	1887.949257	0.93512397	0.226622803	4.126345447	3.69E-05	0.000248571
LOC106060429	16520.66305	0.386475605	0.320129846	1.207246402	0.227337265	0.338870875
LOC129927237	116.3288714	-1.627091124	0.56256376	-2.892278599	0.003824586	0.012321785
LOC106066932	1712.412095	-0.993668189	0.166330056	-5.974074774	2.31E-09	5.45E-08
LOC106063932	75.7401786	-1.219508601	0.388781748	-3.136743445	0.001708355	0.006338516
LOC106052132	976.4508245	-0.447548385	0.138225682	-3.237809206	0.001204513	0.004732187
LOC106058617	395.6236531	1.830069089	0.569552341	3.21317104	0.001312781	0.005087929
LOC106065942	255.009015	0.081218052	0.111392493	0.72911603	0.46593069	0.588862137
LOC106051220	1553.258339	12.6994977	1.230304385	10.32224046	5.59E-25	2.03E-22
LOC106071441	6052.484561	-0.141055038	0.189133185	-0.745797405	0.455789808	0.579771059
LOC106060930	1981.382499	2.176330046	0.595804132	3.652760915	0.000259436	0.001310631
LOC106076447	2033.776293	-0.104890669	0.125430132	-0.836247773	0.403015528	0.528316367
LOC129925645	53.18649361	-0.995459348	0.625418732	-1.591668585	0.111459191	0.19256534
LOC106056897	3176.16238	0.498308847	0.201110033	2.477792078	0.013219816	0.034228172
LOC106078671	2353.64872	-0.814796471	0.135292863	-6.022464533	1.72E-09	4.17E-08
LOC106060944	2441.362919	1.023925169	0.387204264	2.644405715	0.00818345	0.02303865
LOC106053667	1754.371001	0.860557117	0.193534619	4.446528078	8.73E-06	7.23E-05
LOC106060573	914.0180132	-1.479823498	0.226902521	-6.521846886	6.94E-11	2.35E-09
LOC129923819	191.5655262	-4.244029632	0.777780263	-5.456592093	NA	NA
LOC106067231	525.5578973	0.482068302	0.618392419	0.779550795	0.435655328	0.560411268
LOC129923878	95.53022606	1.269063643	0.755252581	1.680316856	0.092895683	0.166106216
LOC106059130	142.0972346	-0.5795228	0.191834854	-3.020946336	0.00251986	0.008707003
LOC106079288	401.4598327	-1.028739195	0.271345554	-3.791251335	0.00014989	0.000819645
LOC106074947	49.76327636	1.127013994	0.715083546	1.576059189	0.115012163	0.197356675
LOC129924782	29.67411373	-0.604852425	0.388803931	-1.555674667	0.119785473	0.20372492
LOC129928274	18.30248372	1.371133154	0.487338948	2.813510311	0.004900381	0.015161033
LOC106050854	205.2530166	-0.003698226	0.473521372	-0.007810051	0.993768545	0.995746986
LOC129926362	76.27318334	-0.135739435	0.218368375	-0.621607574	0.53419994	0.650497178
LOC106055942	11274.41081	0.334470513	0.231669024	1.443742915	0.148811305	0.242561649
LOC106078771	237.936941	0.648143741	0.412059751	1.572936302	0.115733568	0.198255054
LOC106054337	578.1497512	-0.705367755	0.159726188	-4.416105877	1.00E-05	8.17E-05
LOC106058239	6.545646714	-0.151637568	0.819344463	-0.185071816	0.853172707	0.902770481
LOC106071853	104.4085146	4.293016085	0.839622304	5.11303245	3.17E-07	4.15E-06
LOC106061994	619.9852333	-0.405620194	0.191850302	-2.114253619	0.034493612	0.073998681
LOC106066876	151.4840061	0.306992606	0.196642648	1.56117002	0.118483641	0.201967271
LOC106053628	666.5190575	-0.394208535	0.328721573	-1.199217108	0.230443537	0.342565203
LOC129929014	16.70663713	-1.313027594	0.377847713	-3.475017969	0.000510819	0.002321074
LOC106053205	19332.35605	-0.797510312	0.114491193	-6.965691357	3.27E-12	1.46E-10
LOC106056733	371.5751012	2.040372041	0.688427867	2.963813843	0.00303852	0.010169095
LOC106069056	384.0462716	0.317664997	0.174613259	1.819249	0.06887345	0.130081712
LOC106070539	953.0490422	0.307430742	0.139295583	2.207038699	0.027311356	0.061390775
LOC106058570	962.5940386	-0.426197937	0.618390414	-0.689205277	0.490694096	0.611885243
LOC106074259	441.7311625	-0.334893731	0.140234679	-2.388094971	0.016935965	0.041877463
LOC106059182	1309.571075	0.7807587	0.426773826	1.829443729	0.067333162	0.127803003
LOC106071841	14074.98635	-0.118553496	0.291503486	-0.406696666	0.684230789	0.775964079
LOC106064752	1847.541842	-0.131855143	0.152157005	-0.86657294	0.386176046	0.51155727
LOC106078460	207.4849331	3.451808217	1.028934326	3.354741048	0.000794393	0.003365069
LOC106050949	34.14134233	-0.8196061	0.519239168	-1.578475103	0.114456503	0.196684939
LOC106067799	8.963253985	-0.407232488	0.869884864	-0.468145274	0.639680705	0.738996967
LOC129923915	13.5046595	-1.398789969	0.508743155	-2.749501303	0.005968603	0.017785197
LOC106076422	302.8820912	-0.297210015	0.304261718	-0.97682356	0.32865651	0.453130749
LOC106079985	1527.997758	-0.049063561	0.134552475	-0.364642579	0.715378227	0.800460088
LOC106072513	61.90750967	-0.645413007	0.351834286	-1.834423284	0.066591186	0.126648329
LOC106065688	1554.408072	0.09981262	0.22026789	0.453141944	0.650446534	0.747639118
LOC106054147	875.5966921	-0.534819379	0.407067578	-1.313834382	0.188901944	0.292641674
LOC106056933	1008.342165	0.96625791	0.269860352	3.580584933	0.000342826	0.001655531
LOC129922298	17.25499977	3.101004892	1.415499878	2.190748965	0.028469964	0.06342028
LOC106070396	1448.032713	-0.164042764	0.18652136	-0.879485136	0.379138289	0.504746783
LOC129926090	13.93486734	1.759014261	0.789583152	2.227775829	0.025895467	0.058832259
LOC106073652	465.3316131	3.89886673	0.56787501	6.865712804	6.62E-12	2.78E-10
LOC129928043	1329.501473	0.040426626	0.521223084	0.077561082	0.938177201	0.959500409
LOC129927908	526.1544007	0.313919935	0.363949107	0.862538002	0.388391531	0.513833682
LOC106060958	278.6172966	0.32061394	0.315113182	1.017456451	0.308936339	0.432249433
LOC106074956	847.3324368	-2.249278913	1.58088256	-1.422799498	0.154794287	0.250313465
LOC106050385	20764.98298	-0.627122948	0.109699593	-5.716729927	1.09E-08	2.16E-07
LOC106050637	338.1551226	-0.113872588	0.29013715	-0.392478482	0.694704707	0.784174797
LOC106060529	1456.978781	-0.702136314	0.367636591	-1.909865151	0.056150578	0.11035935
LOC106078246	1691.990929	0.473221863	0.351999469	1.344382318	0.178824789	0.280586109
LOC106073438	246.1166281	-0.222219614	0.153408045	-1.448552547	0.147462581	0.240686813
LOC129927386	89.08935093	-1.054625105	0.20131808	-5.23860105	1.62E-07	2.32E-06
LOC106052321	107.3114986	0.484404745	0.518476092	0.934285596	0.350156592	0.475424444
LOC106066119	1114.292418	-0.885797457	0.453730554	-1.952254369	0.050908012	0.101676257
LOC106074940	5871.003384	-0.345931121	0.140564128	-2.46101993	0.013854267	0.035550326
LOC106060154	54.32700396	0.187723462	0.375865343	0.499443391	0.617467057	0.721121692
LOC106061954	199.4827737	-0.492408777	0.118317714	-4.161750269	3.16E-05	0.000217289
LOC106070298	5465.794707	-0.089157775	0.09066958	-0.983326221	0.325446909	0.449870366
LOC129928613	143.8129191	-0.053440735	0.300177388	-0.178030514	0.858699012	0.906771531
LOC106055609	8400.181234	3.160899193	0.5060242	6.246537597	4.20E-10	1.17E-08
LOC106066006	655.9953986	-0.404121601	0.47440427	-0.851850681	0.394296973	0.519539765
LOC129921681	16.75228881	-1.20891406	0.450677245	-2.682438645	0.007308756	0.021004251
LOC129923664	16.65007117	-0.273136401	0.734037326	-0.372101515	0.709817269	0.796209502
LOC106062139	27.64333415	-0.545442739	0.343075888	-1.589860314	0.111866295	0.193100532
LOC106062325	9.415795908	-0.393670068	0.615973714	-0.639102058	0.522756541	0.640610857
LOC106073032	129.7210725	-1.305645176	0.735521839	-1.77512768	0.075876807	0.140810837
LOC106060181	1131.408287	-0.713702809	0.161308241	-4.424465868	9.67E-06	7.90E-05
LOC106061274	1711.061108	-0.158416897	0.182987122	-0.865727025	0.386639876	0.512041211
LOC106071104	753.0735439	-0.65289813	0.196401141	-3.324309243	0.000886378	0.003669257
LOC106069032	58.09555684	-0.361480478	0.41132148	-0.878827136	0.379495011	0.504913681
LOC106053747	227.3824727	-0.786228392	0.202283579	-3.886763314	0.00010159	0.000591067
LOC106074943	614.7694725	0.171919898	0.119195029	1.442341165	0.149206153	0.24309631
LOC106072956	185.7169438	1.083369713	0.225070734	4.813463287	1.48E-06	1.57E-05
LOC106076120	184.9805858	3.362594116	0.384812627	8.73826346	2.37E-18	3.29E-16
LOC129928578	30.86083585	-0.657822182	0.228079716	-2.884176606	0.003924386	0.01260053
LOC106069616	213.7254407	1.222004034	0.426878216	2.862652595	0.004201109	0.013328246
LOC106079846	20462.68675	-0.030191157	0.250586527	-0.120481966	0.904101365	0.93761206
LOC106071959	886.2016122	0.105933036	0.1206766	0.877825828	0.380038246	0.505359169
LOC106071416	208.0047578	0.857277865	0.511073844	1.677405085	0.093463296	0.167000407
LOC106065606	3007.082689	-0.402031567	0.163757574	-2.455041054	0.01408685	0.036045423
LOC106059292	26.66702068	-0.270812278	0.563770768	-0.480358851	0.630972249	0.732232057
LOC106071318	772.8122745	-0.596633233	0.410362501	-1.453917529	0.145969172	0.238659816
LOC106066554	1001.395789	0.145855448	0.12502194	1.166638812	0.243356263	0.357956937
LOC106055389	356.1613193	0.373602365	0.172691296	2.163411671	0.030509531	0.066979177
LOC129925823	24.52910858	-0.030164654	0.384803741	-0.078389711	0.937518058	0.959140919
LOC106068684	1701.039242	-0.416954745	0.42588707	-0.979026542	0.327566865	0.451970618
LOC106071108	186.0689444	-0.48665454	0.304764106	-1.596823679	0.110305016	0.190888643
LOC106058576	127.5090683	1.133129819	0.225166856	5.032400581	4.84E-07	5.95E-06
LOC106055810	364.8067801	-0.404574334	0.167778849	-2.411354813	0.015893378	0.039785863
LOC106072572	147.2792484	-1.376993265	0.487144658	-2.826661941	0.004703595	0.014654
LOC106071888	1301.84483	0.169418965	0.202899852	0.834988117	0.403724399	0.528883203
LOC106059318	56.78243804	-0.013275881	0.909887734	-0.01459068	0.988358734	0.992451505
LOC106067373	648.9498492	-0.103225692	0.316839583	-0.325797968	0.744577217	0.822229097
LOC106056851	135.3138405	0.319085422	0.196833709	1.621091344	0.10499805	0.183586701
LOC129924903	89.37085849	-0.333468621	0.337557664	-0.987886386	0.323208294	0.447512867
LOC129927694	670.9325081	-0.650773901	1.039068462	-0.626305123	0.531114826	0.647870436
LOC106069168	802.0329692	-0.136235171	0.237300813	-0.574103265	0.565897924	0.678729187
LOC106073180	624.2554421	0.910410905	0.32444937	2.806018409	0.005015783	0.015454531
LOC129922159	178.7531506	-0.399017498	0.553879806	-0.720404488	0.471275987	0.593726673
LOC106069183	2967.898403	-0.40542873	0.078889002	-5.139230076	2.76E-07	3.68E-06
LOC106075115	4691.690895	1.627456598	0.68429128	2.378309713	0.017392211	0.042821256
LOC129927022	53.95119567	0.68161191	0.466281249	1.461804247	0.14379486	0.2359001
LOC106066902	157.9203136	-0.950537557	0.377597721	-2.517328643	0.011824847	0.031215814
LOC129926920	48.23910136	-0.672972081	0.315127749	-2.135553227	0.032715847	0.070860525
LOC106072902	27.30719474	-0.034723087	0.398551239	-0.08712327	0.930573529	0.955709962
LOC106062047	2566.689185	0.256387806	0.191987469	1.335440316	0.181732277	0.2841471
LOC106065319	10.89218541	-0.44331309	0.726748747	-0.609994984	0.54186513	0.657543698
LOC106077568	32.13072218	-1.335906987	0.311014376	-4.295322307	1.74E-05	0.000131139
LOC106067357	746.2043891	-0.837922319	0.134241049	-6.241923207	4.32E-10	1.20E-08
LOC106062320	189.204065	-0.135810014	0.355500513	-0.382024805	0.702442966	0.790232212
LOC129926223	8.897931331	1.019051855	1.014533505	1.004453623	0.315160015	0.439127381
LOC129928240	200.4587923	-0.646271129	0.953174748	-0.678019566	0.497759287	0.618664439
LOC106073196	101.274194	-1.278428366	1.080029382	-1.183697765	0.236532724	0.349901049
LOC106059824	287.2965161	-0.733984035	0.265854207	-2.760851687	0.005765085	0.017284959
LOC106065158	64.73442834	0.44966461	0.571850474	0.786332495	0.43167272	0.556424632
LOC106078619	2631.557697	0.141611142	0.284364751	0.497991194	0.618490249	0.722007552
LOC106076808	419.5732871	-0.529928201	0.207665085	-2.551840628	0.010715552	0.028694014
LOC106057147	3014.102388	-1.039414893	0.156467585	-6.643004622	3.07E-11	1.13E-09
LOC106080012	388.8642121	-1.212326333	0.462339704	-2.622154927	0.00873757	0.024310139
LOC106076994	464.2286969	0.728101225	0.257174763	2.831153478	0.004638046	0.014476647
LOC129922825	21.56883294	0.736025569	0.485304876	1.516625127	0.129361358	0.216620477
LOC106069450	523.2261253	0.294122729	0.216665202	1.357498699	0.174622807	0.275411695
LOC106059237	12.14985384	1.429399018	0.885748503	1.613775256	0.106576183	0.185627983
LOC106078626	2921.231346	0.391042405	0.268987691	1.453755762	0.146014032	0.238687293
LOC106061347	2819.307589	-0.848838431	0.358678409	-2.366572422	0.017953661	0.043985104
LOC106062466	3550.511627	0.036900263	0.131529624	0.280547162	0.779057748	0.849640512
LOC106074150	1596.006113	0.435198385	0.130253246	3.34117113	0.000834258	0.003498625
LOC106067556	167.7290163	1.752541852	0.651288989	2.690882055	0.007126338	0.020566677
LOC106054617	1345.519475	-0.549848462	0.125772905	-4.371756092	1.23E-05	9.74E-05
LOC106067618	40.06229374	1.959923915	0.387398402	5.059194636	4.21E-07	5.27E-06
LOC106078340	23.35872586	0.123297279	0.841430434	0.146532944	0.883500685	0.924551376
LOC129925317	35.27772531	1.146383361	0.591597119	1.93777712	0.05265042	0.104582031
LOC106070124	89.2997905	1.28167502	0.681951519	1.879422487	0.060186828	0.116715598
LOC129923869	58.18510916	1.631318647	0.35360499	4.613392602	3.96E-06	3.66E-05
LOC106070899	5.284499462	0.488568817	1.963666597	0.248804363	0.803512116	0.867381333
LOC106056182	2562.61546	0.483770691	0.240835209	2.008720789	0.044566753	0.091044165
LOC106076478	1636.662522	-0.223537121	0.199909756	-1.118190157	0.263485787	0.380966862
LOC106065800	6.673904108	0.434619181	0.695276112	0.625102997	0.531903461	0.648687406
LOC106074887	5054.961302	0.128844913	0.165072925	0.78053329	0.43507704	0.55991988
LOC129924786	14.64793257	0.128539648	0.938177679	0.137009919	0.891022955	0.92989049
LOC106060201	9300.829918	0.281299419	0.202120066	1.391744151	0.163999887	0.26214997
LOC106078469	1395.583761	2.183063819	0.565830443	3.858159008	0.000114244	0.000651154
LOC106059882	606.1993145	0.034683099	0.170857889	0.202993839	0.839139848	0.8925958
LOC106068402	2463.523054	-0.244842538	0.616108205	-0.397401846	0.691071154	0.781296947
LOC106071375	1704.232053	0.321974558	0.484970353	0.663905651	0.506750699	0.626626282
LOC106062561	739.9202367	-0.654786763	0.131509947	-4.978990389	6.39E-07	7.57E-06
LOC106056108	2005.986213	-0.252658482	0.106063748	-2.382137981	0.017212447	0.042445699
LOC129926287	56.55035289	-0.455419558	0.28949134	-1.573171613	0.115679086	0.198205644
LOC106062289	15.2257184	-2.987920016	0.674206944	-4.431755035	9.35E-06	7.67E-05
LOC129928236	335.4465227	-0.33284719	0.185513312	-1.794195715	0.072781936	0.13605079
LOC106059287	87.76353878	0.907049324	0.802117903	1.130817951	0.258131723	0.374665928
LOC106062598	441.4600316	1.613978066	0.708279232	2.278731317	0.022683042	0.052878999
LOC106076284	3982.41329	-0.739898273	0.124871371	-5.925283487	3.12E-09	7.17E-08
LOC106079005	116.4137026	-2.11014572	0.284654257	-7.413013052	1.23E-13	7.68E-12
LOC106066163	533.2313405	-0.0862831	0.250372657	-0.3446187	0.730381046	0.81178159
LOC106058170	792.8683599	-1.23073756	0.255711542	-4.81299182	1.49E-06	1.57E-05
LOC106066186	3014.479148	-1.016592796	0.161918308	-6.2784302	3.42E-10	9.83E-09
LOC106076158	36.31389485	-0.722068341	0.281783845	-2.562490196	0.010392452	0.028024821
LOC106080209	741.7643913	0.32767955	0.156423813	2.094818835	0.0361871	0.076876012
LOC106067956	504.104904	0.36459485	0.655239533	0.556429873	0.577917022	0.688791496
LOC106051947	1943.67196	-0.182410425	0.160116476	-1.13923582	0.254604809	0.371094694
LOC129928261	22.34325933	-0.437607051	0.299424134	-1.46149559	0.143879485	0.236003448
LOC106078551	398.5385543	0.962584829	0.335244676	2.871290431	0.004087997	0.013035633
LOC129926379	7.263057208	1.702668051	0.670537296	2.539259278	0.011108746	0.029572735
LOC106069287	319.0059795	1.818899447	0.834170467	2.180488905	0.02922124	0.064737017
LOC106050497	3454.213761	-0.165023409	0.188706563	-0.874497456	0.381847405	0.507301258
LOC106062282	476.2027714	-0.273607742	0.127233857	-2.150431873	0.031521069	0.068798462
LOC106050850	389.448796	0.911764241	0.136351939	6.686844714	2.28E-11	8.62E-10
LOC106069190	46.48101784	0.519048045	0.383015026	1.355163663	0.175365419	0.276270476
LOC106052128	201.1705579	0.375329284	0.22832001	1.643873809	0.100202271	0.176797992
LOC129926262	544.9862952	-0.045720912	0.563208061	-0.081179434	0.935299255	0.958263506
LOC106065096	1176.852811	-0.554317733	0.786542734	-0.704752213	0.480964452	0.603155407
LOC106062416	2626.535422	1.793883254	0.370494941	4.841856268	1.29E-06	1.39E-05
LOC106066853	23480.69338	0.00934887	0.172753919	0.054116689	0.956842196	0.971261585
LOC106054592	1960.872726	0.384393832	0.163918476	2.345030539	0.019025521	0.046022276
LOC129926380	62.87500153	0.294166943	0.372407212	0.789906676	0.429582272	0.554712947
LOC106066266	95.01831162	-0.366824938	0.334322788	-1.097217871	0.272546163	0.391911936
LOC106080052	858.3183172	0.422499222	0.11067681	3.817414151	0.000134858	0.000751183
LOC106053000	19.4738978	-0.241057309	0.937800611	-0.257045374	0.797143746	0.862554669
LOC106050885	129.0518483	-1.828515287	0.396140295	-4.615827552	3.92E-06	3.63E-05
LOC106074373	7.233328254	1.124439297	1.212756657	0.927176355	0.353834977	0.479044105
LOC106071357	383.4458806	-0.638403967	0.189862926	-3.362446692	0.00077255	0.003284743
LOC106059853	380.5161524	-0.969301233	0.187982804	-5.156329272	2.52E-07	3.40E-06
LOC106060967	45.12210038	-0.97941112	0.518118613	-1.890322206	0.058714881	0.114410139
LOC106065560	14579.01262	-0.587869476	0.582547956	-1.009134904	0.31290994	0.436493866
LOC106067233	470.5198872	-0.113624956	0.196996251	-0.576787404	0.564083079	0.676998962
LOC106052202	8701.703827	-0.1200839	0.162481806	-0.739060598	0.459870201	0.583432582
LOC106056564	423.7400671	1.941003301	0.255779853	7.588569936	3.23E-14	2.28E-12
LOC106071632	111.2317767	1.513203491	0.493198317	3.068144066	0.002153928	0.007680934
LOC106057744	1451.962131	0.950628633	0.176447095	5.38761283	7.14E-08	1.12E-06
LOC106071073	43.19965398	0.878357866	0.542816994	1.618147322	0.105630852	0.184400644
LOC106068570	513.2873643	0.678923571	0.387820991	1.750610687	0.080012993	0.146962091
LOC106067280	726.4523018	-0.754551227	0.31131953	-2.423719535	0.015362465	0.038761054
LOC106064537	4438.71184	0.406240802	0.438388234	0.926669035	0.3540984	0.479261245
LOC106068423	193.6385788	0.687623945	0.395674704	1.737851671	0.082236953	0.150413951
LOC106061753	1162.064954	0.391722204	0.18597323	2.106336507	0.035175132	0.075135763
LOC106061045	1266.335242	0.00827301	0.197536969	0.041880821	0.966593706	0.978157332
LOC106073922	481.9837552	0.875552667	0.446268723	1.961940468	0.049769416	0.099767404
LOC106060626	637.0646485	0.850513712	0.18642038	4.562342972	5.06E-06	4.54E-05
LOC129922191	50.91189314	-0.372208777	0.195060841	-1.908167599	0.056369558	0.110660181
LOC106070541	668.2764506	-0.535823734	0.191414191	-2.79928949	0.00512152	0.015713175
LOC106078268	10173.84565	0.68620532	0.30189394	2.273001307	0.023026101	0.053533784
LOC106060294	666.0139149	-0.243953913	0.150022522	-1.62611527	0.103925136	0.182056684
LOC106065509	124.3000334	0.262635064	0.948691683	0.276839218	0.781903566	0.851892737
LOC106074991	243.633449	-0.271800568	0.524219849	-0.518485838	0.604119338	0.710169698
LOC106055300	2001.381821	-0.519886594	0.141054369	-3.685717766	0.000228059	0.001169171
LOC129924783	9.879947114	-1.191603036	1.046899818	-1.138220694	0.25502834	0.371470232
LOC106053246	16.49083764	0.19968202	0.617054231	0.323605301	0.746236874	0.823683671
LOC106055337	866.9714358	0.868810883	0.397671608	2.184744561	0.028907581	0.064221744
LOC106071425	2733.397033	-0.892556987	0.216001714	-4.132175482	3.59E-05	0.000243401
LOC106058950	46.2734389	-0.054075195	0.507287947	-0.106596648	0.915108978	0.945344047
LOC106070869	3058.340395	-0.083573984	0.153848081	-0.54322409	0.586975522	0.695523607
LOC106079453	1541.05597	26.62368594	3.715628732	7.165324596	7.76E-13	4.02E-11
LOC106061236	1032.990712	0.667263938	0.210502612	3.169860614	0.001525121	0.005755531
LOC106054635	432.3834732	0.232162951	0.221278862	1.049187208	0.294091965	0.416148806
LOC106055928	743.6275387	1.719694879	0.312762845	5.498398893	3.83E-08	6.54E-07
LOC106052180	807.375236	0.017912523	0.136345792	0.131375691	0.895478118	0.932925074
LOC106057063	452.8278695	-0.090446703	0.113949979	-0.793740404	0.427346573	0.552479807
LOC106061129	1559.953887	0.274281679	0.216971054	1.264139499	0.206179962	0.313740865
LOC106075206	2969.42197	0.221307755	0.132101295	1.675288312	0.093877678	0.167602282
LOC106079823	3228.781984	-0.35405406	0.100150154	-3.535232311	0.000407417	0.00191709
LOC129927254	21.44262087	-1.483784698	0.370773616	-4.001861601	6.28E-05	0.000392657
LOC106071561	145.1975732	-0.002790101	1.162202318	-0.002400701	0.998084519	0.998633621
LOC129921627	50.72496013	-2.376174065	0.497730565	-4.77401677	1.81E-06	1.86E-05
LOC106073064	1937.824569	0.288341332	0.742190375	0.3885005	0.697645684	0.786396333
LOC129928345	94.87367148	0.40010304	0.644314988	0.620974287	0.534616542	0.650868649
LOC129927410	471.5644599	-0.404442562	1.827456763	-0.221314435	0.824847611	0.882525619
LOC106065782	2090.483228	0.794855337	0.375473352	2.116942076	0.034264764	0.073616284
LOC106077515	137.9327508	-0.788748758	0.308873166	-2.553633157	0.010660551	0.028571271
LOC106063563	844.8376294	-0.758065048	0.288129048	-2.630991401	0.008513619	0.023799311
LOC106055780	138.3947326	-0.800407094	0.36474508	-2.19442876	0.0282046	0.062970557
LOC106058806	942.3867357	1.367617951	0.31918051	4.284779019	1.83E-05	0.000136528
LOC129926730	187.9297191	-1.232768806	0.322824067	-3.818701684	0.000134156	0.000748084
LOC106073038	47.80192683	1.076830065	0.471467875	2.283994565	0.02237185	0.052319252
LOC106076039	7.456690756	5.87311541	1.315844874	4.463379785	8.07E-06	6.76E-05
LOC106077334	33842.95737	-0.470944097	0.116446324	-4.044301951	5.25E-05	0.000337351
LOC129922322	217.7830613	-1.32077626	0.177774967	-7.429483918	1.09E-13	6.84E-12
LOC106060915	354.3456275	0.063172667	0.22300445	0.28327985	0.776962322	0.84804778
LOC106051146	97.67567755	0.677535232	0.56869267	1.191390829	0.233500191	0.346198911
LOC129923459	114.1104996	-0.783990869	0.350309942	-2.23799206	0.025221573	0.057631202
LOC129928026	63.95662813	-0.39240018	0.282367142	-1.389680746	0.164625844	0.262823293
LOC106066399	2738.037188	0.329706837	0.392081133	0.840914823	0.400395654	0.525639723
LOC129922962	254.755045	1.754082671	3.494027816	0.502023099	0.615651273	0.719655778
LOC106054306	17397.41719	1.279872886	0.576642952	2.219524025	0.026451095	0.059814391
LOC106058464	99.8869129	1.005306079	0.340036158	2.956468169	0.003111843	0.010381057
LOC106069556	982.5867602	-0.279674762	0.126772624	-2.206113227	0.027376073	0.061498241
LOC106078669	3368.1632	-1.811760461	0.1879916	-9.637454333	5.55E-22	1.39E-19
LOC106062521	2833.834165	5.87724053	0.645604923	9.103462995	8.75E-20	1.52E-17
LOC106058571	528.8156731	-0.105517818	0.627544745	-0.168143895	0.866470078	0.91219696
LOC129926829	17.58719725	-1.850035369	1.177281004	-1.571447567	0.116078725	0.198721532
LOC106055372	1691.025382	1.32527758	0.437192996	3.031333053	0.002434765	0.008475649
LOC106072039	19005.70056	-0.673014977	0.11983014	-5.61640816	1.95E-08	3.63E-07
LOC106064319	1831.798003	0.917249881	0.233239083	3.932659443	8.40E-05	0.000503421
LOC106063798	969.2028631	0.534677628	0.197170235	2.711756305	0.006692778	0.019540225
LOC106074430	7755.10106	0.923699849	0.75364922	1.22563631	0.220335568	0.330351981
LOC106050221	32.55189426	1.00751588	0.73359619	1.37339301	0.169630202	0.269002291
LOC106069882	174.8819277	-0.365726093	0.403345881	-0.9067307	0.364549225	0.48956509
LOC106073268	2226.035292	1.75660517	0.793341072	2.214186599	0.026815945	0.060489012
LOC106060543	84.27999558	-0.006173011	0.413586253	-0.014925571	0.98809156	0.992365863
LOC106061343	381.4418848	1.311262766	0.712257939	1.840994242	0.065622402	0.125121729
LOC106063613	2085.898098	2.039214271	0.680166655	2.998109738	0.002716598	0.009262153
LOC106062437	507.8400307	2.289968455	0.327290095	6.996754537	2.62E-12	1.21E-10
LOC106079975	963.3369712	-0.278128621	0.226187723	-1.229636239	0.218833353	0.328686793
LOC106075774	374.7942998	-0.477761212	0.886333891	-0.539030739	0.589865645	0.697811569
LOC129926388	135.9130584	-1.4168983	0.350956481	-4.037247859	5.41E-05	0.000345921
LOC106061047	273.606597	0.847690051	0.404249562	2.096947356	0.035998236	0.076586615
LOC106050178	8.355240359	-1.314964563	0.575795097	-2.283736994	0.022386993	0.052349054
LOC106054249	20.58403667	-0.3112753	0.680268021	-0.45757744	0.647256054	0.744987929
LOC106079467	1018.919155	-0.466993651	0.175317404	-2.663703893	0.007728556	0.021987747
LOC106064188	7747.863003	0.481998901	0.240172437	2.006886828	0.044761715	0.091365475
LOC106066076	242.5545167	-0.98627377	0.176000581	-5.60380974	2.10E-08	3.86E-07
LOC106055509	918.9609177	0.54492915	0.157638417	3.456829631	0.00054657	0.002455909
LOC106079847	116006.2404	0.849112639	0.550007186	1.543820991	0.122631705	0.207530577
LOC106066831	178.8086843	0.49873657	0.215496103	2.314364684	0.020647726	0.049103249
LOC106052819	1978.003138	0.221697842	0.088500164	2.505055719	0.01224321	0.032111499
LOC106075732	944.4678854	-0.030582874	0.198367623	-0.154172711	0.877473558	0.920355597
LOC106073837	204.2452073	5.231176068	0.763294644	6.853416445	7.21E-12	3.00E-10
LOC129928296	332.5112315	0.333231285	0.195017166	1.708727963	0.087501352	0.158357202
LOC129927723	25.59187362	-0.159633781	0.450385362	-0.354438209	0.723010504	0.806284171
LOC106059567	174.1158025	-0.076326668	0.134321042	-0.568240589	0.569871614	0.681995948
LOC106075069	897.4170071	-0.018126734	0.142544463	-0.127165475	0.89880943	0.934878324
LOC106068006	2335.619832	0.744342978	0.642323577	1.158828672	0.246526028	0.36164442
LOC106057634	1065.892772	0.125893389	0.168282915	0.748105587	0.454396472	0.578672905
LOC106060779	49.97393766	0.012115955	0.484252353	0.02501992	0.980039075	0.986951358
LOC129925676	76.04730575	-1.138927434	0.4747327	-2.399092022	0.016435784	0.04084918
LOC106063887	807.7441384	-0.933862522	0.199736961	-4.675461746	2.93E-06	2.83E-05
LOC106072401	103.0050889	-1.372739266	0.391504983	-3.506313648	0.000454359	0.002106637
LOC106074176	574.2299931	-0.172830966	0.113149908	-1.527451229	0.126648846	0.212941789
LOC106053639	2560.781848	-0.514807722	0.18711473	-2.75129447	0.005936026	0.01771473
LOC106061550	363.3228825	-0.436881811	0.24666854	-1.771129023	0.076539249	0.14183515
LOC106052502	121.6178936	1.106155224	0.600700923	1.84144086	0.06555698	0.125029758
LOC129926537	50.84782892	-0.946247981	0.682178265	-1.387097815	0.165411938	0.263827387
LOC106056306	713.799326	0.24995306	0.10893961	2.294418542	0.021766469	0.051216326
LOC129927798	13.52495416	-0.236604517	0.616817658	-0.383589078	0.701283037	0.789445263
LOC106070481	1045.047547	-0.254020582	0.083413857	-3.045304343	0.00232445	0.008157065
LOC106063090	23.27261059	1.64794034	1.140726578	1.444640962	0.148558761	0.242258567
LOC106076792	1278.517228	-0.520459881	0.125231053	-4.155996994	3.24E-05	0.00022227
LOC106055175	4367.766768	-0.148067986	0.093747413	-1.579435432	0.114236216	0.19636824
LOC106068178	1653.543877	0.050359955	0.426108655	0.118185712	0.905920511	0.938938578
LOC106065589	2434.312323	0.039353387	0.389233617	0.1011048	0.919467268	0.947961718
LOC106061763	284.4808781	-0.291637518	0.216019175	-1.350053848	0.176998711	0.278481715
LOC106058347	3117.516219	-0.089996851	0.233647644	-0.385181934	0.700102627	0.788514204
LOC106070630	112.0440506	0.795379947	0.356381147	2.231823859	0.025626607	0.058361167
LOC129922122	214.6931257	-0.703204441	0.240855462	-2.91961177	0.003504677	0.011460304
LOC129921905	181.0502962	0.212788545	0.285350561	0.745709224	0.455843086	0.579772685
LOC106050283	5983.69131	0.608108363	0.256393794	2.371774889	0.017702873	0.043458661
LOC106069055	5063.864914	0.18234749	0.213404088	0.854470464	0.392844368	0.51822023
LOC106055992	107.2699866	2.058453091	0.821710096	2.505084335	0.01224222	0.032111499
LOC106053292	289.9049977	1.031141007	0.521842481	1.975962181	0.048159061	0.097155064
LOC106077587	309.4190072	0.014070895	0.370070854	0.038022166	0.969670009	0.980268106
LOC106055305	264.4907792	-0.35705467	0.230790905	-1.547091601	0.121841159	0.20659195
LOC106063257	20.0616158	0.39272135	1.286435176	0.305278771	0.760153843	0.83524305
LOC106061515	1632.064637	-0.219629323	0.717147455	-0.306254064	0.759411212	0.83459514
LOC106054392	588.787523	-0.107459765	0.208989547	-0.51418727	0.607121067	0.712639321
LOC106059972	192.1720286	1.211584897	0.276485944	4.382084957	1.18E-05	9.35E-05
LOC129927486	369.0876717	-1.112563467	0.21733272	-5.119171505	3.07E-07	4.04E-06
LOC106055125	12.86581606	0.433542436	0.649053294	0.667961229	0.504158342	0.624057152
LOC106054710	1667.707404	-0.061631481	0.088955605	-0.692834149	0.488413639	0.609965051
LOC106068449	222.3715609	0.520439527	0.187096268	2.78166706	0.005408049	0.016401509
LOC129921593	504.4316614	-0.265132375	0.170600874	-1.554109127	0.120158388	0.204247735
LOC129924826	10.02954994	-1.430636106	0.751361346	-1.904058697	0.05690254	0.111545948
LOC129927296	10.62911621	1.04918802	0.545919085	1.921874594	0.054621539	0.107815768
LOC106052027	305.808252	-0.519201838	0.210755063	-2.463531977	0.013757562	0.035352059
LOC129924436	746.287577	0.275541585	0.14124677	1.950781489	0.051083045	0.10196985
LOC106063807	280.2429703	2.174877919	0.448403738	4.850267146	1.23E-06	1.34E-05
LOC106053896	643.7652018	2.026161012	0.633886406	3.196410258	0.001391491	0.005338942
LOC106060520	111.6109879	-0.605563292	0.168619746	-3.591295243	0.000329039	0.001602888
LOC106074125	1363.75783	-0.667915875	0.159175028	-4.196109677	2.72E-05	0.000191102
LOC106075258	877.8877438	1.818042585	0.447667694	4.061143144	4.88E-05	0.000317088
LOC106053132	633.6134442	1.61328397	0.721708476	2.235367913	0.025393205	0.057941706
LOC106062928	148.5950316	0.205390556	0.329649532	0.623057327	0.533246851	0.649744809
LOC106053710	50.38914337	-1.85572497	0.843063584	-2.201168458	0.0277241	0.062077754
LOC106066397	880.4900872	0.394272797	0.534821372	0.737204641	0.460997912	0.584319806
LOC106074251	231.2620885	-0.712875124	0.543441238	-1.31177959	0.189594513	0.293433846
LOC129928426	6.33860255	-2.055589827	1.7253935	-1.191374505	0.233506597	0.346198911
LOC106066988	18.32819891	2.429394394	0.663558607	3.661160251	0.000251076	0.00127134
LOC106059178	545.8585703	0.251459229	0.196710122	1.278323789	0.201135283	0.307544064
LOC106051007	137.0703703	0.609630989	0.182977628	3.331724184	0.000863098	0.003596762
LOC129925833	334.3324102	-0.42857769	0.161033003	-2.661427669	0.007781006	0.022105268
LOC129923774	49.34002219	0.807806481	0.705499436	1.145013645	0.252203505	0.368240402
LOC106059402	759.6293739	-1.313341428	0.398186809	-3.298304712	0.000972705	0.003953868
LOC106071506	26.53283585	-1.367342919	0.426279866	-3.207617878	0.001338392	0.005169746
LOC129928818	27.02121984	-0.052033257	0.349507267	-0.148876039	0.881651449	0.923147398
LOC106051598	357.6378555	-1.051283347	0.280217804	-3.751665063	0.000175664	0.000936695
LOC106073079	864.7709194	-0.314185296	0.150598498	-2.086244553	0.036956476	0.078236312
LOC106054359	668.5832155	-0.5500278	0.10202326	-5.39119999	7.00E-08	1.10E-06
LOC106069128	943.7948853	0.147254302	0.231327615	0.636561709	0.524410373	0.64188065
LOC106075636	1106.233599	0.490710771	0.332013628	1.477983819	0.139412109	0.230142962
LOC106061977	1271.418738	-0.506894314	0.199580529	-2.539798434	0.011091637	0.029534394
LOC106064859	150.4732421	0.146424566	0.72027446	0.20328996	0.838908403	0.89239807
LOC106079708	475.3851517	-0.314487508	0.256273073	-1.227157829	0.219763276	0.329633406
LOC106076387	23588.3013	1.031483304	0.426121431	2.420632307	0.01549354	0.039022622
LOC106052101	423.8445366	0.021918766	0.203008628	0.107969625	0.914019787	0.94497929
LOC106077806	575.0337451	-0.11739739	0.190233189	-0.617123595	0.537153207	0.652900673
LOC106073279	807.8343461	0.021411723	0.267244579	0.080120327	0.936141556	0.958721414
LOC106069017	491.1450971	0.342713688	0.23636969	1.449905392	0.147084904	0.240161378
LOC106059974	417.6074526	1.380869383	2.832710952	0.487472745	0.625923353	0.728388748
LOC106060921	148.7986926	0.033363538	0.726054165	0.045951858	0.963348621	0.975809909
LOC106076912	7279.207735	-0.265331224	0.180514171	-1.469863678	0.141598679	0.233120818
LOC106075769	1055.463419	2.121628783	0.337339568	6.289297146	3.19E-10	9.23E-09
LOC106079924	441.2875145	0.513459704	0.218793295	2.34677989	0.018936438	0.045847439
LOC106071584	1088.800961	-0.997113797	0.09991326	-9.979794456	1.87E-23	5.66E-21
LOC106052979	1130.57806	12.37517599	1.210143102	10.22620876	1.51E-24	5.24E-22
LOC129926753	52.76247043	1.689290107	0.703794779	2.400259503	0.016383453	0.040751364
LOC106078683	2794.474621	-0.628380719	0.09561709	-6.571845228	4.97E-11	1.74E-09
LOC106062046	676.5452334	1.011493782	0.182230401	5.550631386	2.85E-08	5.06E-07
LOC106060814	291.1604222	-1.527781094	0.656334353	-2.327748178	0.019925479	0.047780866
LOC129922655	140.0134179	1.963293863	0.733909392	2.675117507	0.007470306	0.02136723
LOC106054532	522.004866	0.826115959	0.553914725	1.491413609	0.135852937	0.225498517
LOC106057275	254.6540379	2.091872457	0.598990547	3.492329668	0.000478827	0.002198669
LOC106057385	270.2565945	-2.444086267	0.435088971	-5.617440176	1.94E-08	3.61E-07
LOC106071535	1443.616562	-1.054987207	0.171433857	-6.153902308	7.56E-10	1.99E-08
LOC106066754	19.11069971	-0.627201977	0.397949441	-1.57608458	0.115006312	0.197356675
LOC106055496	900.3419703	-0.315866303	0.394671499	-0.800327118	0.423521295	0.548716116
LOC129926817	1201.528719	-0.483915178	0.139929228	-3.458285194	0.000543626	0.002444691
LOC106064352	281.1326375	0.312062201	0.418315216	0.745997729	0.455668787	0.579652344
LOC106080332	915.1743343	-0.753389375	0.302636034	-2.489423896	0.012795031	0.033322047
LOC129925835	17.0078946	0.118658636	0.488424946	0.242941392	0.808050799	0.87025135
LOC106065440	1288.739796	-0.220296898	0.174727224	-1.260804659	0.207379235	0.315280002
LOC129928659	11.10908315	-0.846191044	0.382767385	-2.210718774	0.027055318	0.06092192
LOC106061420	413.0098736	1.397003343	0.433837519	3.220107255	0.001281426	0.004991228
LOC106069356	272.8360076	0.244589342	0.381222274	0.641592474	0.521137821	0.639057808
LOC106054467	4790.818942	-0.954783538	0.20302971	-4.702678931	2.57E-06	2.52E-05
LOC106078497	1249.817193	0.352984066	0.20815741	1.695755471	0.089932199	0.161763809
LOC106059697	438.6676584	-0.604054154	0.108873792	-5.548205353	2.89E-08	5.12E-07
LOC106072516	192.7728861	-0.361232672	0.27972217	-1.291398076	0.196565677	0.30199573
LOC106069870	246.5548925	-1.001473322	0.24558713	-4.077873797	4.54E-05	0.000298043
LOC106060125	65.22793304	0.351729946	0.367476084	0.95715058	0.338491257	0.463323708
LOC129922033	100.0847675	-0.709299926	0.238960198	-2.968276447	0.002994749	0.010045908
LOC106061314	3453.371848	0.503724408	0.266253974	1.89189442	0.058505049	0.114052184
LOC106079291	172.3700934	1.332819657	0.699768865	1.904656986	0.056824674	0.111403313
LOC106070662	170.4430643	-0.236053289	0.27047686	-0.872730072	0.382810223	0.508147333
LOC106062488	378.3486583	-0.49142068	0.199274856	-2.466044585	0.013661433	0.035163004
LOC106056887	472.78578	1.730285101	0.620312725	2.789375475	0.00528098	0.016096663
LOC106053657	304.777389	1.260457498	0.268705376	4.690853296	2.72E-06	2.66E-05
LOC106065468	117.1212384	0.989292974	0.590130065	1.676398191	0.093660223	0.167283796
LOC106061794	4328.963884	1.993233433	0.22956156	8.68278395	3.86E-18	5.20E-16
LOC106057776	3300.205701	0.080666873	0.103715692	0.777769217	0.436705078	0.561452232
LOC106064784	180.3894836	1.376923205	0.353952821	3.89013203	0.00010019	0.000584949
LOC129924613	67.03648525	-1.515232355	0.25511584	-5.939389547	2.86E-09	6.66E-08
LOC129927644	245.9538659	-0.869255745	0.224695391	-3.86859624	0.000109464	0.000628552
LOC106058709	386.079958	0.049424395	0.183803323	0.268898268	0.78800797	0.856320567
LOC106080187	907.2598865	0.725986231	0.251520693	2.886387689	0.003896918	0.012525234
LOC106054298	625.162819	0.567225618	0.125561272	4.517520475	6.26E-06	5.45E-05
LOC106073154	16.66421552	0.091820416	0.440383713	0.208500935	0.834837853	0.889754422
LOC129923340	59.95950956	-0.771746851	0.462461765	-1.6687798	0.095161027	0.169451229
LOC106052155	1021.214948	0.444917494	0.120924626	3.679296	0.000233879	0.001195076
LOC106052479	3721.236886	1.804080712	0.84472137	2.135710989	0.032702978	0.070853747
LOC106057620	849.7231779	-1.024044866	0.144934461	-7.065571959	1.60E-12	7.89E-11
LOC106073162	391.3304947	0.976175475	0.259547631	3.761064864	0.000169192	0.00090701
LOC106051347	375.5718827	-0.474153429	0.1509367	-3.141405822	0.001681389	0.006252279
LOC129921961	27.45367784	-0.550757462	0.228020542	-2.415385288	0.015718573	0.039480047
LOC106072726	319.2481317	-0.337338006	0.155143989	-2.174354339	0.029678534	0.065543851
LOC106062559	225.7299494	0.434097221	0.340503039	1.274870327	0.202355143	0.309149363
LOC106050948	205.1288122	-0.425617322	0.185260041	-2.297404872	0.021595684	0.050907778
LOC106079001	10.66791607	0.083375093	0.412509943	0.202116566	0.839825598	0.893105795
LOC106065920	484.5284971	-0.240556463	0.23314549	-1.031786905	0.302171955	0.424718281
LOC106063223	686.3597872	0.404616166	0.404864222	0.999387311	0.317607104	0.441610964
LOC106062324	1278.05837	-0.70594269	0.229413271	-3.077165875	0.00208979	0.007484012
LOC106074587	870.7097699	0.33013967	0.28564325	1.155776199	0.247772711	0.363107147
LOC129922034	52.21570042	-0.57433191	0.278529219	-2.062016729	0.039206143	0.082075287
LOC106068537	929.0293858	1.488176626	0.340178462	4.374693845	1.22E-05	9.63E-05
LOC106077595	3647.251608	-0.419587772	0.242804485	-1.728089055	0.08397226	0.152998046
LOC106069474	18.7229445	-1.827130618	1.992980909	-0.9167828	0.359256467	0.484622002
LOC106051482	519.7576796	-0.053855391	0.255226595	-0.211010105	0.832879386	0.888366006
LOC106070701	652.1230491	0.066605049	0.172579715	0.38593788	0.699542676	0.788086896
LOC106063815	2009.101722	0.058424608	0.177402664	0.329333321	0.741903761	0.820436163
LOC106067839	1779.615727	-0.14381682	0.171130834	-0.840391041	0.400689171	0.525961774
LOC106056233	489.1974295	1.507076722	0.725202337	2.078146534	0.037695865	0.079523881
LOC129922355	272.9897631	-1.375548593	0.281747785	-4.88219842	1.05E-06	1.17E-05
LOC106065683	770.8288576	-0.462488949	0.338650342	-1.365682805	0.172038544	0.272089947
LOC106050983	17.79923609	-1.024884675	0.389332756	-2.632413174	0.008478069	0.023712082
LOC106069674	889.4611222	0.090918843	0.167663472	0.542269831	0.587632636	0.69615105
LOC106078015	302.4636819	0.121359882	0.240015316	0.505633906	0.613113674	0.717392357
LOC106053734	84.36476301	2.001322187	0.650303815	3.077518755	0.002087317	0.007476384
LOC106065456	1922.250286	0.237463678	0.285600625	0.831453633	0.405717411	0.530933428
LOC106050139	538.5641936	0.367725181	0.190062488	1.934759379	0.05301983	0.105210472
LOC129926684	42.54165052	-1.677967636	0.535592128	-3.132920647	0.001730762	0.006405317
LOC106074495	159.217543	-0.915510165	0.21671762	-4.224438074	2.40E-05	0.000171737
LOC106066829	18.52190419	-0.795074854	0.48892571	-1.626166998	0.103914135	0.182052025
LOC106078808	46.838129	1.208421589	0.508233403	2.377690216	0.017421455	0.042883582
LOC129923081	26.13152106	-0.157241061	0.592623192	-0.265330589	0.790754802	0.858229523
LOC106056123	71.14303316	-0.288988382	0.321260658	-0.899544886	0.368362499	0.493744206
LOC106069895	1104.592457	0.177818521	0.171388567	1.037516821	0.29949506	0.42193652
LOC106072724	2392.508875	-0.703457123	0.221098445	-3.181646639	0.001464404	0.005561982
LOC106071607	100.3443032	1.10276853	0.859956825	1.282353368	0.199718715	0.305956846
LOC106050514	810.5794069	-0.084725517	0.220875565	-0.38358936	0.701282827	0.789445263
LOC129926954	59.94670577	8.199675825	1.317449706	6.223900455	4.85E-10	1.34E-08
LOC106066179	452.4061651	1.933923227	0.593046731	3.260996351	0.001110215	0.004423024
LOC106076463	304.5775365	0.454872377	0.616146484	0.738253627	0.46036034	0.583830591
LOC129923085	32.17175099	-2.045978473	1.431161108	-1.429593399	0.152833751	0.247951516
LOC106078126	238.5324159	-0.784969202	0.583309448	-1.345716591	0.178393934	0.280051015
LOC106074699	311.5712941	-0.229470409	0.133536234	-1.718413072	0.085721298	0.155652018
LOC106054431	54000.3182	-1.319055876	0.29643464	-4.44973596	8.60E-06	7.14E-05
LOC129927862	58.00959166	-0.811450627	0.241901944	-3.354460951	0.000795198	0.003367824
LOC106061789	1336.265398	0.031397487	0.155387686	0.202059041	0.839870568	0.893105795
LOC106064183	1225.293492	1.251922783	0.26324277	4.755772708	1.98E-06	2.01E-05
LOC129923495	57.05012901	-0.822370809	0.732872637	-1.12211968	0.261811557	0.378998105
LOC106077938	303.4821811	1.936271071	0.583365468	3.319138994	0.000902955	0.003720816
LOC129923193	7.214199196	0.171434839	0.494390636	0.346759882	0.728771719	0.810761787
LOC106077223	1539.471645	-0.511824579	0.406763026	-1.258286881	0.208288024	0.316287074
LOC106055853	273.4698043	0.43026618	0.160551377	2.679928304	0.007363793	0.021115742
LOC106067182	13943.46506	-0.03304278	0.106841845	-0.309268155	0.757117553	0.832669896
LOC106061721	205.8653249	2.336592404	0.707603353	3.302121725	0.000959564	0.003912111
LOC129924535	20.11790146	-0.19491142	0.767728922	-0.253880522	0.799587863	0.864299431
LOC106059081	449.4152852	-0.522224376	0.426540222	-1.224326217	0.220829191	0.330887488
LOC106070753	1402.723333	0.482021073	0.207938459	2.31809486	0.020444166	0.048744204
LOC106054733	2304.329955	1.455502373	0.488535862	2.979315312	0.002888933	0.009734148
LOC106055233	378.1493598	1.338577995	0.329153844	4.06672448	4.77E-05	0.000310515
LOC106069230	463.0588205	0.354887842	0.173008577	2.051273111	0.040240357	0.083836954
LOC129928589	25.14159523	-0.783934006	0.266087136	-2.946155221	0.003217509	0.01067319
LOC106053368	267.0404164	1.091633282	0.549545221	1.986430307	0.046985564	0.0952278
LOC106063910	49.47297233	2.489251932	0.578652517	4.301807835	1.69E-05	0.000127931
LOC106079989	1875.144261	0.054319288	0.197147559	0.275526051	0.782912114	0.852693581
LOC106050363	1088.178986	-0.364548497	0.093224994	-3.910415894	9.21E-05	0.000544786
LOC106076964	121.7363686	-1.272085744	0.352093551	-3.612919749	0.000302768	0.001491225
LOC106069395	99.6644761	-2.352605779	0.592388068	-3.971392918	7.15E-05	0.000437543
LOC106067936	480.7088005	8.930805346	0.996355426	8.963473384	3.15E-19	5.05E-17
LOC106055556	316.8125197	0.592650978	0.192412594	3.080104919	0.002069277	0.007419073
LOC106052796	265.8583614	1.210403405	0.587436379	2.060484245	0.039352271	0.082294361
LOC106055954	3582.502284	1.342810986	0.295146597	4.549640745	5.37E-06	4.79E-05
LOC106054400	440.7226841	-0.236023511	0.224727976	-1.050263146	0.293597144	0.415583349
LOC106067719	607.1163098	-0.176577067	0.077728836	-2.271706049	0.023104271	0.05366407
LOC106051527	549.3890856	1.331780376	0.425869743	3.127201208	0.001764791	0.006503681
LOC106054470	2453.321026	0.586615844	0.137979628	4.251467072	2.12E-05	0.000155116
LOC106071748	1150.103012	0.232970461	0.303405185	0.767852603	0.442574759	0.567194288
LOC106079477	27.60272167	0.020331407	0.272513838	0.074606878	0.940527502	0.960911309
LOC106057707	503.6027377	-0.621926076	0.361577327	-1.720036157	0.085425869	0.155244748
LOC106079158	2025.242451	0.562495253	0.200944013	2.799263559	0.005121931	0.015713175
LOC106059702	317.9438511	-0.051429832	0.296115571	-0.17368162	0.862115683	0.909191682
LOC129924376	16.99788105	-0.027689349	1.250030703	-0.022150935	0.982327556	0.988487486
LOC129927277	123.7653273	-0.621034398	0.359594507	-1.727040835	0.08416033	0.153263939
LOC106078506	177.1167381	-0.463264292	0.392383011	-1.180643093	0.237744537	0.35136927
LOC106060687	92.90817588	0.893132178	0.468624144	1.905860355	0.056668326	0.111166701
LOC106052813	2476.169066	-0.661194909	0.174915998	-3.780071093	0.000156784	0.000851579
LOC106072429	5042.163634	2.591269691	0.541668001	4.783870724	1.72E-06	1.78E-05
LOC129924117	31.71858219	-0.867124072	0.377288433	-2.298305476	0.021544409	0.050819842
LOC106052685	108.7556385	0.605378979	0.190393534	3.179619418	0.001474686	0.00559255
LOC106073812	20.25778108	-0.850369989	0.716584815	-1.186698309	0.235346642	0.348548121
LOC106066923	29.66306704	-1.900303585	0.661989442	-2.870595002	0.004097001	0.013056796
LOC106058466	30.29492959	-0.07204333	0.473899294	-0.152022446	0.879169232	0.921122867
LOC106055480	474.7596266	-0.294904013	0.112445658	-2.622635854	0.008725247	0.024285142
LOC129923641	10.51418957	-0.372530166	0.531308705	-0.701155774	0.483205807	0.605192742
LOC106052455	40975.09841	-0.698602599	0.184174138	-3.793163397	0.00014874	0.000814581
LOC106068822	290.9402511	1.096053877	0.319354016	3.432096736	0.000598934	0.002654337
LOC106057542	480.796578	-0.00736661	0.453876972	-0.016230411	0.987050574	0.991776783
LOC106072162	4338.731492	0.349432392	0.180452382	1.936424376	0.052815746	0.104872245
LOC129928791	16.27885603	-2.941566532	0.457405564	-6.430981091	1.27E-10	4.09E-09
LOC106064295	321.9486795	0.605290269	0.246902045	2.45154012	0.014224633	0.036346843
LOC106058549	354.0747588	-0.124418959	0.298311916	-0.417076732	0.676622283	0.769932565
LOC106071209	496.4204969	0.562247588	0.228603216	2.459491153	0.013913413	0.035676926
LOC106080203	51.6048473	0.829898414	0.290260257	2.85915276	0.004247742	0.01344882
LOC106050720	376.6843262	-0.664173967	0.127456883	-5.210969776	1.88E-07	2.66E-06
LOC106062273	3819.476182	0.498040168	0.193240775	2.577303714	0.009957442	0.027075904
LOC106077032	117.164195	0.046064576	0.713009975	0.064605795	0.948487871	0.966286962
LOC106056935	14353.13742	1.400015272	0.463593251	3.019921603	0.002528401	0.008729604
LOC106057198	863.5983829	0.010537286	0.274374872	0.038404704	0.969365011	0.980143717
LOC106054875	1865.654596	-0.385391823	0.119804666	-3.216834843	0.001296132	0.005038615
LOC129924767	40.65495952	-1.77558436	0.313014997	-5.6725217	1.41E-08	2.72E-07
LOC106077304	455.2162863	-0.903696102	0.258368949	-3.497696241	0.000469295	0.002163934
LOC129927682	108.040081	-0.367615486	0.335413793	-1.096005869	0.273076206	0.392544798
LOC106054646	209.8684617	0.010340127	0.132357177	0.078122907	0.937730286	0.959225871
LOC129924541	15.38314834	-0.960306955	0.369404399	-2.599608877	0.009333007	0.025672238
LOC106069550	1008.846457	-0.402744599	0.147676211	-2.727213788	0.006387164	0.018816613
LOC106071166	158.2848638	-0.233873822	0.37880421	-0.617400271	0.536970744	0.652751602
LOC106059265	139.9620073	-0.386132147	0.414666543	-0.931187129	0.351756775	0.477015604
LOC106064916	2852.119945	0.878169708	0.4271107	2.056070493	0.039775722	0.083006927
LOC106079250	149.6669882	0.432559423	0.232920234	1.857113984	0.063294939	0.121544105
LOC106067814	1051.846491	0.281135278	0.278161458	1.010690982	0.312164354	0.435704456
LOC106060823	664.9483808	0.689007763	0.374661642	1.839013353	0.065913222	0.125610388
LOC106078920	477.9603367	-0.034871201	0.124432591	-0.280241699	0.779292077	0.849853602
LOC106054623	1446.469902	-0.559351677	0.257889703	-2.168956998	0.030085949	0.066255877
LOC129924061	730.7490723	-0.68122976	0.182184007	-3.739240189	0.000184577	0.000977959
LOC106052478	12.10338891	1.40596633	1.034817769	1.358660793	0.174254101	0.274957219
LOC106072207	190.2782938	-0.958191277	0.221444936	-4.326995656	1.51E-05	0.000115993
LOC106073874	2176.122223	0.382372805	0.470344928	0.812962534	0.416239539	0.541456262
LOC106074702	600.3664971	-0.118177284	0.193085364	-0.612046822	0.540506779	0.65631892
LOC106057667	124.3488672	0.607205742	0.631114201	0.962117063	0.335990804	0.460645286
LOC129922363	1879.999361	-0.706379548	0.173814407	-4.063987325	4.82E-05	0.00031362
LOC106077135	880.4435994	-1.790141685	0.212742294	-8.414601766	3.94E-17	4.48E-15
LOC106069010	3429.73353	0.020715835	0.356442404	0.058118323	0.953654379	0.969649328
LOC129928075	84.1929643	0.481297587	0.271722518	1.771283404	0.076513586	0.141823722
LOC106055348	1174.03305	-0.121713864	0.060874762	-1.999414192	0.045563558	0.092715998
LOC106061853	3477.303354	1.587413661	0.364692213	4.352748985	1.34E-05	0.000105163
LOC106070605	654.7421057	-0.146577239	0.285749891	-0.512956415	0.607981809	0.713326972
LOC106078223	40.22957213	-1.425583964	0.321711367	-4.431251458	9.37E-06	7.69E-05
LOC106061725	1240.21956	0.707830858	0.549157372	1.288939919	0.197418975	0.30297794
LOC106063954	137.1935221	0.666223847	0.433308857	1.537526494	0.124164432	0.209664192
LOC106080251	901.9871213	-0.183740606	0.387139998	-0.474610237	0.635064809	0.735806667
LOC106072258	672.7488004	-0.036674445	0.135125647	-0.271409951	0.78607575	0.855042591
LOC106079884	65.43450999	0.915964877	0.447828759	2.045346258	0.040820733	0.084836842
LOC129928811	49.34859638	-0.658235481	0.360941822	-1.82366088	0.068203357	0.129061827
LOC106050998	722.3532445	-0.253220811	0.365291275	-0.69320246	0.488182504	0.609711284
LOC106065230	362.9065747	-0.630090133	0.150834247	-4.177367828	2.95E-05	0.000205097
LOC106075274	159.2368364	-1.612187821	0.314406247	-5.127721976	2.93E-07	3.88E-06
LOC106067382	326.8137048	-0.961448881	0.90576851	-1.06147307	0.288474965	0.409848164
LOC106052408	311.6574058	1.118941731	0.60293787	1.855815974	0.063479793	0.121824041
LOC106069580	4708.336267	0.084290739	0.207995061	0.405253562	0.685291137	0.776843641
LOC106051335	22.75640271	0.490839911	0.370057569	1.326387979	0.184711218	0.287651002
LOC106078754	2033.667384	0.20043891	0.109396865	1.832218049	0.066918941	0.127120198
LOC106052847	505.6513601	-0.49801213	0.990705098	-0.502684534	0.615186085	0.719343181
LOC106065770	204.1437397	0.698875923	0.149814478	4.664942487	3.09E-06	2.96E-05
LOC106065539	15.02215637	0.086726489	0.889381696	0.097513238	0.922318822	0.949614571
LOC106074749	948.5417521	0.714675744	0.184861568	3.866004979	0.000110633	0.000633353
LOC106072560	962.0902589	-0.608908931	0.186500085	-3.264925757	0.001094928	0.004375701
LOC106062543	20.12532583	0.285483676	0.60517494	0.471737438	0.637114211	0.737085482
LOC129926257	29.70113501	-0.517029372	0.407229121	-1.2696277	0.204217278	0.311318655
LOC129924127	40.26345403	-1.118787162	0.32769173	-3.414145244	0.000639825	0.00280674
LOC106051311	3608.431179	-0.019471247	0.122732645	-0.158647663	0.873946475	0.917633287
LOC129923474	344.1320075	-1.309874761	0.483758113	-2.707706034	0.006775	0.019724868
LOC129922343	12.3922842	-1.356795353	0.42859501	-3.165681635	0.0015472	0.005830789
LOC106078725	1106.896153	0.103531246	0.15652311	0.661443835	0.508327722	0.628078141
LOC106071978	115.2967217	0.910685996	0.593841514	1.533550575	0.125140255	0.210925311
LOC106057424	235.3861765	6.006378581	0.67579545	8.887864787	6.23E-19	9.51E-17
LOC106065819	568.1389962	0.375505837	0.607539239	0.618076682	0.536524792	0.652461192
LOC129923368	404.9979617	-1.755278743	0.417399692	-4.205270819	2.61E-05	0.000184894
LOC106062946	108.9256145	0.87639159	0.278091482	3.151450683	0.001624616	0.006075329
LOC106078815	50.75265331	1.13071402	0.449311017	2.516550843	0.01185098	0.031266415
LOC106060194	914.9161205	0.387075858	0.185249544	2.089483463	0.036664225	0.077738273
LOC106062333	2623.610451	2.065597716	0.489965245	4.215804563	2.49E-05	0.000177625
LOC106072155	17372.67558	16.22605786	1.273616988	12.74013931	3.54E-37	2.86E-34
LOC106058162	221.0342389	1.981345211	0.638014959	3.105483944	0.001899679	0.006923614
LOC106057472	1142.020899	0.362578109	0.224038707	1.618372619	0.105582319	0.184353031
LOC106077483	2394.726668	-0.665754657	0.221004582	-3.012402054	0.002591891	0.008900932
LOC106073804	624.4766827	1.693422219	0.620176693	2.730547987	0.006322913	0.018657551
LOC106075380	320.3751554	-0.263727175	0.33079622	-0.797249664	0.425306047	0.550266516
LOC106071358	767.9116806	-0.544683114	0.254687067	-2.138636726	0.032465101	0.070450269
LOC129927173	34.31067698	-1.331702034	0.420269361	-3.168686935	0.001531292	0.005775023
LOC129922796	171.1811368	0.166730587	0.328220553	0.507983383	0.611464997	0.715969805
LOC106074817	547.398419	0.052810667	0.206706249	0.255486552	0.798347329	0.863343348
LOC106068277	4313.913455	1.785979985	0.696952612	2.562555838	0.010390488	0.028024821
LOC106078168	790.2989064	0.444222801	0.131486729	3.378461122	0.000728927	0.003131518
LOC106075223	83.36785044	-0.63828093	0.246898743	-2.585193116	0.009732447	0.026560075
LOC106071690	135.6960796	2.316342078	0.762671066	3.037144297	0.002388311	0.0083396
LOC129924152	31.8855286	0.574406112	0.961429917	0.597449801	0.550207113	0.664725645
LOC106065565	330.1288158	0.083296595	0.124779671	0.667549402	0.504421265	0.624347192
LOC106054702	1930.965599	0.63429771	0.131936612	4.80759435	1.53E-06	1.61E-05
LOC106063957	871.0059073	-0.706678871	0.181940226	-3.884126601	0.000102698	0.000595918
LOC106067727	12047.7259	-0.618360743	0.101972097	-6.064019066	1.33E-09	3.31E-08
LOC106060884	336.29481	0.52805104	0.196670476	2.684953285	0.007253994	0.02086611
LOC106056378	2655.423188	0.670124608	0.313741435	2.135913634	0.032686454	0.07083201
LOC106058218	330.1747164	1.507155151	0.300063529	5.022786864	5.09E-07	6.22E-06
LOC106056586	4247.152373	0.479289374	0.215768995	2.221307903	0.026330114	0.059596391
LOC106064745	164.1044534	-0.843229072	0.343510844	-2.454737852	0.014098736	0.03606738
LOC106074420	152.2512815	-0.773563782	0.388257056	-1.992401094	0.046327067	0.094094176
LOC106079824	4073.130468	-0.712847586	0.2035635	-3.501843826	0.00046205	0.002135943
LOC106070807	29.30284722	2.281411547	0.739132357	3.086607595	0.002024547	0.007289838
LOC106070706	1473.697588	0.839690564	0.523259284	1.604731324	0.108552945	0.18835727
LOC106061149	185.9730047	1.918499016	0.632028587	3.035462407	0.002401672	0.008379549
LOC106071070	456.3253009	-0.642630645	0.19976877	-3.216872409	0.001295962	0.005038615
LOC129927234	7.911833766	1.169493949	0.617978483	1.892450922	0.058430927	0.113938219
LOC106054254	1644.921787	0.906796503	0.335342596	2.704089832	0.006849177	0.019908956
LOC106058096	304.3550753	1.528884645	0.319939811	4.778663337	1.76E-06	1.83E-05
LOC106073666	3437.296837	-0.844594978	0.589155537	-1.433568769	0.151695361	0.246452733
LOC106070604	1371.174338	-0.185431883	0.122215439	-1.517254155	0.129202528	0.216435061
LOC106064714	239.2950521	-1.254541117	0.614887754	-2.040276635	NA	NA
LOC106060829	509.2834809	0.146223085	0.371290782	0.393823633	0.693711255	0.783580272
LOC106067220	91.41652852	5.256695966	0.874788338	6.009106131	1.87E-09	4.48E-08
LOC106060361	452.1109795	0.115516355	0.25189929	0.458581502	0.646534722	0.744550355
LOC106051860	60.12237295	0.644476847	0.685295663	0.940436197	0.346993862	0.472001624
LOC106050978	1024.589792	0.451259107	0.138281344	3.263340469	0.001101072	0.004393817
LOC106080323	120.3965645	-1.782144128	0.636649134	-2.799256344	0.005122046	0.015713175
LOC106079083	1765.340882	1.095329577	0.20824305	5.259861385	1.44E-07	2.10E-06
LOC106050807	1368.765042	-0.456414671	0.668176392	-0.683075123	0.494559374	0.615772694
LOC106075701	3777.231275	-0.941107907	0.265213061	-3.548497593	0.000387436	0.001836532
LOC129927847	111.0212582	-1.545815271	0.43762953	-3.532246258	0.000412045	0.001936365
LOC129922705	9.70857529	1.635201405	1.6114022	1.014769252	0.310215834	0.433567106
LOC129925696	32.95297956	0.227863092	0.77628076	0.293531804	0.769115693	0.842756484
LOC106053496	33.35466977	1.859657305	0.700572508	2.654482274	0.007943021	0.022480676
LOC106079843	496.8522304	0.03919233	0.187787351	0.208705912	0.834677824	0.889670761
LOC106054823	1938.212236	-0.952696182	0.50180162	-1.898551427	0.05762348	0.112646966
LOC129926924	124.8478049	0.044269726	0.353558742	0.1252118	0.900355876	0.9357416
LOC106054321	1320.390504	1.142522511	0.306935666	3.722351742	0.000197376	0.001036211
LOC129921640	15.6392874	0.471241947	0.814431521	0.578614573	0.56284927	0.676113081
LOC106060395	651.4937787	-0.14953604	0.129582209	-1.153985888	0.248505955	0.363961744
LOC129924445	33.74041403	-0.394842308	0.424774032	-0.929534948	0.352611922	0.477737931
LOC106061558	1888.817481	0.528854263	0.231456859	2.284893454	0.022319076	0.052229414
LOC106054681	660.728796	0.080934408	0.15143737	0.53444145	0.593036148	0.700688696
LOC106055176	1389.804441	0.033865613	0.13951678	0.242735056	0.808210649	0.870343886
LOC106079344	25286.61174	30	3.6501654	8.218805646	2.06E-16	2.05E-14
LOC106056055	983.323061	0.654298778	0.313009563	2.090347565	0.036586589	0.07758874
LOC129924026	47.22820913	-0.15386437	1.226737768	-0.12542564	0.900186591	0.935641861
LOC106052245	1233.122552	0.178457192	0.213989873	0.833951577	0.404308272	0.529438601
LOC106079372	917.6482904	-2.05859734	0.969978281	-2.12231282	0.033811478	0.072800088
LOC106065388	742.1941052	1.718978358	0.795217852	2.161644577	0.030645583	0.06721025
LOC106065149	3688.524454	0.286686396	0.240617948	1.191458901	0.233473482	0.346198911
LOC129921834	2700.380504	-0.875636944	0.098378711	-8.900675093	5.55E-19	8.59E-17
LOC129925725	25.39004144	0.74877536	0.504812674	1.483273693	0.138001709	0.228370435
LOC106055531	1536.767237	-0.220221037	0.107651985	-2.045675588	0.040788299	0.084785583
LOC129921785	146.5893832	-0.739733059	0.55697418	-1.328128098	0.184135792	0.28691843
LOC106068117	1880.773564	-1.066386672	0.206193291	-5.171781604	2.32E-07	3.17E-06
LOC106061832	658.5015524	-0.435451634	0.100199771	-4.34583461	1.39E-05	0.000107912
LOC106064028	507.0258326	0.25602435	0.522803176	0.489714603	0.624335867	0.727159033
LOC106073904	175.4803861	2.132815031	0.313862071	6.79538954	1.08E-11	4.40E-10
LOC106077561	407.3063153	-0.539995253	0.397843847	-1.357304523	0.174684471	0.275456206
LOC129924629	19.21795987	-0.503683475	0.321439989	-1.566959598	0.117124135	0.200117257
LOC129923151	6454.690526	3.402115224	1.409348155	2.413963656	0.015780036	0.039588862
LOC106055115	1503.451439	0.128261674	0.372444015	0.3443784	0.730561731	0.811842722
LOC106073488	89.06978564	-2.174469296	0.566669946	-3.837276549	0.000124406	0.000700837
LOC106075742	465.5827277	0.718603911	0.349507239	2.056048721	0.03977782	0.083006927
LOC106050141	334.5777686	0.107860699	0.17267587	0.624642567	0.532205675	0.64884172
LOC106073222	1388.623407	0.42988865	0.414345298	1.037513041	0.299496821	0.42193652
LOC106073271	1555.986141	-0.006775607	0.151806905	-0.044633062	0.96439979	0.976571131
LOC106058268	47.51485652	-0.372770944	0.39387793	-0.946412365	0.343938301	0.468985285
LOC106051004	899.8743027	0.128126195	0.079098231	1.619836424	0.10526742	0.18395037
LOC106059191	45.15321215	-2.075978512	0.406241592	-5.110206711	3.22E-07	4.20E-06
LOC106050901	775.1978353	0.552217495	0.129867285	4.252167868	2.12E-05	0.00015469
LOC106053097	690.2219772	-0.744944031	0.178695149	-4.168798288	3.06E-05	0.000211747
LOC106065341	233.4864552	0.476505259	0.340951722	1.397573992	0.162241033	0.259966836
LOC106059761	277.8732291	-0.178694942	0.116192679	-1.53791911	0.124068394	0.209555656
LOC106053782	599.3953297	-0.177306685	0.113314845	-1.564726011	0.117647167	0.20082376
LOC106070089	289.9188497	-0.234356824	0.628632482	-0.372804191	0.709294184	0.795704547
LOC106070652	668.5452877	-0.165062726	0.298130694	-0.553658948	0.579812275	0.690221082
LOC106056391	416.4869686	1.528280527	0.759812224	2.011392391	0.044284026	0.090585303
LOC106069913	1075.77389	0.285219588	0.145460027	1.96081077	0.049901101	0.099967104
LOC106067963	215.5111019	-0.040021475	0.19754834	-0.202590792	0.839454888	0.892843875
LOC106072728	1603.468962	0.522982236	0.235860218	2.217339752	0.026599883	0.060107254
LOC106077798	169.0855354	3.935149878	2.852761882	1.379417575	0.167766044	0.266607889
LOC106064585	442.9739379	1.434462529	0.326840968	4.388870033	1.14E-05	9.10E-05
LOC106078071	426.3912233	6.569171566	1.042673944	6.30031239	2.97E-10	8.68E-09
LOC106057292	243.4905056	-0.594592279	0.182885993	-3.25116358	0.001149337	0.004552293
LOC106067155	65.20687682	0.040626812	0.646787117	0.062813267	0.949915201	0.967244406
LOC129924114	3855.586372	-0.226629069	0.200872683	-1.128222438	0.25922599	0.375978468
LOC106071159	247.6165679	-0.048218801	0.181759743	-0.265288672	0.790787091	0.858229523
LOC106072172	1706.742023	-1.014029242	0.440234283	-2.303385448	0.021257166	0.050294491
LOC129927196	1093.142876	-0.331445629	0.231023809	-1.434681687	0.151377825	0.246028422
LOC129921581	331.2840651	0.56821431	0.162138685	3.504495605	0.000457473	0.002117475
LOC106064949	409.7243038	0.097004086	0.185726546	0.522295214	0.601464801	0.708117161
LOC106063298	1579.895094	-0.1617403	0.143795603	-1.124793086	0.260676725	0.377706071
LOC106050639	70.35119925	1.47520564	0.704190297	2.09489629	0.036180213	0.076868863
LOC106057165	693.1258388	-0.492034028	0.20500223	-2.400139886	0.016388808	0.040760038
LOC106063350	1697.498483	1.639946091	0.216442223	7.576830763	3.54E-14	2.45E-12
LOC106076735	227.0384708	-0.063414447	0.301090995	-0.210615555	0.833187274	0.888472543
LOC106055498	718.768022	-0.339130806	0.556270353	-0.609651052	0.542092985	0.657659532
LOC106060695	426.3611144	-0.126310736	0.423202175	-0.298464289	0.765348828	0.839471921
LOC106055877	288.1022436	-0.358998335	0.288298271	-1.245232358	0.213046352	0.322078386
LOC106050554	255.1134577	-0.246778594	0.251268894	-0.982129503	0.326036052	0.450513537
LOC129923399	65.31609698	-0.517580175	0.538520988	-0.961114211	0.336494745	0.461082521
LOC106067062	824.7440248	0.099413884	0.132891342	0.74808398	0.454409504	0.578672905
LOC106079179	1880.118875	-0.018118897	0.274314155	-0.06605163	0.94733672	0.965564944
LOC129921659	1083.500225	0.983965281	0.333238526	2.952735663	0.003149715	0.010480163
LOC106066415	125.9673775	-0.331890155	0.204952585	-1.619350912	0.105371782	0.18404432
LOC129922189	40.31154267	-0.497148577	0.310161631	-1.602869368	0.108963498	0.188926621
LOC106070095	1786.48513	0.76927551	0.989725244	0.777261684	0.437004396	0.561737775
LOC106055731	443.9945359	-0.094205161	0.222814066	-0.42279719	0.672443238	0.766736025
LOC106071851	92.28384418	-0.093451111	0.529398802	-0.176523088	0.859883012	0.907714369
LOC106058099	352.455465	-2.194988329	0.39128933	-5.609629905	2.03E-08	3.76E-07
LOC106053538	364.8975863	-0.477908417	0.246523977	-1.938587976	0.052551529	0.104452146
LOC106074408	556.2267909	-0.229587817	0.15385837	-1.492202321	0.135646114	0.225172343
LOC106078487	474.3845833	-0.348779656	0.401817516	-0.868005107	0.385391537	0.510766072
LOC106065160	46.45389466	-0.100869585	0.327932434	-0.307592584	0.758392364	0.83372733
LOC129923657	13.61861666	0.264601418	0.514881599	0.51390731	0.607316796	0.712776648
LOC106057791	446.1792047	-0.679197852	0.166495782	-4.079369715	4.52E-05	0.000296399
LOC106073289	3117.808012	-0.237673802	0.124512645	-1.908832643	0.056283684	0.110531886
LOC106062555	16.6660739	0.658964199	0.523273093	1.259312217	0.207917582	0.315878407
LOC106054116	21745.34784	-0.519250357	0.104959419	-4.9471535	7.53E-07	8.75E-06
LOC106059148	46.26646083	-0.303760755	0.257241731	-1.180837782	0.237667172	0.351293488
LOC106061817	916.5568702	0.127223033	0.209692378	0.606712719	0.54404158	0.659176751
LOC129924902	16.10653572	-0.418980596	0.390044622	-1.074186317	0.282739184	0.403590814
LOC106069836	1356.031109	0.187997471	0.231881437	0.810748258	0.417510254	0.542785714
LOC106080009	626.064128	-0.042421205	0.296904467	-0.142878298	0.886386298	0.926637985
LOC129927417	96.67348961	1.43601539	0.59579722	2.410241842	0.015941949	0.039853047
LOC106059723	1936.915022	0.662166486	0.243732373	2.716776926	0.006592102	0.019326443
LOC106072815	37.84895027	-1.322780441	0.314511375	-4.205827023	2.60E-05	0.00018456
LOC106057178	393.2174501	0.555024325	0.420018602	1.32142796	0.186358708	0.289460629
LOC129924488	59.13196647	3.851954059	2.342806305	1.644162409	0.100142659	0.176721388
LOC106055974	2221.465106	-0.480446618	0.162515145	-2.956319039	0.003113349	0.01038304
LOC106060043	1163.181332	-0.413456145	0.155031712	-2.666913364	0.00765514	0.021810154
LOC106052638	2723.790638	0.105638321	0.141800098	0.744980591	0.456283454	0.580096125
LOC129925248	949.5699547	1.638096411	0.758262492	2.160328946	0.030747214	0.067392507
LOC106071746	2570.406923	0.672742299	0.128974746	5.216077707	1.83E-07	2.59E-06
LOC106055646	443.4051424	-0.261656689	0.324418035	-0.806541748	0.419930546	0.54537895
LOC106068576	110.1160729	0.056366951	0.721756471	0.078096911	0.937750965	0.959225871
LOC106073067	2444.010234	0.179921757	0.21275729	0.845666708	0.3977387	0.522812106
LOC106056824	591.671604	0.08987604	0.206128946	0.436018528	0.662823287	0.758619351
LOC106079604	3142.874557	-0.253377421	0.09620179	-2.63381193	0.008443224	0.023635829
LOC106053947	37.14017385	1.744610344	0.639144724	2.729601414	0.006341094	0.018701086
LOC106057503	585.4855946	-0.994826562	0.243554585	-4.084614396	4.42E-05	0.000290833
LOC106068643	117.7661098	-0.67261663	0.3023417	-2.224690244	0.02610204	0.059209117
LOC106054192	635.8355006	0.673640687	0.145318503	4.635615383	3.56E-06	3.35E-05
LOC106079817	156.6605495	1.888002195	0.607154323	3.109591952	0.00187346	0.006838331
LOC129922025	28.74135492	0.02715019	0.379462272	0.071549115	0.942960737	0.962588293
LOC106078001	2897.939678	1.140189912	0.267250587	4.266370101	1.99E-05	0.00014614
LOC106055417	818.059043	0.0242966	0.310339277	0.078290446	0.937597017	0.959176736
LOC106066166	979.4032427	-0.061577872	0.164397271	-0.374567482	0.707982161	0.794845551
LOC106051280	191.1408605	2.083035172	0.489877288	4.252157071	2.12E-05	0.00015469
LOC106061182	44.4019532	2.141142748	0.81550207	2.625551579	0.00865087	0.024105795
LOC129922077	8.846038369	0.445699754	1.093763258	0.407491979	0.683646684	0.775583783
LOC106063204	400.3067223	-0.387271617	0.776563403	-0.49869929	0.617991245	0.721502217
LOC106063723	1722.458571	-0.346640721	0.129100123	-2.685053379	0.007251822	0.020862611
LOC106064979	355.4316093	0.080447956	0.158240455	0.508390577	0.61117946	0.715962455
LOC106079303	931.7976214	0.617481613	0.150484939	4.1032785	4.07E-05	0.000271836
LOC106071292	723.7516112	-0.100428089	0.064106582	-1.566580004	0.117212895	0.200223405
LOC106052849	440.1520335	-0.216934806	0.122832677	-1.766100126	0.077379052	0.14295441
LOC129927892	18.7464464	0.025907741	0.604881332	0.042831113	0.965836162	0.977617383
LOC106070204	977.6771833	-0.04875216	0.088944108	-0.5481213	0.583608616	0.693227804
LOC106063105	838.1750039	0.428520964	0.198496956	2.158828893	0.030863444	0.067599739
LOC106072961	276.1549555	2.114063981	0.63448574	3.331933009	0.00086245	0.003595437
LOC106068409	1631.743318	-0.033461139	0.188325969	-0.177676715	0.858976873	0.90698585
LOC106070565	110.4878704	-0.751548522	3.408060523	-0.220520885	0.825465509	0.883086238
LOC106058684	466.7356786	-0.434313733	0.198568771	-2.187220732	0.028726414	0.063893728
LOC106074685	1083.446898	0.545024651	0.18881468	2.886558673	0.003894801	0.012520274
LOC106075983	414.8743191	0.607472014	0.430762116	1.410226182	0.158472907	0.255090185
LOC106051908	71.91181169	-0.922691345	0.30008435	-3.074773296	0.002106626	0.007539359
LOC106066440	5371.388779	0.069300221	0.080731585	0.858402828	0.390670067	0.516225692
LOC106075837	1427.139297	-0.411147304	0.191124665	-2.151199603	0.031460448	0.068693629
LOC106057596	869.8976927	-0.387118295	0.153939705	-2.514739753	0.011912028	0.031400905
LOC129923650	230.5340917	-0.495549701	0.246355021	-2.011526697	0.044269853	0.090564799
LOC106063863	192.4841164	0.204680823	0.290021404	0.705743852	0.480347445	0.602581056
LOC106078730	2237.706905	-0.223244599	0.174172096	-1.281747212	0.199931337	0.306153628
LOC106072568	467.8749182	-0.734517287	0.214047888	-3.431555876	0.000600129	0.002657716
LOC106060949	417.5627747	-1.556264702	0.263501928	-5.90608469	3.50E-09	7.93E-08
LOC129925868	1722.45653	-0.795100608	0.527718831	-1.506674695	0.131894061	0.220246781
LOC129927771	16.51817509	-0.041822525	0.418548624	-0.099922739	0.920405664	0.948401614
LOC106065372	56.8872083	0.941964332	1.300014349	0.72457995	0.468709763	0.591598982
LOC106061179	2762.308882	-1.538390255	0.580438054	-2.650395237	0.008039766	0.022695621
LOC106060158	695.2451976	-0.394054586	0.161290481	-2.44313603	0.014560248	0.037065538
LOC106058456	306.5444013	-0.076127046	0.132168594	-0.575984384	0.564625737	0.677501214
LOC106078200	591.4883753	0.018848969	0.551022623	0.034207251	0.972711885	0.98216268
LOC106059645	131.9657643	-0.35815568	0.379609125	-0.943485434	0.345432662	0.470464455
LOC106078498	384.0762543	0.236157524	0.207315051	1.139123874	0.254651491	0.371094694
LOC106077007	1101.490831	1.435483689	1.343822	1.068209695	0.285425933	0.406707727
LOC129926734	22.91858018	-0.525384827	0.389471196	-1.348969662	0.177346711	0.278908598
LOC129923318	9.625560535	1.607831302	1.049763459	1.531612945	0.125617976	0.211550792
LOC106073753	459.4822832	0.529458112	0.262305752	2.018476942	0.043541613	0.0893583
LOC106074852	2033.03606	1.14924845	0.433431347	2.651512074	0.008013225	0.022632408
LOC129921840	21.98021144	-0.467424997	0.850821622	-0.549380722	0.582744201	0.692435851
LOC106051205	2540.694836	0.268891809	0.436796026	0.615600402	0.538158286	0.654013054
LOC106059385	1179.756866	1.876817983	0.616957936	3.042051773	0.002349715	0.008231168
LOC106052454	5819.428247	2.166880637	0.555179213	3.90302912	9.50E-05	0.000559042
LOC129922823	348.8299299	-1.20095939	0.235211532	-5.105869514	3.29E-07	4.29E-06
LOC106050933	411.4395384	1.197687947	0.379148228	3.158891061	0.001583707	0.005944971
LOC106058992	907.0654714	0.044883722	0.114577512	0.39173239	0.695255955	0.784594134
LOC106077244	8120.292304	2.665778247	0.667661908	3.992706808	6.53E-05	0.000405696
LOC129928263	41.94899201	0.101556563	0.364215709	0.278836306	0.780370451	0.850647057
LOC129928735	334.2051369	0.00548717	0.343859315	0.015957603	0.987268215	0.991904131
LOC106057341	18.05708499	3.585771111	0.840336091	4.267067841	1.98E-05	0.00014587
LOC106051122	348.6003773	-0.010434451	0.117487694	-0.088813139	0.929230415	0.954914752
LOC106063479	90.65809523	-0.499950065	0.201650941	-2.47928456	0.013164623	0.034105501
LOC106057893	741.1083244	-0.780288946	0.190858492	-4.088311379	4.35E-05	0.000286757
LOC106074442	12130.64421	-0.228341295	0.159581141	-1.430878946	0.152464912	0.247445098
LOC106056878	2574.140956	0.421473785	0.212433489	1.984027037	0.047252826	0.095627381
LOC129926744	51.86789888	-0.231392255	0.229784061	-1.006998717	0.313935391	0.437628158
LOC106061019	1804.144617	-0.375645026	0.186026375	-2.019310568	0.04345495	0.089282699
LOC106069252	785.3611202	-0.078941109	0.181560584	-0.434792108	0.663713334	0.759404414
LOC106072146	1266.298127	1.428496322	0.345219381	4.137937787	3.50E-05	0.000237812
LOC106078045	134.3927669	0.352230911	0.222490276	1.583129459	0.11339196	0.195216065
LOC106050710	2840.122058	-0.354536535	0.088218115	-4.018863192	5.85E-05	0.000370037
LOC106071949	2344.709782	-0.057767757	0.165842288	-0.348329474	0.727592761	0.810059938
LOC106062795	1084.289465	-0.260376293	0.137736736	-1.890391055	0.058705679	0.114402423
LOC106052723	2973.894527	0.182517191	0.166412453	1.096776043	0.272739305	0.392163829
LOC106053840	1210.476715	1.205125312	0.408031502	2.953510465	0.00314182	0.010463463
LOC129923430	7.05043225	-0.28173051	1.111921642	-0.253372629	0.799980277	0.864637954
LOC129928808	13.79498531	-1.069178045	0.631180433	-1.693934077	0.090277811	0.162238384
LOC106064776	77.63958337	1.713791045	0.545280686	3.142952042	0.001672532	0.006220407
LOC106063459	1453.550615	-0.307388631	0.085324374	-3.602588777	0.000315064	0.00154377
LOC106059323	337.7367081	-0.473118915	0.316208811	-1.496223063	0.134595536	0.223751751
LOC106074291	285.5673082	0.286612825	0.393015166	0.729266579	0.465838612	0.588848066
LOC106061961	832.8735361	-0.018199754	0.110750182	-0.164331593	0.869470112	0.914286419
LOC106074570	476.1759283	1.41217824	0.691695403	2.041618658	0.041189373	0.085440251
LOC106061408	337.2174644	-0.479597143	0.381230489	-1.2580241	0.20838304	0.316350661
LOC129921808	967.2697336	-0.429286634	0.325900435	-1.317232469	0.187760714	0.291215252
LOC106073178	456.2744905	0.515625112	0.242495225	2.126330988	0.03347571	0.072226781
LOC106052652	359.4513376	2.278140041	0.730056159	3.12049972	0.001805445	0.006628874
LOC106077092	318.1448613	0.509648229	0.118645754	4.295545439	1.74E-05	0.000131053
LOC106060231	1819.94625	-0.324147136	0.378141207	-0.857211882	0.391327797	0.516719376
LOC106062716	36.88803101	-0.615030569	0.519272204	-1.184408803	0.236251277	0.349579489
LOC106079731	409.7213533	0.171037051	0.137054176	1.247952131	0.212048588	0.320947943
LOC106051952	488.5777598	-0.762499134	0.222080965	-3.433428592	0.000595999	0.002644229
LOC106052140	1240.994772	-0.137474174	0.091446374	-1.503331056	0.132753695	0.221347441
LOC106063746	561.1463763	0.295978718	0.111250533	2.660470121	0.007803165	0.022157594
LOC129927646	2422.960211	-1.832494691	0.254670601	-7.195548615	6.22E-13	3.34E-11
LOC106077941	346.3319494	-0.882792674	0.222261758	-3.971860395	7.13E-05	0.00043693
LOC106071402	227.0890718	-0.667026562	0.180523005	-3.694967097	0.000219915	0.001134617
LOC106068062	1478.328909	-0.727691571	0.190055188	-3.828843499	0.000128747	0.000722121
LOC106063187	6509.588358	0.586867688	0.191382179	3.066469878	0.002166026	0.00771022
LOC106067100	1382.322456	0.397483346	0.283633038	1.401400021	0.161094486	0.258547291
LOC129924189	34.15507304	-2.117131608	0.725188925	-2.919420769	0.003506825	0.011463894
LOC129927551	81.25683063	-4.287887798	0.877564799	-4.886121008	NA	NA
LOC129928114	305.8422167	-1.194681067	0.262054643	-4.558900588	5.14E-06	4.60E-05
LOC106080199	26.16147648	1.147573212	0.64932601	1.767329808	0.077173011	0.142706125
LOC106073785	949.4628856	-1.213288152	0.479982968	-2.527773345	0.011478843	0.030424371
LOC129922093	16.90625871	-0.08488751	0.413081157	-0.205498383	0.837182761	0.891252516
LOC106063441	125.5336961	0.528788877	0.335931619	1.57409677	0.115465079	0.197903863
LOC106064376	2028.623361	-0.571237433	0.116445679	-4.905612977	9.31E-07	1.05E-05
LOC106077143	418.9589384	-1.267234719	0.976045763	-1.298335351	0.194172124	0.299118545
LOC106076139	427.419589	-0.166861291	0.255891467	-0.652078371	0.514350616	0.633110408
LOC106080341	142.8784268	1.486067124	0.645947347	2.300601018	0.021414193	0.050594712
LOC106051836	272.5359089	-0.072966136	0.28298253	-0.257846787	0.796525154	0.862056284
LOC106054511	351.1913746	-0.143154491	0.169094678	-0.846593708	0.397221622	0.522415613
LOC106054844	5098.49309	0.528199288	0.185314924	2.850279286	0.004368085	0.013765413
LOC106066921	82.89387853	0.036752974	0.475012719	0.077372611	0.938327129	0.959518848
LOC106062937	534.7176269	-0.049885096	0.118117301	-0.422335221	0.672780354	0.76684381
LOC106054869	289.7017946	0.250289344	0.536337486	0.466663901	0.64074036	0.739868658
LOC106072385	1319.623963	0.335497861	0.491384234	0.682760736	0.494758044	0.615899618
LOC106058453	1890.545542	-0.903445014	0.192693592	-4.688505744	2.75E-06	2.68E-05
LOC106069946	405.7438949	0.188192982	0.213316569	0.882223928	0.377655724	0.503453737
LOC106056250	1374.547062	0.211784151	0.191877756	1.103745193	0.269703685	0.388592674
LOC106062690	428.1601985	1.060344426	0.757833887	1.399177898	0.161759643	0.259347814
LOC106068475	8486.941555	-0.99357593	0.236119794	-4.207931546	2.58E-05	0.000183028
LOC106055293	22.5985447	-0.522568777	0.392488739	-1.331423617	0.183049663	0.285745499
LOC106068636	23.14980834	-0.397116335	0.945960664	-0.419802166	0.674629983	0.76843031
LOC106075817	36.80366711	1.159970651	0.361917079	3.205072978	0.001350282	0.00520738
LOC129923134	113.7461086	0.370067425	0.433762206	0.853157375	0.393572038	0.518960555
LOC129923352	6286.701057	0.236106019	0.455807278	0.517995281	0.604461562	0.710418931
LOC129922850	917.1060297	0.267902373	0.109845709	2.438897022	0.014732166	0.037428962
LOC106068629	787.3994718	0.362396783	0.101453913	3.572033573	0.00035422	0.001700505
LOC106052013	21.32479985	2.592489334	0.827000003	3.134811761	0.001719644	0.006372816
LOC106058317	2832.281323	0.631104867	0.121368779	5.199894651	1.99E-07	2.78E-06
LOC106075501	960.6780252	1.127985665	0.255165941	4.420596504	9.84E-06	8.03E-05
LOC106066857	189.7361709	-1.008839198	0.487180549	-2.070770683	0.038380231	0.080694621
LOC106058395	14355.04017	-5.067437979	0.38184051	-13.2710853	3.41E-40	3.38E-37
LOC129927661	34.63410888	-0.5497704	0.265203226	-2.073015508	0.038170836	0.080331758
LOC106060611	1225.133322	0.221587605	0.093165799	2.378422201	0.017386905	0.042813023
LOC106079236	160.6729485	0.699414301	0.297479899	2.351131296	0.018716428	0.045425355
LOC106072498	1604.933793	0.699655105	0.362751006	1.928747527	0.053762213	0.106383764
LOC106068532	503.5423201	-0.258422538	0.263857547	-0.979401729	0.327381523	0.451800579
LOC106057328	405.6684785	1.13916667	0.2146472	5.307158299	1.11E-07	1.67E-06
LOC106058940	860.1875674	0.227126737	0.237879339	0.954798084	0.339679817	0.464385122
LOC106053753	1297.148658	0.145320546	0.10679711	1.360716094	0.173603427	0.274167536
LOC106053240	197.7218031	0.791370787	0.345280331	2.291966026	0.021907604	0.051476264
LOC106079444	17538.40056	-0.489292498	0.458480391	-1.067204854	0.285879341	0.40730061
LOC129926033	147.9453375	-0.491011299	0.469881347	-1.044968696	0.296037438	0.418359195
LOC106080129	3850.932877	-0.104627213	0.126038072	-0.830123873	0.406468751	0.53172535
LOC129923323	112.7767691	-1.254680658	0.367295758	-3.4159955	0.000635493	0.002790543
LOC106072796	246.7929107	-0.910175264	0.239472016	-3.800758351	0.000144254	0.000793797
LOC106056940	386.023612	-0.072744718	0.108993537	-0.667422311	0.504502419	0.624412226
LOC106062182	10120.43742	-0.802187924	0.2385732	-3.362439379	0.000772571	0.003284743
LOC106079969	502.0701827	2.187005664	0.62532864	3.497370061	0.00046987	0.002165667
LOC129924593	30.42305199	-0.201179383	0.299709197	-0.671248614	0.502062164	0.622433823
LOC106058089	46.95122232	0.187067963	0.232091588	0.806009236	0.420237524	0.545541335
LOC106054936	6.083525961	0.155494703	0.94010422	0.165401558	0.868627928	0.913719376
LOC129923769	66.21576113	-0.753515245	0.391285666	-1.925742012	0.054136595	0.107027544
LOC106074315	1281.023232	1.066104191	0.344892642	3.091118974	0.001994037	0.007201368
LOC129921583	365.2801273	0.025357374	0.442290046	0.057332002	0.954280729	0.970015027
LOC106052379	3535.374851	0.408566827	0.189395026	2.157220467	0.030988491	0.067828065
LOC106052559	31.88486795	3.121457824	0.646397107	4.829009584	1.37E-06	1.47E-05
LOC106055543	5596.627643	2.632800791	0.909047879	2.896217957	0.0037769	0.012196961
LOC106075422	313.1503749	0.17650985	0.367097637	0.480825351	0.630640631	0.732079848
LOC129922682	84.40106368	1.62700025	0.746494843	2.179519745	0.029293079	0.064871001
LOC106068947	838.7968246	0.266608971	0.156627544	1.702184464	0.088720794	0.160046505
LOC106057331	384.4217067	0.82535004	0.110393639	7.476427536	7.64E-14	5.01E-12
LOC106054320	14.66976969	4.544873385	1.12726585	4.031767117	5.54E-05	0.000353005
LOC106068106	772.5635493	-0.852493922	0.133224706	-6.398917663	1.56E-10	4.88E-09
LOC106069841	248.2396141	0.230750338	0.169836819	1.35865909	0.174254641	0.274957219
LOC106072049	506.4899363	-0.374536582	0.164311181	-2.279434543	0.022641247	0.052807799
LOC129924244	13.43595102	-1.284519227	0.442317507	-2.904065984	0.003683505	0.011950174
LOC106054873	3934.440825	-0.404048109	0.387310121	-1.043215984	0.296848272	0.419287858
LOC106059482	668.8580018	0.093305163	0.15214935	0.613247205	0.539712896	0.655537303
LOC106072008	910.6693582	0.017641839	0.194481273	0.090712277	0.927721215	0.953794091
LOC129926211	96.02258395	-0.63064987	0.263358984	-2.394639666	0.016636706	0.041240285
LOC106070245	336.4675445	1.036668158	0.261364876	3.966363706	7.30E-05	0.000444629
LOC106059058	692.7647068	-0.769902539	0.191946953	-4.011017242	6.05E-05	0.000380871
LOC106060487	1443.792627	3.585033921	0.610497967	5.872310987	4.30E-09	9.49E-08
LOC106056352	621.0918343	-0.408325358	0.209935734	-1.945001691	0.051774775	0.103152518
LOC106056359	1518.16329	0.261379707	0.369013285	0.708320586	0.478746196	0.601194372
LOC106069769	872.2525923	0.968293565	0.222656469	4.348822956	1.37E-05	0.000106719
LOC106057307	503.4268618	0.552164275	0.113171921	4.878986494	1.07E-06	1.18E-05
LOC106071644	2820.536854	-0.22083589	0.104206418	-2.119215819	0.034072232	0.073277968
LOC106071753	12006.16625	-0.730161151	0.119126946	-6.129269441	8.83E-10	2.28E-08
LOC106065726	19.50982037	-0.014817872	0.37047288	-0.039997183	0.968095372	0.979313683
LOC129923248	129.7395907	0.118057509	0.508427301	0.232201356	0.816381625	0.876289228
LOC106069762	839.4140961	0.190442172	0.171720907	1.109021466	0.267420922	0.385787559
LOC106066623	325.0856998	2.563477057	0.762901881	3.360166122	0.000778956	0.003308025
LOC106079419	116.4173965	-1.435472222	0.334523419	-4.291096347	1.78E-05	0.000133156
LOC106070741	76.30728279	-0.228299141	0.175196092	-1.303106359	0.192538453	0.297042216
LOC106078427	833.0400531	-0.923881624	0.294598736	-3.136067844	0.001712296	0.006349897
LOC106051258	3212.046425	0.484425278	0.224370751	2.159039335	0.030847115	0.067577539
LOC106074007	710.8548307	1.006417802	0.341591422	2.946261931	0.003216399	0.01067113
LOC106073048	529.7653056	0.372782563	0.305230026	1.221316815	0.221966089	0.332251567
LOC106073220	390.0838008	0.108049376	0.35017258	0.308560356	0.757655981	0.833085658
LOC106061451	559.2814145	0.143332265	0.280069906	0.511773175	0.608809766	0.714029683
LOC106055730	329.5520415	-0.304618661	0.237533937	-1.282421643	0.199694776	0.305941649
LOC106073841	781.3326589	0.179355705	0.263236765	0.681347472	0.495651652	0.616745632
LOC106070643	2406.147165	0.954197844	0.220074252	4.335799556	1.45E-05	0.000112077
LOC106050773	3030.517973	-0.749403234	0.410482382	-1.825664796	0.067900769	0.128605369
LOC106068842	198.3073265	0.032739362	0.274338631	0.119339233	0.905006602	0.938209639
LOC106060471	145.2659247	0.748834045	0.140836968	5.317027575	1.05E-07	1.59E-06
LOC106063572	2589.539223	-0.05332315	0.153699415	-0.346931378	0.728642873	0.810701099
LOC106074862	1648.115798	-0.708630004	0.251991309	-2.812120813	0.004921601	0.015215899
LOC106067588	307.0111431	-1.039837055	0.120482754	-8.630588373	6.10E-18	7.93E-16
LOC106054447	51.7289285	0.337314738	1.097959547	0.307219641	0.758676197	0.833997346
LOC129926719	110.3898184	-0.040183565	0.371273553	-0.108231692	0.913811906	0.944898657
LOC106056196	1160.479477	0.728225012	0.206376462	3.528624365	0.000417726	0.001957158
LOC129928586	14.20829784	-1.491865905	0.331219197	-4.504164972	6.66E-06	5.74E-05
LOC106060093	2161.903202	-0.029136192	0.135125535	-0.215623135	0.829281521	0.885909242
LOC106056310	973.4053326	0.108997226	0.274248895	0.397439072	0.691043708	0.781296947
LOC129922753	172.6369961	-1.44833468	0.399643387	-3.624067671	0.000290006	0.001436469
LOC106078697	1401.291089	1.596340794	0.780656058	2.044870822	0.040867595	0.084901894
LOC106052665	1486.671269	-1.20034024	0.313476467	-3.829123926	0.0001286	0.000721669
LOC106055096	875.0403431	-0.439920832	0.14763695	-2.979747503	0.002884861	0.009721927
LOC106063903	317.7479907	0.722380087	0.385375141	1.87448543	0.060863548	0.117766298
LOC106064035	962.39918	0.382822591	0.308790889	1.239747041	0.215068972	0.324282523
LOC129922040	51.03961635	-0.603481695	0.231871651	-2.602654067	0.009250524	0.025483898
LOC106061921	8.285912663	-0.518513407	0.466948716	-1.110429024	0.266814197	0.384963179
LOC106072043	628.1900969	0.345969311	0.451891168	0.76560317	0.443912458	0.568441323
LOC106052549	610.7084372	-0.357874401	0.43522638	-0.822271851	0.410922194	0.536008963
LOC106058510	571.0805279	-1.118687652	0.434711182	-2.573404359	0.010070348	0.027297884
LOC106074678	2324.649981	-0.517119088	0.24984982	-2.069719672	0.038478603	0.080869443
LOC129923586	19.05009343	2.054070926	0.806709294	2.546234365	0.010889205	0.029090762
LOC129925304	60.26421405	0.014000365	0.90574251	0.015457334	0.987667323	0.992167192
LOC106077969	75.16775303	-0.774608552	0.355163651	-2.180990512	0.029184118	0.064667905
LOC106064530	12.01789313	0.34644429	1.05505656	0.328365609	0.742635243	0.820787579
LOC106056685	306.6957907	-1.060008392	0.247863525	-4.276580796	1.90E-05	0.000141072
LOC106054449	541.7572074	-0.191395715	0.125028041	-1.530822313	0.125813313	0.211811287
LOC106057145	450.3310592	-0.209782791	0.161990393	-1.295032294	0.195309089	0.300424694
LOC106067064	1312.025972	-0.782840603	0.276067378	-2.835686737	0.004572727	0.014299356
LOC106064841	576.6171202	-0.380728696	0.215545753	-1.76634747	0.077337572	0.142901971
LOC106053343	863.9989664	-0.007458078	0.22681749	-0.032881404	0.973769162	0.982957363
LOC129926823	42.30538194	-0.963136505	0.266207826	-3.617987189	0.000296903	0.001465976
LOC129922660	18.66112195	-0.552917343	0.441142302	-1.253376382	0.210068763	0.318437221
LOC106073360	1157.167346	0.570357441	0.388196698	1.469248563	0.141765383	0.233360063
LOC106074446	1102.794123	0.481574576	0.195915952	2.458067203	0.013968703	0.035793469
LOC106072970	3001.030715	-0.706056285	0.148463523	-4.755755951	1.98E-06	2.01E-05
LOC129923675	45.04890331	-0.908616238	0.505214373	-1.79847662	0.07210151	0.135044916
LOC106068413	166.1667804	0.381746244	0.689406768	0.553731501	0.579762614	0.690199611
LOC106050153	138.2235543	1.132524054	0.26288085	4.308126866	1.65E-05	0.000124811
LOC106057176	512.4404656	0.650414188	0.171219672	3.79871179	0.00014545	0.00079917
LOC129924057	42.72173169	-0.293411084	0.473718161	-0.619379005	0.535666709	0.651783578
LOC106057468	21.89190391	-0.493788785	0.650019909	-0.759651786	0.447462756	0.571913744
LOC106075179	568.3902561	0.660663181	0.757381005	0.872299644	0.383044932	0.508335214
LOC106075739	218.2854988	0.467801075	0.205584969	2.275463414	0.022878145	0.053252201
LOC106069574	532.0559398	0.568833162	0.179016168	3.177551876	0.001485241	0.00562546
LOC106057451	246.0463059	-1.029414368	0.41403404	-2.486303703	0.012907776	0.033555604
LOC106060578	26423.84919	-0.41658011	0.532731066	-0.781970747	0.434231766	0.558996877
LOC106055906	256.7073741	0.343063998	0.165137516	2.077444342	0.037760567	0.079644981
LOC106065786	2168.562018	0.067151827	0.69837769	0.096154026	0.923398244	0.950443016
LOC106057404	3200.757821	-0.424353643	0.168900184	-2.512452221	0.011989534	0.031574706
LOC106056319	4138.057727	-0.640682032	0.108245186	-5.91880392	3.24E-09	7.42E-08
LOC106058557	388.0903601	-0.224149256	0.332005682	-0.675136808	0.49958885	0.620337137
LOC106055649	511.5420072	-2.26668164	0.650722436	-3.483331009	0.000495216	0.002259111
LOC106059930	27.0407227	0.494171035	0.929151617	0.53185188	0.594828587	0.702122293
LOC106058058	600.9242686	-1.068736332	0.3095057	-3.453042483	0.000554302	0.002481961
LOC106051175	111.0433297	1.815304886	0.636229193	2.85322476	0.0043278	0.013662651
LOC106053194	412.6887702	-0.727590862	0.138634908	-5.248251501	1.54E-07	2.22E-06
LOC129927880	127.8489904	0.220653586	0.32873434	0.67122159	0.502079377	0.622433823
LOC106051537	8102.227159	0.751265474	0.231263287	3.248528915	0.001160034	0.004583017
LOC106057661	2538.319514	0.100652087	0.124845086	0.806215852	0.4201184	0.545494048
LOC106056536	871.4278109	-0.069824081	0.177979789	-0.392314666	0.694825729	0.784194131
LOC106069140	747.7202612	1.04547145	0.518249754	2.017312006	0.043662963	0.089558319
LOC106079450	1193.994703	0.012688078	0.427284663	0.029694672	0.976310561	0.984748426
LOC129928619	40.62190625	-0.962746597	0.314894895	-3.05735854	0.00223297	0.007898272
LOC106072266	2236.501473	-0.227768858	0.374458476	-0.608261989	0.543013727	0.658520314
LOC106073917	1638.696892	0.220063774	0.37919144	0.580350058	0.561678577	0.675004034
LOC106068426	4585.409201	-0.146336963	0.129996094	-1.125702767	0.260291352	0.377197774
LOC129924252	28.49675275	-0.443366764	0.255458967	-1.735569393	0.082640002	0.151037216
LOC106056309	1144.79783	0.859013429	0.216108345	3.97492021	7.04E-05	0.000432565
LOC106068200	441.4339481	0.035407429	0.568612029	0.062269925	0.950347878	0.967549547
LOC106053677	24452.88759	12.52526843	1.327653243	9.434141405	3.94E-21	8.35E-19
LOC106074934	2561.689719	1.806335377	0.400575201	4.509353978	6.50E-06	5.64E-05
LOC129927856	7.077076414	-0.702527991	0.889518121	-0.789784913	0.429653392	0.55473481
LOC106057575	1035.700119	-1.147984167	0.2374107	-4.83543567	1.33E-06	1.43E-05
LOC106055140	540.0917587	0.347049671	0.167734541	2.069041169	0.038542224	0.080957217
LOC106078926	314.9179514	2.20511734	0.680868961	3.238680959	0.001200838	0.004720298
LOC129925320	10.59753757	-0.935510941	0.523469349	-1.787136042	0.073915503	0.137827405
LOC106059004	39.90116059	1.788912146	0.688637997	2.597754051	0.009383568	0.025788564
LOC129923244	155.6916169	-0.837181805	0.952994332	-0.878475115	0.379685937	0.505026308
LOC106062642	36.80326441	4.63682649	1.011398189	4.584570688	4.55E-06	4.13E-05
LOC106055438	236.9574628	0.539947139	0.288953073	1.868632625	0.061673944	0.118986222
LOC106068878	651.0502564	0.478794282	0.661571504	0.72372265	0.469236025	0.59197682
LOC106068715	1033.531197	0.577876923	0.250047802	2.311065796	0.020829221	0.049460876
LOC106060119	210.2354251	0.578996435	0.219207309	2.641319016	0.008258392	0.023200191
LOC106076489	1753.526078	-0.705986682	0.319092787	-2.212480853	0.026933458	0.06068509
LOC106056589	41.95167593	7.813284041	1.24085897	6.296673699	3.04E-10	8.85E-09
LOC129927642	110.666311	0.513578566	0.297869916	1.724170646	0.084677042	0.154109219
LOC106057985	2442.179329	-0.918401629	0.218896876	-4.19559038	2.72E-05	0.000191478
LOC106052262	3686.478217	-0.103221989	0.19094247	-0.540592089	0.588788772	0.697217914
LOC106050189	570.9961516	0.295271487	0.111202342	2.655263204	0.007924655	0.022446161
LOC129921992	553.0309074	1.662439454	0.751644714	2.211735707	0.026984932	0.060782243
LOC106058698	7685.671598	0.098205089	0.170099549	0.577338914	0.563710531	0.676849616
LOC106062752	133.7150367	0.309537378	0.398071794	0.777591838	0.436809674	0.561520547
LOC106066018	914.4620464	0.920034112	0.274532426	3.351276668	0.000804399	0.003399536
LOC106063652	863.6190462	-0.235994541	0.227051866	-1.039386044	0.298625232	0.421170807
LOC106068953	93.28847154	-0.515169484	0.327856898	-1.571324218	0.116107359	0.198739372
LOC106075231	1193.179897	-1.588778213	0.570261787	-2.786050636	0.005335454	0.016226441
LOC106065460	872.8373296	-0.178801187	0.113821757	-1.570887604	0.116208758	0.198834962
LOC106057912	2703.180507	0.315540111	0.090368684	3.491697551	0.000479961	0.002202876
LOC106066809	1952.711799	-0.175526943	0.103967608	-1.688284896	0.091356553	0.163799328
LOC106071217	1296.921378	-0.203349639	0.212111997	-0.958689946	0.337714965	0.462377126
LOC106069192	547.9769368	0.252311787	0.200316612	1.259564964	0.207826341	0.315783755
LOC129923004	122.8202652	0.563999972	0.856429082	0.658548366	0.510185829	0.629518603
LOC106069733	998.1652741	0.008054166	0.072143201	0.111641366	0.911107772	0.942829261
LOC106074837	83239.0081	0.076005919	0.129407084	0.58733971	0.556975577	0.670718699
LOC129925640	6.10312345	1.312354151	1.112327543	1.179827074	0.238068999	0.351750353
LOC129927188	17.11444705	0.667004826	0.730317343	0.913308211	0.361080465	0.486373161
LOC106051151	1682.614744	-0.003448985	0.126349807	-0.027297113	0.97822276	0.985786219
LOC106062276	2223.886679	-0.849768806	0.198610337	-4.278572898	1.88E-05	0.000139911
LOC106059040	579.0523244	0.494406059	0.158542644	3.118442113	0.001818099	0.006669723
LOC106068767	730.2661239	-0.699590218	0.257953456	-2.712079257	0.00668626	0.019533156
LOC106066744	701.3988623	0.120270385	0.312453603	0.384922383	0.700294922	0.788660551
LOC106061214	1330.668517	0.705847387	0.478260034	1.475865296	0.139980058	0.230856554
LOC106072093	5581.125979	0.068149906	0.431149296	0.158065678	0.874405045	0.918026445
LOC106065897	394.1264578	-1.056580407	0.666113336	-1.586187139	0.112696864	0.194349772
LOC106079997	10822.19597	0.967700304	0.300546635	3.219800821	0.001282797	0.004994783
LOC106071150	971.3105432	-0.164398784	0.179852824	-0.914073963	0.360677982	0.486011132
LOC106063617	42.20472606	0.608857089	0.572034247	1.064371743	0.287160329	0.408478384
LOC106058691	1026.532504	-0.930980074	0.185466329	-5.019671647	5.18E-07	6.30E-06
LOC106060839	544.342466	0.957104842	0.18049898	5.302549871	1.14E-07	1.71E-06
LOC129922286	223.1758344	-0.091679869	0.324537356	-0.282494041	0.777564715	0.848521043
LOC106078849	2722.029182	-0.040722317	0.218719684	-0.186184966	0.852299713	0.902109169
LOC129926822	49.37098177	-1.153112922	0.222230763	-5.188808729	2.12E-07	2.93E-06
LOC129926655	13.70734941	-0.817862072	0.325140678	-2.515409876	0.011889407	0.031348849
LOC106072358	264.0189996	4.506707673	0.882244368	5.108230592	3.25E-07	4.24E-06
LOC106066750	2039.157288	0.574856736	0.237084407	2.424692297	0.015321367	0.038673781
LOC106078906	422.2762384	0.304898591	0.189823833	1.606218708	0.108225864	0.187931354
LOC106054156	11.72346359	1.060572782	1.014497796	1.045416546	0.295830493	0.418175055
LOC106076140	168.606176	-0.020464805	0.269101364	-0.076048687	0.939380364	0.960347369
LOC106073206	23.40215921	1.507167076	0.3724774	4.046331602	5.20E-05	0.000334737
LOC106061187	178.2556617	-0.224839917	0.231359926	-0.97181876	0.331140721	0.455806692
LOC129925818	27.57160545	-1.574056229	0.362637486	-4.340577824	1.42E-05	0.000110017
LOC106073251	392.8205775	-0.21365508	0.164605506	-1.297982583	0.19429332	0.29928412
LOC106068522	693.5543391	0.983735008	0.172423519	5.705341222	1.16E-08	2.30E-07
LOC106056854	1920.070591	0.53030284	0.356207535	1.488746835	0.136554047	0.226455586
LOC106071069	5785.583694	-1.120594963	0.214698064	-5.219399488	1.80E-07	2.56E-06
LOC106079724	110.5122189	-0.522441484	0.6958705	-0.750774008	0.452788675	0.577006057
LOC106065287	167.2849438	0.668860674	0.231762361	2.885976265	0.003902016	0.012539772
LOC106052176	188.9422978	-0.17021072	0.201314315	-0.845497352	0.397833211	0.522873351
LOC106057456	3187.316508	-0.035362829	0.304408346	-0.116169051	0.907518565	0.940173035
LOC106050431	249.9320095	-0.574676323	0.221325062	-2.596526209	0.009417172	0.025858123
LOC106071743	19.07187131	2.547057978	0.631084986	4.035998377	5.44E-05	0.000347462
LOC106074433	187.1250143	-0.444573139	0.247317667	-1.797579379	0.072243689	0.135264779
LOC129925850	31.80227991	-0.326904253	0.424482919	-0.770123457	0.441226663	0.565865351
LOC106060422	51.95647163	-1.128303865	0.590228872	-1.911637873	0.055922658	0.110001318
LOC129922861	65.59629593	1.634094033	0.677501802	2.411940499	0.015867871	0.039737138
LOC129922389	178.2607325	-0.455842422	0.560955851	-0.812617289	0.416437516	0.541616946
LOC106078175	59.55494865	-1.162408012	0.260071769	-4.469566283	7.84E-06	6.59E-05
LOC106079631	5017.345714	-0.37983611	0.144165033	-2.634731203	0.008420394	0.023580319
LOC129928733	109.1416265	-1.161995234	0.331194722	-3.508495626	0.000450649	0.002092445
LOC106074132	157.7218712	-0.29267992	0.472832527	-0.618992779	0.535921116	0.651984082
LOC106069194	496.0655091	-0.066857653	0.148774391	-0.449389524	0.653150687	0.749755975
LOC106057104	106.901346	0.777178775	0.383478251	2.026656723	0.042697531	0.088042276
LOC106079640	521.1281692	0.84309469	0.289712029	2.910112826	0.003612983	0.011754583
LOC106052459	292.330576	-0.981890871	0.245706992	-3.996186114	6.44E-05	0.00040058
LOC106057019	2441.944371	0.023140202	0.136554417	0.169457733	0.865436616	0.911724691
LOC106075768	3687.009263	0.298648694	0.319617612	0.934393734	0.350100829	0.475398239
LOC106062667	744.5417939	0.209745361	0.30492502	0.687858807	0.491541699	0.612679539
LOC106072263	1098.876372	-0.367638596	0.179818353	-2.044499859	0.040904191	0.084961747
LOC106068043	3198.153802	0.488109949	0.140542621	3.473038603	0.000514601	0.002334856
LOC106067112	173.4245837	-0.058222704	0.25244121	-0.230638669	0.817595524	0.877193772
LOC106074753	3177.645782	-0.145754873	0.097925712	-1.488422899	0.136639401	0.226528281
LOC106057239	1046.573314	0.009823675	0.122514497	0.080183776	0.936091093	0.958714722
LOC106056376	51.2671947	0.133845763	0.602608737	0.222110558	0.824227819	0.882108078
LOC106055521	19.8655398	-0.217800972	0.266045439	-0.818660801	0.412979967	0.538307042
LOC106067840	269.7551379	-0.513588152	0.137572526	-3.733217434	0.000189049	0.000999228
LOC106064253	2106.409184	-0.817172532	0.265733161	-3.075162049	0.002103882	0.007530773
LOC106063859	342.6419357	0.542838492	0.296358884	1.831692993	0.066997173	0.127242738
LOC106065887	1358.879505	-1.411564466	0.176337345	-8.004909366	1.20E-15	1.10E-13
LOC106071115	537.4194528	1.109518114	0.256061827	4.333008655	1.47E-05	0.000113267
LOC106052221	142.21207	0.175867907	0.272600534	0.645148799	0.518830762	0.636908683
LOC106056263	516.1984971	-0.627831267	0.198563735	-3.161862696	0.001567635	0.00589152
LOC106075660	4029.845225	1.730191669	0.686167693	2.521528899	0.011684608	0.030902191
LOC106059801	227.1563788	-1.154054138	0.360685066	-3.199617192	0.001376102	0.005283613
LOC106058178	720.9517802	0.26765878	0.158100104	1.692970296	0.090461121	0.162474159
LOC106073558	155.8109171	-0.173109517	0.265765537	-0.651361796	0.514812966	0.633552537
LOC106062461	40.08457406	-0.681801858	0.278339531	-2.449532968	0.014304161	0.036515852
LOC106072374	1540.18997	-0.452964644	0.413233199	-1.096147756	0.273014119	0.392481399
LOC106066304	7566.008933	-0.268739085	0.105110294	-2.556734209	0.010565992	0.028397727
LOC106072848	479.7655201	-0.232581781	0.220151624	-1.056461799	0.290757285	0.412339138
LOC106068081	970.6462375	0.072362461	0.170961026	0.423268755	0.672099188	0.766475358
LOC106071210	722.6109906	1.043365468	0.495205611	2.106933856	0.035123313	0.075054459
LOC106071399	2377.692679	0.716910813	0.16220274	4.419844022	9.88E-06	8.05E-05
LOC106065841	1559.171551	-0.56923156	0.426239844	-1.335472431	0.181721773	0.2841471
LOC106071790	591.7442892	-0.304588805	0.226472522	-1.344926092	0.178649103	0.280391084
LOC106065703	6363.407941	-0.041795919	0.154232014	-0.270993796	0.786395804	0.855229699
LOC106053987	2411.200604	-1.129096211	0.648975286	-1.739813881	0.081891704	0.149870403
LOC106071139	4325.538765	-0.330946446	0.122513836	-2.701298533	0.006906931	0.020039466
LOC129928300	22.24427122	-0.52314491	0.559006302	-0.935847965	0.349351472	0.474676038
LOC106054133	1543.156843	0.581857808	0.189602361	3.068832084	0.002148973	0.007667995
LOC129926405	53.65505911	1.366217434	0.464224087	2.943012806	0.00325035	0.010765766
LOC129923379	383.5041909	-1.575953052	0.641712559	-2.455855087	0.014054982	0.035976534
LOC106069428	980.1530131	1.376473175	0.510203908	2.697888338	0.006978084	0.020216343
LOC129924459	16.42109896	-0.447088311	0.379558973	-1.177915271	0.238830386	0.352630698
LOC106059868	733.4871626	0.351150512	0.43824028	0.801273932	0.422973079	0.548189588
LOC129926922	354.5009516	-1.338354575	0.279596027	-4.786743888	1.70E-06	1.76E-05
LOC106055601	2856.183958	1.012251749	0.294571828	3.436349489	0.00058961	0.002621236
LOC106071147	3050.290307	0.059742267	0.171918263	0.347503902	0.728212788	0.810462617
LOC106052624	210.8124571	-0.988527031	0.243216238	-4.064395689	4.82E-05	0.000313256
LOC106066008	328.964926	1.691630745	0.526828846	3.210968343	0.001322885	0.005120724
LOC106075875	33.03075026	-1.362131256	0.541282483	-2.516488705	0.01185307	0.031268149
LOC106054041	546.0019007	-0.148316509	0.15593122	-0.951166215	0.341520006	0.466357941
LOC106058866	526.4260045	-0.518153302	0.216708925	-2.391010438	0.016802075	0.041584088
LOC106078639	1120.089365	-2.085887895	0.47449116	-4.396052174	1.10E-05	8.85E-05
LOC106062775	943.5514864	-0.330900472	0.156144181	-2.119198231	0.034073718	0.073277968
LOC106060048	337.5773135	-0.584178506	0.115172459	-5.07220661	3.93E-07	5.00E-06
LOC106051330	1845.460897	-0.051881414	0.352136744	-0.147333144	0.882869073	0.924023338
LOC106062566	3897.794564	0.744706998	0.173412457	4.29442619	1.75E-05	0.000131489
LOC106060190	3814.809198	-0.059373229	0.136920722	-0.433632167	0.664555572	0.760089136
LOC106072885	833.774136	-0.517625739	0.260661535	-1.98581559	0.047053804	0.095312996
LOC106068451	42.16819367	-0.022877254	0.252970201	-0.09043458	0.927941878	0.953875034
LOC106078201	795.8295735	-0.830912423	0.798225643	-1.040949299	0.29789908	0.420391175
LOC106073339	2818.800373	-1.3475997	0.302937933	-4.448434985	8.65E-06	7.17E-05
LOC129924087	169.5712038	-0.295991552	0.26642622	-1.110970052	0.26658124	0.384703365
LOC106060216	97.14776649	0.173092466	0.350231053	0.49422364	0.621148246	0.7240647
LOC106079257	619.7687603	-0.160571854	0.166010701	-0.967237977	0.333425081	0.458257382
LOC106056808	471.0915236	0.323654706	0.10288329	3.145843269	0.001656087	0.006169759
LOC106078599	844.9604124	-0.542662144	0.332535037	-1.631894638	0.102701684	0.1802897
LOC106079753	1658.809323	0.319307006	0.086015798	3.712190255	0.000205473	0.001073815
LOC106078904	1546.540725	-0.684673472	0.386140719	-1.773119069	0.076208979	0.141331131
LOC106066478	1221.066266	0.258722447	0.230288794	1.123469546	0.261238128	0.378343679
LOC106078877	1365.43716	1.960269779	0.206734272	9.48207454	2.49E-21	5.73E-19
LOC106079569	1310.992143	-0.169272969	0.212551568	-0.796385414	0.425808053	0.550784433
LOC129925379	28.11231201	-1.110196064	0.292136236	-3.800268257	0.00014454	0.000795168
LOC106071454	406.0297543	-0.184098097	0.13418028	-1.372020516	0.170057051	0.269522519
LOC106079386	306.258578	0.72480429	0.254056713	2.852923201	0.004331909	0.013671667
LOC106063989	2346.92108	2.064741437	0.787227737	2.622800673	0.008721028	0.024276494
LOC106054184	856.3021173	-0.414153949	0.264280951	-1.567097239	0.117091964	0.200079473
LOC106071481	167.5954821	1.042828035	0.299861786	3.477695671	0.000505744	0.002298969
LOC106065322	90.24396899	-0.890588872	0.273641712	-3.254580105	0.001135601	0.004506885
LOC129926015	242.5512978	-1.395873274	0.389221495	-3.586321138	0.000335376	0.001628308
LOC106069023	39.98850371	0.461756514	0.558198414	0.827226489	0.4081087	0.533231412
LOC106066037	961.4842033	-0.177117089	0.144069369	-1.229387559	0.218926533	0.328804119
LOC129927903	24.76501748	-2.373189035	0.833014871	-2.848915569	0.004386852	0.013813109
LOC129926825	72.32887495	0.092192125	0.680821923	0.13541298	0.892285362	0.930665061
LOC129925169	201.1632567	0.212501073	0.266144556	0.798442306	0.424613861	0.549793705
LOC106055897	394.0565049	0.313298838	0.127934645	2.448897554	0.01432942	0.03655895
LOC106073757	1211.655543	0.079209483	0.149516231	0.529771801	0.596270159	0.703367382
LOC129927691	24.08194576	-1.878748348	0.81042381	-2.318229455	0.020436854	0.048739362
LOC106067714	3646.087835	0.325943574	0.243413671	1.339052044	0.180553731	0.28268919
LOC106059185	1032.128102	0.329806344	0.159953689	2.061886459	0.039218547	0.082077634
LOC129923897	1634.12879	0.603589887	0.253210184	2.383750434	0.01713722	0.042311405
LOC106066690	25421.22888	-0.612355621	0.211696174	-2.892615436	0.003820488	0.012312215
LOC106077055	174.08548	-2.672808916	0.556852441	-4.799851302	1.59E-06	1.67E-05
LOC129921781	175.8653302	-1.033748872	0.228457569	-4.524905336	6.04E-06	5.29E-05
LOC106055211	1955.272759	-0.327596874	0.107580107	-3.045143591	0.002325692	0.008158803
LOC106068389	19140.9273	0.098640143	0.166988603	0.590699851	0.554721548	0.668816256
LOC106053018	455.8757322	0.329687063	0.49216422	0.669872066	0.502939348	0.622972265
LOC106072009	444.1589769	1.08447873	0.219836484	4.933115333	8.09E-07	9.30E-06
LOC106067185	779.9713711	-0.340822401	0.080124726	-4.253648249	2.10E-05	0.00015387
LOC106053949	609.4241961	0.521016305	0.150396605	3.464282363	0.000531648	0.002401219
LOC106077917	2264.174	-0.727484919	0.158839886	-4.579988931	4.65E-06	4.21E-05
LOC106075113	1519.42126	1.597497538	0.783289213	2.03947343	0.0414028	0.085818399
LOC106052542	437.024618	2.265980282	0.622440926	3.64047444	0.000272136	0.001362804
LOC129921823	82.34423281	0.25264928	0.385601098	0.655208922	0.512333251	0.63127602
LOC106069736	860.1062862	-0.640770413	0.4100618	-1.562619131	0.118142206	0.201495428
LOC106074165	126.7024216	0.350336393	0.372021125	0.941711022	0.346340611	0.471230517
LOC106077952	291.2864956	-0.943101861	0.270934873	-3.480917211	0.0004997	0.002276567
LOC106070876	2006.245814	2.432472045	0.416903353	5.834618568	5.39E-09	1.16E-07
LOC106052547	361.0227538	2.029313265	0.653649812	3.104587852	0.001905443	0.006938828
LOC106054078	263.0393092	-0.733972231	0.328105598	-2.237000022	0.025286339	0.057748959
LOC129926907	2820.700946	-1.038351494	0.456519084	-2.274497454	0.022936094	0.053358631
LOC106068362	271.2856472	-0.099262787	0.127966282	-0.775694855	0.437929178	0.562628268
LOC106071932	183.7024693	-0.344403333	0.205664673	-1.674586728	0.094015345	0.167767039
LOC106061729	76.549147	1.148624945	0.248460297	4.622971789	3.78E-06	3.53E-05
LOC106063225	315.9086	0.097562957	0.162605885	0.599996468	0.548508589	0.663267479
LOC129922872	22.94512448	1.037576805	1.046965427	0.991032539	0.321669692	0.446118413
LOC106064358	186.5857252	0.552738669	0.492776701	1.121681824	0.261997747	0.379242478
LOC106050960	52.88199741	3.252706302	0.858341086	3.789526512	0.000150935	0.000824737
LOC106079110	759.1561965	0.625547673	0.185072627	3.380011863	0.000724827	0.003116356
LOC129927786	27.83252859	-0.410061533	0.292046266	-1.404097846	0.160289715	0.257530951
LOC106060806	6968.677314	1.702932511	0.853496039	1.995243601	0.046016318	0.093532655
LOC129921590	488.5041611	0.143145771	0.153064211	0.935200794	0.349684829	0.475010688
LOC106050422	162.9336363	1.31228812	0.434225892	3.02213236	0.002510008	0.008678455
LOC106057597	1601.090103	0.345307976	0.096325569	3.584800778	0.000337336	0.00163567
LOC106070347	6113.053439	0.042900401	0.086359325	0.496766277	0.619353879	0.722590562
LOC129922946	504.8601732	-1.603677099	0.308852328	-5.19237498	2.08E-07	2.88E-06
LOC106066819	1206.078911	-0.576366514	0.258185103	-2.232377109	0.025590049	0.058296163
LOC106070978	8761.453037	1.154296057	0.345139953	3.344428968	0.000824521	0.003468457
LOC106065343	48.52261599	-1.418190598	0.378942855	-3.74249199	0.000182204	0.00096703
LOC106072894	190.5767086	-0.323848906	0.234196773	-1.382806866	0.166724093	0.265261107
LOC106072026	222.7658504	0.777582538	0.238578392	3.259232874	0.001117139	0.004447364
LOC106055783	368.3281314	-0.029592336	0.394778001	-0.074959436	0.940246986	0.960851762
LOC106051692	603.8788114	-0.320789745	0.141379943	-2.268990473	0.023268905	0.053977528
LOC106058470	699.085035	-0.86819755	0.180056974	-4.821793509	1.42E-06	1.52E-05
LOC106069045	567.6797867	-1.085456523	0.169053221	-6.420797645	1.36E-10	4.33E-09
LOC106068188	1350.015416	-1.185246097	0.234901824	-5.045708355	4.52E-07	5.58E-06
LOC106055644	261.8382742	-0.098379322	0.120567718	-0.815967357	0.414518806	0.539797029
LOC106073689	640.9633797	-0.166545042	0.158125174	-1.053248116	0.292227291	0.41404716
LOC106072202	2103.898253	1.94928015	0.797081181	2.445522737	0.014464233	0.036855507
LOC129928295	310.9501412	-0.132792958	1.051165642	-0.126329242	0.89947131	0.935254746
LOC129926566	28.01260259	-0.566771356	0.695400277	-0.815028948	0.41505574	0.540302802
LOC106060451	499.780098	0.283104088	0.298820351	0.947405649	0.343432114	0.468412127
LOC106062193	4766.101486	-0.848230727	0.386359253	-2.195445614	0.028131648	0.062826964
LOC106050929	1076.306888	-0.173137184	0.187508901	-0.923354478	0.355822506	0.48098299
LOC106056928	993.420263	1.543949496	0.685193814	2.25330332	0.024240031	0.055783478
LOC106071658	268.2578242	-1.442642943	0.925197717	-1.5592807	0.118929958	0.202554035
LOC106077436	531.7307489	-1.432103951	0.22865037	-6.26329165	3.77E-10	1.07E-08
LOC106052462	753.7214913	-0.043378294	0.105292371	-0.411979463	0.680354476	0.772933685
LOC106064987	596.2063068	-0.256433877	0.182155668	-1.407773247	0.159198225	0.256068842
LOC106072031	265.7515855	-1.35923688	0.320152435	-4.245592819	2.18E-05	0.000158687
LOC106066585	1428.716162	0.495844056	0.319758821	1.550681398	0.120978055	0.205448997
LOC129925726	15.73453485	0.926674097	0.668259612	1.386697744	0.165533949	0.263964117
LOC106055093	87.70528892	-0.060943721	0.352473639	-0.172902918	0.862727738	0.909749235
LOC106067430	253.2055359	2.130101964	0.64268516	3.314378638	0.00091847	0.003772792
LOC106064807	908.6969317	0.472736747	0.147067275	3.214425143	0.00130706	0.005070259
LOC129928995	12.94227869	0.88059333	0.627405725	1.403546852	0.160453831	0.257708596
LOC106054708	1717.58616	-0.240939372	0.085349088	-2.822987076	0.004757849	0.01479346
LOC106068730	40.50379337	3.98031477	0.850281302	4.681174053	2.85E-06	2.76E-05
LOC129927181	10.24986664	-2.096661942	1.069045029	-1.961247548	0.049850153	0.099883376
LOC106052012	7305.31905	-0.723934527	0.232236736	-3.117226584	0.001825612	0.006690538
LOC106077179	1704.4763	-0.310898034	0.416612345	-0.746252572	0.455514856	0.579556308
LOC106055926	769.2567654	-0.602922906	0.306391132	-1.967821006	0.049088636	0.098674625
LOC106060340	3850.108809	-0.149023055	0.242499015	-0.614530556	0.538864788	0.65476227
LOC106078610	608.770379	-0.589834863	0.204621829	-2.882560796	0.00394457	0.012644873
LOC106076859	328.5200916	-0.324374093	0.201049774	-1.613401929	0.106657214	0.185748322
LOC106066269	6219.98562	-0.133621091	0.147539606	-0.905662519	0.365114507	0.490113113
LOC106053852	174.3987251	0.846278	0.235580137	3.592314746	0.000327754	0.001597698
LOC129925675	44.29498619	0.956345925	0.331472511	2.885143996	0.003912347	0.012565571
LOC106068420	1023.142754	0.565506831	0.286808024	1.971725973	0.048640897	0.097909881
LOC106080298	770.3405996	-0.206992305	0.229771682	-0.900860814	0.367662329	0.49304797
LOC129921801	296.8388336	-0.570557503	0.322342575	-1.770034576	0.076721381	0.142112326
LOC129924525	324.2760993	-0.74844541	0.233886237	-3.200040406	0.001374083	0.005278647
LOC106054775	187.3557933	0.224450239	0.134656611	1.666834159	0.095547386	0.170055957
LOC106061485	1294.307437	-0.183954665	0.287937099	-0.638871008	0.52290685	0.640723097
LOC106073687	532.9566083	-0.823434441	0.173715041	-4.740144745	2.14E-06	2.15E-05
LOC129922935	38.85010312	-1.125851614	0.397967867	-2.829001299	0.004669351	0.014566026
LOC106063835	319.2751114	-0.555803711	0.134848847	-4.121679375	3.76E-05	0.000253038
LOC106055539	171.9718935	0.247760639	0.461622456	0.536717041	0.591463083	0.699208619
LOC106069993	1105.693465	-0.144012721	0.417986574	-0.344539106	0.730440892	0.81178159
LOC106060207	1831.19155	0.035807064	0.47896412	0.074759386	0.940406156	0.960886688
LOC106053497	35236.19997	-0.42359184	0.104589001	-4.05006106	5.12E-05	0.000330812
LOC106077675	1045.118596	0.89219051	0.491498342	1.815246224	0.069486079	0.131068642
LOC106079559	138.4913331	-2.257235604	0.489412729	-4.612130968	3.99E-06	3.68E-05
LOC129921765	38.77821275	0.299479886	0.278251747	1.076291128	0.281797075	0.402482943
LOC106065918	1265.175789	-0.305596053	0.142358746	-2.146661589	0.031820233	0.069368171
LOC129925376	61.95529677	-1.58402538	0.236246226	-6.704976449	2.01E-11	7.70E-10
LOC106071341	203.4190293	-1.133535152	0.171425147	-6.61242047	3.78E-11	1.35E-09
LOC106053171	1120.004367	0.259862827	0.856620202	0.303358275	0.76161684	0.836387356
LOC106066099	162.8264382	-0.819518868	0.582946637	-1.405821417	0.159777161	0.256810779
LOC129925132	20.29990341	-0.418989675	0.349171384	-1.199954218	0.230157122	0.34226531
LOC106054164	2102.090801	-0.608565687	0.330494723	-1.841377921	0.065566196	0.125036409
LOC129927023	16.60279915	-0.700483208	0.304029572	-2.303996955	0.021222814	0.050233147
LOC106064147	206.7214885	0.01814816	0.280774689	0.064636027	0.948463799	0.966286962
LOC106054771	226.4296121	-0.071119411	0.290676571	-0.244668534	0.806713094	0.869256951
LOC106055794	134.4362237	-1.106996199	0.361676602	-3.0607349	0.002207945	0.007826508
LOC106057792	52.49202804	2.116261655	0.766700352	2.760220013	0.005776245	0.017311283
LOC129924156	61.87328404	-1.738161028	0.65032101	-2.67277391	0.007522693	0.021486096
LOC106062085	388.570532	-0.597250558	0.140145093	-4.261658738	2.03E-05	0.000148854
LOC106056491	88.55703018	0.859566935	0.316702871	2.714111596	0.006645378	0.019438242
LOC129922952	14.24347647	-1.374821622	0.499293484	-2.753534075	0.005895563	0.017603608
LOC106056827	2378.481423	-0.253150016	0.079180061	-3.1971435	0.001387959	0.005326325
LOC106057170	641.8784445	-0.110946709	0.222379818	-0.498906376	0.617845342	0.72140906
LOC106070593	919.399004	-1.465903333	0.296590057	-4.942523524	7.71E-07	8.93E-06
LOC106071024	83.9916564	0.388750877	0.213163817	1.823718876	0.068194584	0.129056416
LOC106073184	4735.733835	0.111211227	0.226171828	0.491711225	0.622923502	0.725802288
LOC106072503	2270.362634	0.577042865	0.262143281	2.201249875	0.027718339	0.062075427
LOC106058641	201.2584097	-0.962190538	0.54551545	-1.76381904	0.077762451	0.143565496
LOC106069106	602.2695989	0.32545445	0.182109047	1.787140484	0.073914786	0.137827405
LOC106078006	1312.856194	-0.444164699	0.256373556	-1.732490303	0.083186302	0.151895738
LOC106075187	1728.192704	0.051184026	0.074552555	0.686549584	0.492366608	0.613497508
LOC106050379	563.0297459	0.289411664	0.218801352	1.322714237	0.185930427	0.289075425
LOC129923194	6.920666772	0.255704245	0.615622225	0.415359022	0.6778791	0.770723286
LOC129923107	164.9487271	2.522111803	0.387351014	6.511179038	7.46E-11	2.51E-09
LOC129928615	442.0051167	-1.313574025	0.268189869	-4.897925604	9.69E-07	1.09E-05
LOC106066364	363.6262562	-0.047525872	0.137951295	-0.344511966	0.730461299	0.81178159
LOC106070104	409.6969575	-0.248436622	0.202000221	-1.22988292	0.218740951	0.328570619
LOC129922072	64.17953282	-0.912226315	0.265903082	-3.430672213	0.000602088	0.002665307
LOC106053329	461.531826	0.089693385	0.42338508	0.211848243	0.83222543	0.888010942
LOC106053121	1944.170071	0.86439606	0.393219401	2.198253845	0.027931022	0.062468397
LOC129924896	214.1912309	-0.046783815	0.250690758	-0.186619622	0.851958881	0.901923386
LOC106071704	1357.577463	-0.806343602	0.486838665	-1.656285047	0.097664107	0.17314553
LOC106050805	1556.142917	2.576494337	1.000101222	2.576233567	0.009988315	0.027142944
LOC106063477	934.8154698	0.70448032	0.156992408	4.487352781	7.21E-06	6.15E-05
LOC129927280	1132.151102	0.107246139	0.415550089	0.25808234	0.79634336	0.86203253
LOC106055408	724.1807316	-0.247988931	0.179616894	-1.380654822	0.167385119	0.266080037
LOC106061667	1099.037256	-0.843750294	0.343396832	-2.457070697	0.014007512	0.035867645
LOC129922169	129.9178892	0.505764106	0.252098928	2.006212837	0.044833545	0.091477869
LOC106075603	2668.263833	0.880898491	0.446381225	1.973421912	0.048447513	0.097601636
LOC129922390	92.41017788	0.657973948	0.862207569	0.763127083	0.44538761	0.56989559
LOC106069582	853.3986066	2.017570562	0.439935484	4.586060079	4.52E-06	4.11E-05
LOC106055784	421.4631916	0.237591604	0.221274131	1.073743249	0.282937771	0.403768647
LOC106051636	30.57186843	1.557379065	1.159776609	1.342826759	0.179328077	0.281214051
LOC106079089	1550.956837	0.72584176	0.455661365	1.592941194	0.111173384	0.192162833
LOC106057320	804.9241629	0.245009769	0.187864876	1.304180822	0.192171937	0.296560625
LOC106074434	40.32711922	-0.436691119	0.489894106	-0.891399007	0.37271515	0.498434429
LOC106080008	1296.623813	-0.77965162	0.106556915	-7.316762343	2.54E-13	1.47E-11
LOC129928673	73.36913114	-1.080345474	0.218030032	-4.955030566	7.23E-07	8.46E-06
LOC129924620	8.054335978	0.028201159	0.608643561	0.046334441	0.963043689	0.975695904
LOC129927467	212.186696	-0.33952899	0.502689599	-0.675424736	0.499405954	0.620179558
LOC106057346	3014.081533	0.625740326	0.125926776	4.9690808	6.73E-07	7.92E-06
LOC106075066	89.49953731	0.866397836	0.211329557	4.099747553	4.14E-05	0.00027528
LOC106050519	931.8547427	-0.003800938	0.364789788	-0.010419528	0.99168657	0.99446619
LOC106074024	71.16482916	-0.55178785	0.180670591	-3.05410996	0.002257293	0.007971386
LOC106073929	78.01266355	-0.944198534	0.362140817	-2.607269022	0.009126762	0.025206588
LOC129927387	61.71830871	0.417060615	0.431690359	0.966110561	0.33398886	0.45860177
LOC106075713	1021.131387	0.533096599	0.1740638	3.062650579	0.002193861	0.007791508
LOC129922329	10.81850928	0.987885856	0.578241523	1.708431194	0.087556363	0.15841735
LOC129923616	105.1725959	3.314823605	0.830813566	3.989852525	6.61E-05	0.000409909
LOC106072191	265.7680812	1.835416866	0.662559521	2.770191672	0.005602331	0.016866503
LOC106057190	5712.638409	0.439500651	0.124181246	3.539186998	0.000401361	0.001893138
LOC106078442	588.5709681	-0.321961784	0.155615448	-2.068957737	0.038550053	0.08096587
LOC129928608	24.75794278	-0.70664659	0.401736342	-1.758980992	0.078580737	0.144794496
LOC106064668	1307.042254	0.047803065	0.094106786	0.507966181	0.611477061	0.715969805
LOC106072486	607.4185391	0.398161858	0.180095788	2.210833811	0.027047348	0.060910258
LOC129923245	598.9662814	-0.548658084	0.363322053	-1.510115007	0.131014081	0.218969757
LOC106065574	2286.096922	0.108634004	0.168514585	0.64465639	0.519149884	0.637228743
LOC106073813	509.8084059	1.250509625	0.378488501	3.303956714	0.000953306	0.003891683
LOC106058764	625.7012292	0.035145931	0.555777311	0.063237435	0.949577436	0.966990712
LOC106071806	1565.72613	-0.524882819	0.141608196	-3.706585037	0.000210073	0.001093661
LOC106067264	1423.847954	-0.694475517	0.21496781	-3.23060237	0.001235297	0.004837451
LOC106065362	286.5205971	-0.766849544	0.136228665	-5.629134976	1.81E-08	3.40E-07
LOC106058059	36.95457052	0.427974366	0.484293122	0.883709363	0.376853125	0.50271654
LOC106079746	1331.326481	0.690447541	0.331646768	2.081876287	0.037353771	0.078924262
LOC106050311	459.2031399	2.568933201	0.767225817	3.348340404	0.000812971	0.003429122
LOC106072116	3663.426226	0.969707289	0.464371167	2.088215976	0.036778357	0.077919389
LOC106050352	720.5179882	-0.386687493	0.400479067	-0.96556231	0.334263243	0.458910583
LOC106062103	7.133077981	5.438549064	1.115850182	4.873906151	1.09E-06	1.21E-05
LOC106071573	7.691210002	1.25156442	0.968192418	1.292681493	0.196121241	0.30144024
LOC106078981	4710.650481	0.123321612	0.141332147	0.872565902	0.382899733	0.508204328
LOC106063730	4052.062851	-0.184284424	0.12809611	-1.438641839	0.150252026	0.244508255
LOC106073468	500.3804364	-0.13642487	0.529312646	-0.257739676	0.796607823	0.862103002
LOC106064904	91.98449147	1.478614988	0.637765298	2.318431235	0.020425896	0.048723878
LOC106079852	13603.79793	-0.670393751	0.130493479	-5.137373591	2.79E-07	3.71E-06
LOC129927916	165.4573518	-0.472738647	0.627024891	-0.753939204	0.450885729	0.575244367
LOC106067246	53.11766606	-0.332327908	0.6656698	-0.499238374	0.617611464	0.721213151
LOC106073730	2333.52529	-0.014064317	0.183360536	-0.076703077	0.938859756	0.95992857
LOC106056279	4612.522238	-0.240937699	0.336748287	-0.715483072	0.474310597	0.59679184
LOC129926500	59.99458564	-0.720167384	0.38899799	-1.851339603	0.064120712	0.122765563
LOC129921931	11.84087241	1.327899788	1.047890912	1.267211857	0.205079547	0.312371304
LOC106057743	1891.08664	0.800522044	0.147828505	5.415207592	6.12E-08	9.83E-07
LOC129925716	70.34410552	-0.347207935	0.268820934	-1.291595595	0.19649723	0.301925767
LOC106050332	374.7831919	1.94685547	0.60280509	3.229659973	0.001239375	0.004852552
LOC106072334	380.3421174	2.176389621	0.495222716	4.394769369	1.11E-05	8.89E-05
LOC106078679	1166.273029	-0.445773993	0.188009459	-2.371018964	0.017739121	0.043530827
LOC129927412	52.94364322	-0.520125121	0.267449937	-1.944756943	0.051804238	0.103190222
LOC106059862	93.51913257	0.791533428	0.667632249	1.185582974	0.235787029	0.34905821
LOC106063075	447.2755297	-0.403832809	0.265676447	-1.520017349	0.128506615	0.215434658
LOC106061540	761.8009572	0.075828512	0.109547288	0.692198898	0.488812431	0.610218653
LOC106055593	4014.410047	0.134895708	0.283968631	0.475037357	0.634760347	0.735571062
LOC106053743	537.4721539	3.688784496	0.498267678	7.403218512	1.33E-13	8.13E-12
LOC106065840	1329.979073	-1.396594125	0.452916431	-3.083558088	0.002045412	0.007352836
LOC129922272	260.9031299	-0.148753762	0.784374466	-0.18964636	0.849586257	0.899979151
LOC106065452	1696.777308	-0.058425695	0.169173265	-0.345360098	0.729823671	0.811559757
LOC129926454	130.4788776	-1.224145481	0.298221847	-4.104814897	4.05E-05	0.000270553
LOC106054036	2932.842886	0.032202545	0.136971795	0.235103472	0.814128424	0.874860344
LOC106059309	2683.891627	-0.043934192	0.126391708	-0.347603434	0.728138027	0.810462617
LOC106066812	319.0969072	0.122683192	0.384511763	0.319062259	0.749679302	0.826814285
LOC106056649	1908.196951	0.747653635	0.543855482	1.374728506	0.16921563	0.26838386
LOC106054077	251.9649488	0.669608432	0.324137162	2.065818149	0.038845654	0.081461281
LOC106067754	282.6545824	-0.925642692	0.219497547	-4.21709811	2.47E-05	0.00017684
LOC106072135	250.3455829	0.470319589	0.361600775	1.300659792	0.193374931	0.298121962
LOC106059767	189.1076661	-0.394255125	0.488874514	-0.80645465	0.419980747	0.54537895
LOC106059583	79.70558928	0.041009741	0.681301305	0.060193252	0.95200172	0.968516095
LOC129927499	7.247184203	-1.139119924	0.83080598	-1.37110222	0.170343093	0.26985828
LOC129924622	59.16529485	-0.469415573	0.213405513	-2.199641262	0.027832357	0.062273259
LOC106054153	218.8243499	0.898758483	0.407041503	2.208026644	0.027242416	0.061248427
LOC129927363	19.37608856	-0.449413829	0.342329969	-1.312808895	0.189247352	0.293000441
LOC106054491	71.61473832	0.573363008	0.817535193	0.701331286	0.483096293	0.605109437
LOC106065286	51.04242522	-0.885781801	1.425487502	-0.621388683	0.534343917	0.65060933
LOC129924161	96.36639448	-2.210601233	0.73639451	-3.001925197	0.002682781	0.009160894
LOC106067454	1382.33721	0.625966147	0.108830168	5.751770502	8.83E-09	1.79E-07
LOC106050607	338.7788078	0.540037834	0.267952931	2.015420512	0.043860607	0.089904564
LOC106068370	315.3333244	1.659967203	0.640139842	2.593132148	0.009510622	0.026052443
LOC106055027	390.1065356	3.020569391	0.785869084	3.843603792	0.000121241	0.000686192
LOC106073752	136.0368871	-0.574190374	0.40304239	-1.424640157	0.154261246	0.249599453
LOC106063447	2477.025657	-0.972733885	0.252545535	-3.851716813	0.000117293	0.000666266
LOC129924685	10.1331763	0.473186092	0.643882259	0.734895372	0.462403217	0.585602317
LOC106051651	3334.658268	-0.125706133	0.192993293	-0.651349746	0.514820743	0.633552537
LOC129928151	56.8178331	-0.424707793	0.24364884	-1.743114368	0.081313639	0.148987395
LOC106076920	880.4252018	-0.270735341	0.097626248	-2.773181878	0.005551109	0.016744629
LOC106071924	40.15837506	1.031295598	0.489866491	2.105258508	0.035268812	0.075288608
LOC106052021	266.732518	-0.152208218	0.109185366	-1.394034959	0.163307048	0.261233821
LOC106057486	1123.893425	-0.215176235	0.206615025	-1.041435565	0.297673443	0.4202358
LOC106052007	88.87022921	-0.187894962	0.340152848	-0.552383916	0.580685348	0.691034246
LOC106068087	412.3277591	-0.043462963	0.254861874	-0.170535366	0.864589124	0.911095753
LOC106065304	90.59279973	-1.15574859	0.585503221	-1.973940617	0.048388496	0.097509744
LOC106059652	1940.492488	0.732958706	0.513524139	1.427311106	0.153490241	0.248720747
LOC106075079	1280.752592	-0.468437469	0.107183147	-4.370439589	1.24E-05	9.79E-05
LOC106069282	5470.876603	-0.863592739	0.268465371	-3.21677517	0.001296401	0.005038765
LOC106058990	18.35733404	0.50763862	0.888782155	0.57116203	0.567889814	0.680445113
LOC106059232	69.77694882	-0.554779442	0.302576687	-1.833516813	0.066725751	0.126837626
LOC106062374	2678.919463	-0.036460959	0.12529838	-0.290993059	0.771056628	0.844174302
LOC106079211	9.148518952	0.166031903	0.638561927	0.260009086	0.794856765	0.861061949
LOC106051568	5430.316852	-0.219780807	0.160814367	-1.36667395	0.171727527	0.271667595
LOC106072169	1069.163225	-0.500138845	0.151313412	-3.305317343	0.000948689	0.003876421
LOC129927391	15634.6504	1.364475139	0.630026181	2.165743552	0.030330789	0.066680683
LOC106057766	271.1658475	0.533763937	0.18080799	2.952103711	0.003156169	0.010500036
LOC106069526	3860.469962	1.50589911	0.528143053	2.851309132	0.004353962	0.013725388
LOC129923020	26.87608231	-2.28470647	0.70938847	-3.220670433	0.001278911	0.00498435
LOC106077661	667.5996547	0.523872311	0.181710462	2.883005778	0.003939002	0.012630735
LOC106080146	129.0953137	-0.542086257	0.275103517	-1.970481014	0.048783269	0.098160249
LOC129926360	195.2296571	-0.57187178	0.25930161	-2.205430888	0.027423873	0.061561263
LOC106072424	122.93744	-0.493821479	0.32703359	-1.510002319	0.131042832	0.218996767
LOC106051814	78.32876301	-1.343268438	0.510849414	-2.629480238	0.00855155	0.023890045
LOC106062833	68.84950091	1.424016042	0.343929272	4.14043281	3.47E-05	0.000235606
LOC106078128	994.3208862	2.267282889	0.710424951	3.19144603	0.001415626	0.005408484
LOC106058400	4065.583476	-0.673485825	0.25712556	-2.619287727	0.008811359	0.024493581
LOC106064285	38.51278569	-1.995796506	0.422125809	-4.72796608	2.27E-06	2.26E-05
LOC106052827	4877.640133	2.084296164	0.671353677	3.104617187	0.001905254	0.006938828
LOC129925247	14.26626679	-0.660219873	0.82919827	-0.796214725	0.42590724	0.550847435
LOC106051064	763.1242236	-1.068741169	0.221630254	-4.822180871	1.42E-06	1.52E-05
LOC106054802	2685.918777	0.255250267	0.619244308	0.412196387	0.680195485	0.772865226
LOC106076313	9289.631726	1.278712651	0.1864495	6.858225156	6.97E-12	2.90E-10
LOC106071466	823.8760506	0.607141791	0.203090347	2.989515754	0.0027942	0.009467572
LOC106071443	910.6777353	-1.242790576	0.298357946	-4.165434811	3.11E-05	0.00021435
LOC106071111	164.9251412	4.231444765	0.893119881	4.737823953	2.16E-06	2.17E-05
LOC106075131	1074.576018	1.260537928	0.526264761	2.395254294	0.016608842	0.041185248
LOC129928167	13.73534207	-1.091989367	0.343886703	-3.175433526	0.001496128	0.005663746
LOC106073648	26.41682559	0.217955892	0.668071521	0.326246344	0.74423798	0.822059403
LOC106073773	687.9304472	1.811212366	0.603340224	3.001975161	0.002682341	0.009160894
LOC106056653	5117.403523	-0.29163109	0.569269573	-0.512289967	0.608448086	0.713758925
LOC129925893	165.0719561	-0.072936164	0.386932765	-0.188498289	0.850486057	0.900757435
LOC106073770	390.3503733	-0.643726628	0.170076449	-3.78492515	0.000153755	0.000837493
LOC129926718	125.6736965	-0.076229325	0.34103343	-0.223524493	0.823127322	0.88131927
LOC129927893	28.91471401	-2.008219836	0.323862566	-6.200839634	5.62E-10	1.53E-08
LOC106061391	290.0241459	-0.363170682	0.163455889	-2.221826841	0.02629501	0.059557587
LOC106058137	547.348528	-0.339582022	0.087272433	-3.891057146	9.98E-05	0.000583191
LOC106061269	2968.598696	-0.222550377	0.226772068	-0.981383546	0.326403637	0.4507646
LOC106069508	135.661088	-0.813743014	0.269060812	-3.024383249	0.002491406	0.008625071
LOC106070121	97.93412348	-0.061488655	0.365059665	-0.168434534	0.866241442	0.912177354
LOC106075776	829.1897338	-0.010371619	0.222312724	-0.046653287	0.962789561	0.975695904
LOC106078468	1407.92982	1.686339387	0.401556323	4.199508982	2.67E-05	0.000188864
LOC106061734	348.7750172	0.540262018	0.283331457	1.906819749	0.056543933	0.110972554
LOC106067548	980.9297229	-0.0296579	0.071928133	-0.412326838	0.68009988	0.772845602
LOC106058051	567.4313867	0.400779743	0.275539621	1.454526727	0.145800329	0.238455214
LOC106061427	1161.971467	0.71692496	0.148557405	4.825911985	1.39E-06	1.49E-05
LOC106066296	7150.346276	2.220652854	0.704423966	3.152437964	0.001619132	0.00605586
LOC106073266	70.81866932	2.024027943	0.382665825	5.289283264	1.23E-07	1.82E-06
LOC106057828	1381.387854	1.915416443	0.736194529	2.601780329	0.009274124	0.025534523
LOC106075256	321.413604	-0.366162606	0.193049189	-1.896732168	0.057863296	0.113043467
LOC106078846	196.5489416	-0.677269636	0.261756846	-2.587399889	0.009670329	0.026423596
LOC106066979	2897.513686	-0.004181252	0.447198742	-0.009349874	0.992539988	0.995047669
LOC106069884	783.2147952	0.908142564	0.396288009	2.291622618	0.021927429	0.05149588
LOC129921922	74.48361291	0.138650777	0.254782459	0.544192789	0.586308814	0.6950355
LOC106061626	855.7289659	-0.199405676	0.120992179	-1.64808732	0.099334754	0.175617674
LOC106064139	1898.277229	-0.346852634	0.154739657	-2.241523869	0.024992161	0.057208824
LOC106073370	866.8840883	-0.316499086	1.050629753	-0.301247024	0.763226135	0.837817371
LOC106071412	578.6259286	-0.611874324	0.190915324	-3.204951346	0.001350853	0.00520774
LOC106078405	840.4343854	-1.166010462	0.197209789	-5.912538449	3.37E-09	7.65E-08
LOC106052377	797.1598126	1.202234943	0.184534694	6.514953471	7.27E-11	2.45E-09
LOC106070006	691.5843528	1.8535791	0.157831883	11.74400927	7.58E-32	4.47E-29
LOC106063557	46.12163213	-0.324894966	0.299830242	-1.083596385	0.278543794	0.398932916
LOC129922896	770.1504204	-0.74923779	0.173749251	-4.312178532	1.62E-05	0.000122924
LOC106079394	418.8872465	0.201045266	0.120008903	1.675252925	0.093884617	0.167602282
LOC106056903	4085.143608	0.920976727	0.140997899	6.531847183	6.50E-11	2.22E-09
LOC106075110	307.9916308	-0.313938012	0.147131532	-2.133723529	0.032865419	0.071092764
LOC129922317	19.53671848	0.057806287	0.436900681	0.132309903	0.894739175	0.93250491
LOC129924099	51.2158463	-1.197349213	0.599898505	-1.995919647	0.04594267	0.093426465
LOC106057105	700.1410547	0.153392575	0.131778294	1.164020038	0.244415891	0.359104108
LOC106056567	2247.62688	1.20437012	0.169417751	7.108877984	1.17E-12	5.90E-11
LOC106057604	69.40614106	0.945760282	0.374983337	2.522139487	0.011664345	0.03085234
LOC106055174	933.8826616	0.011512283	0.216881646	0.053080945	0.957667414	0.971873222
LOC129923255	8.26447609	-0.599147612	0.716687667	-0.835995427	0.403157476	0.528461761
LOC129927339	45.19945581	1.279395089	0.629954149	2.030933665	0.042261724	0.087291299
LOC106069092	98.44331744	-0.208681914	0.460494194	-0.45316948	0.650426707	0.747639118
LOC106055380	205.0515417	0.005616713	0.246183497	0.022815149	0.981797724	0.988091009
LOC106072250	50.31249058	0.54379473	0.258404621	2.104431141	0.035340855	0.075415941
LOC106064927	716.0291799	0.124238435	0.224513391	0.553367592	0.580011726	0.690420852
LOC106056693	878.9182238	-0.019220275	0.336258031	-0.057159303	0.954418296	0.970065473
LOC106071848	2684.663049	1.860001347	0.809566589	2.29752731	0.021588707	0.0508987
LOC106058595	1747.701211	0.178646224	0.204326167	0.874318875	0.381944623	0.507368644
LOC106069041	986.4826796	0.667915079	0.119529541	5.587866154	2.30E-08	4.19E-07
LOC106059447	179.5897582	0.092676649	0.750848388	0.123429244	0.901767201	0.936534204
LOC106056031	3734.30281	-0.217617971	0.165296514	-1.316530917	0.187995908	0.291461711
LOC106069337	869.0324574	0.098145519	0.141535809	0.693432421	0.488038222	0.609635748
LOC129928671	35.57687426	-0.691418305	0.277693575	-2.489860651	0.012779319	0.033293047
LOC106069185	440.6378165	-0.316619261	0.175733626	-1.801699924	0.07159263	0.134287715
LOC129924976	130.8904363	-1.2692774	0.292642165	-4.337301843	1.44E-05	0.000111392
LOC106079134	52.10639039	2.779131943	0.523301135	5.310769945	1.09E-07	1.64E-06
LOC106078116	815.2804613	-0.211189407	0.129694134	-1.62836514	0.103447485	0.181423811
LOC129922688	13.05713346	-0.238094229	1.656074926	-0.143770204	0.885681932	0.926201085
LOC106072943	20456.94967	-0.154095511	0.096595657	-1.595263345	0.110653359	0.191354905
LOC106079286	776.9610761	0.468548584	0.259862058	1.803066547	0.071377764	0.133953764
LOC106055579	3983.30026	-0.108368965	0.078766587	-1.375824056	0.168876112	0.267942731
LOC129922964	69.53720394	2.512752086	1.220903635	2.058108449	0.039579724	0.08266704
LOC106077482	2924.929428	-0.067958762	0.209764268	-0.323976827	0.745955578	0.823414827
LOC106051575	288.8075579	1.773075157	0.42376077	4.18414181	2.86E-05	0.000199905
LOC106072286	340.6993856	2.105686462	0.771663039	2.728764184	0.006357215	0.018743563
LOC106069612	868.382541	0.341391367	0.172762665	1.976071431	0.048146688	0.097152791
LOC106057761	2192.141575	-0.001813101	0.190517057	-0.009516738	0.992406856	0.995047669
LOC129922858	84.95572235	0.896416761	0.881883208	1.016480133	0.309400803	0.432732833
LOC129923626	96.28161451	-0.480653008	0.34502204	-1.393108125	0.163587096	0.26162427
LOC106078649	1109.236264	0.868529206	0.284004583	3.058152075	0.002227065	0.007885054
LOC106061649	656.2728938	0.032926241	0.266753874	0.123433037	0.901764198	0.936534204
LOC106066096	13740.50232	-0.137347487	0.138527681	-0.991480445	0.321451036	0.445985214
LOC106065839	372.4892711	-1.166839562	0.265403236	-4.396478274	1.10E-05	8.84E-05
LOC106079964	770.2278273	-0.338103889	0.185004676	-1.827542398	0.067618258	0.128210326
LOC106051866	45.8722449	0.826887006	0.506004935	1.634148104	0.102227756	0.179660054
LOC106063133	1630.895679	-0.167170617	0.430085869	-0.388691256	0.697504552	0.786359094
LOC106064700	312.7991794	1.759162345	0.249804795	7.042148042	1.89E-12	9.14E-11
LOC129926418	107.4163429	0.395366095	0.455924173	0.86717511	0.385846072	0.511244288
LOC106077088	45.6865038	-1.236426413	0.361880491	-3.416670544	0.000633919	0.002784754
LOC106074155	198.5351908	-0.546054961	0.293988136	-1.857404755	0.06325359	0.121475392
LOC129924959	256.8945721	-0.176810869	0.241263909	-0.73285254	0.463648373	0.586664336
LOC106072944	484.3277631	0.184419265	0.128949972	1.430161338	0.152670719	0.247723849
LOC106061980	743.9150105	-0.927481198	0.167666247	-5.531710845	3.17E-08	5.57E-07
LOC129924477	56.77307411	-0.212841066	0.457006629	-0.465728619	0.641409764	0.740379165
LOC106078256	335.7712208	1.199822567	0.217266088	5.52236466	3.34E-08	5.85E-07
LOC106070981	59.61217033	-0.945025518	0.280780906	-3.365704356	0.000763485	0.003254354
LOC106072346	797.7220116	-0.86126441	0.823026258	-1.046460427	0.295348506	0.417683113
LOC106067604	763.6555398	0.299699482	0.177210593	1.691205225	0.090797613	0.162998035
LOC106064189	174.3875984	1.51278972	0.504041448	3.00132008	0.002688118	0.009174054
LOC129927265	243.5575369	-1.280401121	0.285965303	-4.477470188	7.55E-06	6.39E-05
LOC106062638	89.16861527	-0.191965007	0.468908696	-0.40938675	0.682255862	0.774609922
LOC129926508	221.5646643	-1.224916443	0.871050839	-1.406251379	0.159649492	0.25664338
LOC106061171	557.6733255	-0.921722704	0.345853187	-2.66506928	0.007697246	0.021915813
LOC129927432	1886.10198	2.0104968	0.462678207	4.345345796	1.39E-05	0.000108076
LOC106051302	2324.775021	1.003508899	0.160491866	6.252708768	4.03E-10	1.14E-08
LOC106077470	13563.2573	0.557830283	0.163196747	3.41814585	0.000630493	0.002772615
LOC106069804	2259.233008	0.347279616	0.192460234	1.804422711	0.071165065	0.13360055
LOC106053738	1058.087996	-0.011011923	0.101412286	-0.108585685	0.913531115	0.944697833
LOC129928438	490.9659665	-0.666846149	0.207473601	-3.214125289	0.001308426	0.005074655
LOC106055364	234.078319	-0.367324654	0.174357702	-2.1067303	0.035140964	0.075084825
LOC106076248	2893.466301	-0.211496127	0.372516645	-0.567749469	0.570205096	0.682207994
LOC106058692	331.0165314	0.601797546	0.173975581	3.459092042	0.000542	0.0024409
LOC129928734	83.07517093	-0.316782045	0.284102827	-1.115026021	0.264839271	0.382670303
LOC106073828	858.7843912	-1.091360138	0.155838986	-7.003126513	2.50E-12	1.16E-10
LOC129924412	168.1795331	-1.401350278	0.284683582	-4.922483645	8.55E-07	9.73E-06
LOC129928851	1270.698552	-0.433760496	0.39327957	-1.102931676	0.270056837	0.388964298
LOC106058863	146.0136105	0.381945118	0.279965068	1.364259908	0.172485779	0.272698467
LOC106054349	412.1302887	0.369570204	0.154843209	2.386738207	0.016998591	0.042008521
LOC106060826	203.1881606	0.339092247	0.272055199	1.246409729	0.212614011	0.321614302
LOC106078235	530.0787937	0.299982645	0.12340463	2.430886457	0.015061934	0.038155733
LOC106075202	184.4989458	-0.364766124	0.287429636	-1.269062332	0.204418834	0.311560628
LOC106061060	386.8512947	1.588982021	1.014659874	1.566024303	0.117342928	0.200414154
LOC106067477	73208.11212	0.002347898	0.093807927	0.025028785	0.980032003	0.986951358
LOC129928165	3149.744206	0.450717743	0.30565614	1.474590835	0.14032258	0.231368993
LOC106060977	6091.310351	0.341207395	0.188791124	1.80732753	0.070711226	0.132931501
LOC106080000	1238.199206	0.286032396	0.136105909	2.101542823	0.035593343	0.075887956
LOC106051295	696.8808653	-0.583498187	0.130619506	-4.467159647	7.93E-06	6.66E-05
LOC106056547	896.7017424	0.40269552	0.130401724	3.088114998	0.002014305	0.007260306
LOC129924271	7.515516284	2.235020299	0.790966972	2.825680943	0.004718023	0.014689229
LOC129923870	23.44940534	-2.226368402	0.431379437	-5.161044346	2.46E-07	3.32E-06
LOC106073722	1506.919661	-0.267224767	0.085106977	-3.139869104	0.001690233	0.006279818
LOC106076599	307.862305	2.020055068	0.705273205	2.864216381	0.004180423	0.013272266
LOC106053914	6582.74119	-0.612014452	0.112763817	-5.427400998	5.72E-08	9.29E-07
LOC106056982	8.448539788	1.667165199	0.926228051	1.799951099	0.07186836	0.134712281
LOC129923921	37.13225515	0.321865885	0.335611963	0.959041753	0.337537711	0.462221435
LOC129922871	122.8242896	-1.224207905	0.414515632	-2.953345567	0.003143499	0.010464263
LOC106073249	474.5038522	0.091592598	0.19980333	0.458413768	0.646655202	0.744577909
LOC106061636	466.2140479	1.352948529	0.194908251	6.941463602	3.88E-12	1.70E-10
LOC106054545	468.7060503	1.18381497	0.323812044	3.65587072	0.000256311	0.001296043
LOC106076418	249.3949912	-0.390332111	0.218251097	-1.788454289	0.073702744	0.137489426
LOC129923204	64.43931114	0.311405766	0.388531054	0.801495178	0.422845035	0.548056185
LOC106050191	830.6793443	0.665562707	0.135487391	4.912359022	9.00E-07	1.02E-05
LOC106061277	447.4194223	-1.037426395	0.259868861	-3.992115065	6.55E-05	0.000406479
LOC106068512	88325.49129	12.96303082	1.130813117	11.4634599	2.01E-30	1.16E-27
LOC129924796	285.3573985	-0.707779	0.266688694	-2.653952025	0.007955514	0.022498174
LOC106064238	16.80906124	0.191197288	0.313810148	0.609276946	0.542340886	0.657923707
LOC106070575	438.998785	-0.326198782	0.188867661	-1.727128827	0.08414453	0.153247952
LOC106073964	1053.686663	-0.484867956	0.139187142	-3.483568593	0.000494776	0.002257833
LOC106071710	389.3986538	1.301395952	0.570091108	2.282785918	0.022442982	0.052451878
LOC106071711	782.2375625	0.119105975	0.188760401	0.63099026	0.528046893	0.645390647
LOC106060697	1560.188163	-0.054356113	0.323022112	-0.168273659	0.866367995	0.912177354
LOC106079448	10.98468541	3.954456223	0.863802625	4.57796273	4.70E-06	4.24E-05
LOC106065585	1012.472589	0.544613996	0.205191164	2.654178599	0.007950174	0.022489253
LOC129928446	111.6942115	-1.309702451	0.293340134	-4.464791208	8.01E-06	6.72E-05
LOC106052955	2642.970209	-1.01031464	0.150741627	-6.702293604	2.05E-11	7.83E-10
LOC129925647	31.8425148	0.42943836	0.56311664	0.762609963	0.445696041	0.570189953
LOC106055968	79.85098881	-0.366483904	0.496644134	-0.737920533	0.460562741	0.58394836
LOC106078051	633.4532714	0.276760317	0.238883267	1.158558826	0.24663606	0.361781515
LOC129924173	37.47645643	-0.274152704	0.339869825	-0.806640318	0.419873738	0.54537895
LOC106057692	283.3753543	1.046804691	0.365705048	2.862428882	0.004204076	0.01333572
LOC106054952	101.5463965	-1.485197869	0.756953018	-1.962074042	0.049753865	0.099767404
LOC106067210	50.70056428	1.68032907	0.726441108	2.313097445	0.020717282	0.049235976
LOC106057182	359.0971737	0.205922767	0.133059283	1.547601663	0.121718231	0.206416867
LOC106071787	936.883847	-0.195652432	0.168132331	-1.16368119	0.244553235	0.359233344
LOC106057905	301.2642033	-0.404821939	0.194238887	-2.084144653	0.037147011	0.07858631
LOC106057120	2438.009195	0.213816148	0.112395137	1.9023612	0.05712395	0.111898636
LOC106063560	682.883521	-0.906519567	0.297589026	-3.046213027	0.002317436	0.008137686
LOC106050581	626.4387961	-0.067787836	0.276176955	-0.245450733	0.806107451	0.868785946
LOC106056566	926.7456319	0.807227866	0.561812499	1.436827887	0.150766904	0.245218134
LOC129928647	462.1668359	-0.521059272	0.107360465	-4.85336268	1.21E-06	1.32E-05
LOC106065439	1581.029209	-0.468678252	0.177432766	-2.641441392	0.008255409	0.023196349
LOC106056018	55.219363	0.250043956	0.473239815	0.52836627	0.597245144	0.704136893
LOC106071530	1305.355797	0.230882841	0.106600091	2.165878458	0.030320476	0.066666242
LOC106062399	324.1225538	-0.331155375	0.688340952	-0.481092072	0.630451062	0.73200878
LOC106078093	107.3930992	0.86401844	0.23539557	3.670495747	0.00024208	0.001231794
LOC129928800	9.08578006	5.492957257	1.08011879	5.085512177	3.67E-07	4.72E-06
LOC106051849	5677.845743	-0.035764497	0.209108543	-0.171033172	0.864197682	0.910815194
LOC129921636	40.21625079	0.333305354	0.594403529	0.56073919	0.574975347	0.686485145
LOC106068617	70.6083461	1.817819746	0.592356332	3.068794319	0.002149245	0.007667995
LOC106072740	111.3724856	0.868877781	0.649392556	1.337985435	0.180901185	0.283091027
LOC106058761	35.16388948	1.368340876	0.471207952	2.90390022	0.003685456	0.011953257
LOC106075971	1958.213068	0.251470897	0.147306332	1.707128905	0.087798096	0.158723131
LOC106061835	57.05196665	0.151984248	0.481423414	0.315697665	0.752231999	0.82891169
LOC106052022	2700.793343	-0.217585311	0.287026088	-0.758068064	0.448410237	0.572889885
LOC106054804	51134.81506	17.60627489	1.424592349	12.35881612	4.37E-35	2.98E-32
LOC106057967	817.8423225	0.282509466	0.212673247	1.328373315	0.184054811	0.286833204
LOC129926971	19.23451593	2.150860396	1.074726308	2.001309897	0.045359004	0.092360039
LOC106059798	60.80337354	0.461908125	0.478397957	0.96553114	0.334278846	0.458910583
LOC106063761	677.336337	-0.207205889	0.335265786	-0.618034699	0.536552466	0.652461192
LOC106070848	1939.872741	0.111407371	0.120254542	0.926429627	0.354222753	0.479384681
LOC106059634	614.5164344	-0.035715688	0.190253762	-0.18772658	0.851090993	0.901266914
LOC106064361	141.9734507	1.926098413	0.351093155	5.486003883	4.11E-08	6.92E-07
LOC106064221	84.47248264	-1.36206578	0.592410304	-2.299193265	0.021493967	0.050722788
LOC129924615	16.681775	-0.607136655	0.276242979	-2.197835609	0.027960823	0.062515828
LOC106073049	746.1056441	-0.29897355	0.130918369	-2.283663867	0.022391293	0.052351518
LOC129927013	32.24266242	-0.380092842	0.295336427	-1.286982599	0.198100353	0.303849592
LOC106063831	546.4253821	0.368847627	0.090226873	4.088001875	4.35E-05	0.000287053
LOC106052094	105.2233478	0.253697444	0.239193635	1.06063627	0.288855233	0.410177452
LOC129926148	47.46376275	4.470543585	1.024435497	4.363909293	1.28E-05	0.000100585
LOC106063402	23.56240244	-0.324663378	0.783987628	-0.414117986	0.678787701	0.771598545
LOC106055969	1584.790329	0.772004109	0.541554129	1.425534526	0.154002747	0.249310582
LOC106053278	637.4234681	-1.044036177	0.136800653	-7.631806968	2.31E-14	1.68E-12
LOC129923153	13.09353607	-1.270335389	1.043908754	-1.216902708	0.223641235	0.334320592
LOC106080081	1195.526678	-0.733693795	0.230726985	-3.179921919	0.001473147	0.005588383
LOC106063431	530.0889182	-0.004674377	0.163208296	-0.028640558	0.977151265	0.985246908
LOC106060394	2629.583028	0.446952445	0.178985186	2.497147693	0.01251968	0.032729935
LOC106070028	103891.1229	1.265666156	0.410326026	3.084537841	0.002038687	0.007332284
LOC106073697	3018.2671	-0.05438831	0.152311606	-0.357085786	0.721027585	0.804936621
LOC106059987	645.836091	0.439964674	0.222264036	1.979468572	0.047763275	0.096481461
LOC106079632	483.0915202	0.668981954	0.213514607	3.133190567	0.001729171	0.006401894
LOC106066737	1407.912346	2.002299446	0.629289161	3.181843215	0.00146341	0.005559176
LOC106058877	5812.245924	-0.158150191	0.150859539	-1.04832742	0.29448778	0.41660085
LOC129926717	91.02674023	0.047613559	0.407567356	0.11682378	0.906999699	0.939813951
LOC106068381	571.67855	0.511872618	0.183969581	2.782376393	0.005396242	0.016374802
LOC106053752	10.99529661	1.361720618	0.849095778	1.60373029	0.108773516	0.188657174
LOC106065551	1556.108178	-0.101890453	0.111462072	-0.914126676	0.360650287	0.48600382
LOC106059183	1130.397714	-0.389221318	0.157477158	-2.471604912	0.013450808	0.034712896
LOC106071599	5.595210246	-0.015409226	1.351459138	-0.011401918	0.990902783	0.994068596
LOC106079017	337.1048763	-0.382581855	0.249041613	-1.53621658	0.124485271	0.210129674
LOC106062293	1298.665817	0.173809247	0.110285804	1.575989309	0.115028267	0.197356675
LOC106073469	286.5497706	1.675807442	0.694579009	2.412695201	0.015835056	0.039690393
LOC106073324	1668.131625	1.127967418	0.405515937	2.781561254	0.005409812	0.016404577
LOC106073902	499.3170587	-0.298398881	0.357230546	-0.835311774	0.40354219	0.52876274
LOC106051805	177.7050613	-0.024898779	0.333968955	-0.074554174	0.940569437	0.960911309
LOC106052645	1205.130824	0.448507234	0.21189531	2.116645406	0.034289953	0.0736559
LOC129924971	137.220424	-0.708765985	0.313445422	-2.261210196	0.023746244	0.054868966
LOC106064840	682.372938	-0.503464293	0.138839409	-3.626234768	0.000287584	0.001426092
LOC129928717	112.8104065	-1.2184607	0.252015743	-4.834859466	1.33E-06	1.43E-05
LOC106062797	38.90498694	-0.361942446	0.573236582	-0.631401514	0.527778027	0.64509816
LOC129922538	22.99789527	0.542629699	1.024215877	0.529800125	0.596250519	0.703367382
LOC106077753	476.9195867	-1.017922149	0.130158636	-7.820627072	5.26E-15	4.39E-13
LOC106060013	909.7764107	0.074947335	0.108916967	0.688114415	0.491380734	0.612605972
LOC106051515	597.7030522	-0.378686772	0.116990875	-3.236891536	0.001208393	0.004745722
LOC106063030	3578.513722	4.306904965	0.758887439	5.675288245	1.38E-08	2.69E-07
LOC106061842	999.5377018	-0.269527246	0.185437022	-1.453470527	0.146093157	0.238773089
LOC106063598	488.6892193	-0.029197909	0.253371568	-0.115237511	0.908256868	0.940669983
LOC106055221	419.3675153	-0.283413396	0.291655244	-0.971741129	0.33117935	0.455831114
LOC106056807	5430.933326	0.390101378	0.570668096	0.683587152	0.4942359	0.615532928
LOC106063480	411.0329407	-0.01962072	0.163564439	-0.119957128	0.90451711	0.937909507
LOC106074579	1320.557459	-0.101812101	0.099719611	-1.020983736	0.307262144	0.430458919
LOC129922692	1490.356763	-0.255377373	0.708613942	-0.360389992	0.71855551	0.802792846
LOC106069834	4446.256408	-1.123468798	0.278941025	-4.027621246	5.63E-05	0.000357561
LOC106064193	931.5894553	0.258105449	0.174047605	1.482958925	0.138085324	0.228491479
LOC106067329	467.0441873	0.002207536	0.240749979	0.009169415	0.992683968	0.995085332
LOC106056111	867.2917428	0.65870096	0.345035558	1.909081383	0.056251594	0.110518076
LOC106061146	454.7238164	-0.281406141	0.197233355	-1.426767501	0.153646922	0.248863768
LOC106064284	17.7188057	0.705718798	0.647419309	1.090049043	0.275691541	0.395600775
LOC106061658	601.0877759	1.633867368	0.215371905	7.586260456	3.29E-14	2.31E-12
LOC106073612	444.881481	2.17457682	0.719655066	3.021693202	0.002513652	0.008688301
LOC129923802	389.1628701	1.715552774	0.709550441	2.417802422	0.015614553	0.039282075
LOC106073055	121.434653	-1.477525954	0.318630962	-4.637107285	3.53E-06	3.33E-05
LOC106077768	31.72679585	0.554764214	0.488918815	1.134675527	0.256511295	0.372983043
LOC106074709	1759.640781	0.356551479	0.289585873	1.231246109	0.218230831	0.327984963
LOC106053974	443.2253125	-3.256226322	0.402072736	-8.098600158	5.56E-16	5.25E-14
LOC106074261	29.88430837	-0.247079937	0.380568213	-0.649239555	0.516183548	0.634515588
LOC106054377	4330.989406	1.377338441	0.298448689	4.614992425	3.93E-06	3.64E-05
LOC106076366	154.032852	0.982249308	0.206761739	4.750633798	2.03E-06	2.06E-05
LOC106059444	198.3419434	-1.325886757	0.291768664	-4.54430828	5.51E-06	4.89E-05
LOC106078961	352.7130636	0.102495143	0.174366145	0.587815618	0.55665606	0.670444915
LOC106054835	384.459542	-1.107402156	0.181482429	-6.101980011	1.05E-09	2.67E-08
LOC106058003	636.0345384	-2.242992235	0.133906706	-16.75041009	5.62E-63	1.53E-59
LOC106056989	698.7764773	0.047650126	0.23587534	0.202014023	0.839905762	0.893105795
LOC129924929	634.8283189	-0.076732189	0.158839838	-0.483078993	0.629039649	0.73087258
LOC106071898	103.46664	-0.446317253	0.409312264	-1.09040772	0.275533582	0.395452118
LOC106061659	341.2110211	1.334689234	0.282178417	4.72994799	2.25E-06	2.25E-05
LOC106077155	829.2181417	-0.175779714	0.117773961	-1.492517634	0.135563498	0.225069439
LOC106070512	150.2653974	-1.935718327	0.453387088	-4.269460643	1.96E-05	0.000144569
LOC129928060	330.5009315	-0.454791819	0.137838646	-3.299450706	0.000968742	0.003940696
LOC106074733	1357.881274	-0.410612419	0.087085589	-4.715044402	2.42E-06	2.39E-05
LOC106064896	393.2929715	0.812659978	0.346524481	2.345173351	0.019018235	0.046009751
LOC106070841	37.22427678	-0.093499688	0.355055389	-0.263338317	0.792289829	0.859347609
LOC129928998	24.79696826	-2.328617998	0.845595957	-2.753818745	0.005890438	0.017590712
LOC106053351	17437.11976	0.198907742	0.463875863	0.428795197	0.668072275	0.763151495
LOC106074312	10.45061341	1.345747642	0.761366849	1.767541683	0.077137555	0.142661422
LOC106060218	306.3626299	-0.980907864	0.192925251	-5.084393369	3.69E-07	4.74E-06
LOC106069892	1609.36788	0.086817683	0.139331037	0.623103689	0.533216386	0.649743964
LOC106073703	491.3055303	0.714216081	0.130734762	5.46309239	4.68E-08	7.77E-07
LOC106058325	830.8576088	0.82557958	0.143471922	5.754293719	8.70E-09	1.77E-07
LOC106061786	1201.955831	0.415740329	0.168404786	2.468696642	0.013560612	0.03496536
LOC106074500	44.39314834	-1.265769154	0.353528211	-3.580390802	0.000343081	0.00165591
LOC129927271	951.2775065	0.077322961	0.129116375	0.598862548	0.549264548	0.663960867
LOC129924185	33.40817337	-2.246375276	0.766424886	-2.930979037	0.003378956	0.011124202
LOC106059395	12.79281175	-0.856907188	0.556929871	-1.538626733	0.123895448	0.209291176
LOC106054930	300.9920246	1.224890561	0.441701756	2.773116804	0.005552219	0.016745664
LOC106078799	938.6804494	-0.599789521	0.219461121	-2.733010376	0.006275836	0.018541199
LOC106080324	156.5371659	1.05273052	0.690312979	1.525004676	0.127257931	0.213801162
LOC106056961	1240.820437	-0.255523586	0.121713428	-2.099386979	0.035782802	0.076195127
LOC106074298	31.63339838	0.996417806	0.662423656	1.504200216	0.132529822	0.221041715
LOC106070572	796.7378046	-0.132879885	0.331299904	-0.401086397	0.688356516	0.779306562
LOC106072972	460.1840182	0.266760406	0.150972165	1.766950923	0.077236448	0.142768798
LOC106051614	1564.619296	-0.559694205	0.107915189	-5.186426564	2.14E-07	2.96E-06
LOC106074240	2113.414887	0.359309169	0.096970464	3.705346479	0.000211102	0.001098757
LOC106057466	481.1349369	-0.502225287	0.135746641	-3.69972535	0.000215833	0.001118048
LOC106070330	1449.607881	-0.041653902	0.075064185	-0.554910465	0.578955903	0.689579022
LOC106057613	3093.260836	1.194399721	0.229415129	5.206281399	1.93E-07	2.70E-06
LOC106058651	757.5861802	0.589712956	0.592391181	0.995478959	0.319503373	0.443762592
LOC106052610	303.7947852	1.039535844	0.449327329	2.313537986	0.020693079	0.049189168
LOC106063655	471.5679745	-0.159837303	0.096835528	-1.650605985	0.098819056	0.174984878
LOC106060322	397.8352418	-0.31624318	0.14417792	-2.193423099	0.02827691	0.063073924
LOC106059321	2121.06556	0.246746274	0.146082854	1.689084427	0.091203252	0.163583129
LOC106066795	36.78275993	-0.387343202	0.35445168	-1.092795501	0.274483597	0.394152522
LOC129928112	215.6616096	-1.232948979	0.295552743	-4.171671582	3.02E-05	0.000209492
LOC106063584	1602.096355	-0.176162284	0.136026702	-1.295056649	0.195300688	0.300424694
LOC106070946	60.01147511	0.051019067	0.635105291	0.080331667	0.935973473	0.958714722
LOC106062460	595.388877	0.355318979	0.138080887	2.573266912	0.010074348	0.027305337
LOC106067117	3421.590068	0.311043442	0.424921499	0.73200213	0.464167268	0.587130759
LOC106075359	110.2950412	2.27434427	0.680136495	3.3439527	0.000825938	0.003471787
LOC106063284	230.6574834	0.218072995	0.162613754	1.341048893	0.179904579	0.281976266
LOC129922450	231.8463733	0.137281846	0.164507103	0.834504066	0.403996997	0.529126236
LOC106050714	159.7222234	1.884034074	0.575495923	3.273757466	0.001061277	0.004259941
LOC106066249	471.6586019	0.046664118	0.303789133	0.153606937	0.877919667	0.920564974
LOC106056205	1036.887563	0.913389845	0.201145099	4.540950048	5.60E-06	4.95E-05
LOC106071474	351.8155125	0.249719618	0.270357593	0.923664156	0.3556612	0.480805794
LOC106051972	446.9088447	-0.20314214	0.175952693	-1.154527032	0.248284163	0.363758967
LOC106051684	2669.803757	0.652538384	0.277228399	2.353793426	0.018582935	0.045169039
LOC106071723	445.4853049	-0.114444519	0.145620915	-0.785907156	0.431921882	0.556680042
LOC106053884	848.0786133	1.603552112	0.838080575	1.913362701	0.055701636	0.109625079
LOC106053554	371.7106021	1.819523329	0.534005691	3.407310746	0.000656064	0.002862443
LOC106067645	512.0747007	1.779502282	0.284660815	6.251307471	4.07E-10	1.15E-08
LOC106077352	86.14649617	-0.752728092	0.193681321	-3.886425843	0.000101731	0.000591732
LOC106067481	1514.089178	-1.694483907	0.227040497	-7.463355346	8.43E-14	5.46E-12
LOC106054284	6682.463691	1.729289502	0.867351956	1.99375754	0.046178558	0.093844943
LOC106064433	2666.817809	0.003781927	0.173273269	0.021826375	0.982586455	0.988656837
LOC106063900	27.0253565	-0.953094474	0.40669483	-2.343512642	0.019103115	0.046174148
LOC106063424	2643.25646	-0.094450942	0.097645505	-0.967284079	0.33340204	0.458254574
LOC106061291	1767.995867	-0.253633138	0.317977043	-0.797646068	0.425075909	0.550196112
LOC106066077	155.8955972	1.427864562	0.643365564	2.219367405	0.026461739	0.059832263
LOC106073040	328.2369252	1.305372113	0.397791855	3.281545605	0.001032398	0.004161881
LOC106054519	253.095477	0.049996039	0.173998358	0.287336271	0.773854853	0.846164563
LOC106062057	695.1254802	-0.180325886	0.193389793	-0.932447794	0.351105155	0.476317455
LOC129928726	48.66021598	-0.951198812	0.281162666	-3.383090743	0.000716749	0.00308893
LOC106058152	26.79194255	-0.020746682	0.772084966	-0.026870983	0.978562638	0.985926366
LOC106058205	675.44463	-0.362575027	0.425195721	-0.852725014	0.393811816	0.5191199
LOC106079156	10.19618522	0.105997057	0.863777468	0.122713385	0.902334064	0.936758568
LOC106054380	1183.086394	-0.494011465	0.085091126	-5.805675501	6.41E-09	1.35E-07
LOC106058447	349.69822	1.104580579	0.288776361	3.825038087	0.000130752	0.000731486
LOC106068450	2439.265139	-0.28873271	0.235438732	-1.226360282	0.220063126	0.33001152
LOC129923662	813.5789944	0.31272054	0.209200855	1.494833948	0.134957784	0.22420025
LOC106070452	725.2477086	0.853933768	0.291395662	2.930495815	0.003384216	0.011138979
LOC106074729	853.8170727	-1.110611849	0.256310149	-4.333077922	1.47E-05	0.000113267
LOC106078818	102.4976632	0.773171028	0.479412587	1.612746619	0.106799568	0.185942861
LOC106055846	1281.226262	-0.300757569	0.299722357	-1.003453901	0.315641909	0.439518217
LOC129927881	22.41066236	-0.153830934	0.357402964	-0.430413146	0.666895134	0.761966358
LOC106054862	1332.323609	-0.39972294	0.291115666	-1.373072586	0.169729782	0.269101545
LOC106062710	226.2113723	2.197913775	0.661992349	3.320149817	0.000899692	0.003709592
LOC106076992	9.357310102	1.232758509	1.097043723	1.12370955	0.261136264	0.378246354
LOC106054082	3104.325573	0.255818029	0.180455289	1.417625549	0.156300117	0.252225211
LOC106069845	208.4586053	-0.917200372	0.210700265	-4.353104977	1.34E-05	0.000105067
LOC129924592	58.82589017	-1.055445352	0.212992783	-4.955310407	7.22E-07	8.45E-06
LOC106066944	48.34752858	-1.032518097	0.333512637	-3.095888976	0.001962238	0.00711124
LOC106074475	358.4857564	-1.319449186	0.563078828	-2.343276148	0.019115229	0.046193197
LOC129928052	7.215769409	0.135536917	0.616960979	0.219684748	0.826116684	0.883566308
LOC106055572	47.33245486	-1.16898836	0.422120454	-2.769324134	0.005617272	0.016895169
LOC106061554	36.00102333	1.32801256	0.354439232	3.746799006	0.000179105	0.000952204
LOC106066224	501.020025	-0.510882072	0.273361491	-1.868888224	0.061638367	0.118938585
LOC129924160	72.54153186	-2.164513515	0.779296311	-2.777523112	0.005477494	0.016559196
LOC106064539	229.7193357	-0.321737914	0.345395392	-0.931506101	0.35159183	0.47685912
LOC106070597	465.4089916	1.273431332	0.205174461	6.206578182	5.42E-10	1.48E-08
LOC106068150	175.8238043	-0.690915709	0.237897066	-2.904263264	0.003681185	0.011944421
LOC106061052	429.6802484	1.971792856	0.742088067	2.657087405	0.0078819	0.022333757
LOC106051377	1935.616087	0.226602967	0.122811703	1.845125188	0.06501933	0.124112819
LOC129922479	19.4870084	-0.911776604	0.431130635	-2.114849954	0.034442738	0.073925876
LOC129927337	9.648477798	-0.783494643	1.31163243	-0.597343147	0.550278303	0.664744475
LOC129928457	45.54295531	-0.784441042	0.989713636	-0.792593952	0.428014434	0.553157606
LOC106066910	52.7911621	0.301169684	0.502518822	0.599320206	0.548959376	0.663628728
LOC106067167	365.9684429	-0.269476694	0.513506754	-0.524777311	0.599738006	0.706579693
LOC106059725	296.241741	0.237845747	0.151235532	1.572684295	0.115791938	0.198308346
LOC106077893	4048.833264	0.219934145	0.236307477	0.930711749	0.35200269	0.477179124
LOC106066045	413.3122765	0.673908759	0.173755425	3.878490455	0.000105107	0.000607964
LOC106079166	1206.323093	1.61526828	0.61960966	2.60691268	0.009136266	0.02522645
LOC129922590	118.2008614	-1.160662021	0.262001013	-4.42999059	9.42E-06	7.73E-05
LOC129925836	51.90263241	-0.971596142	0.337828716	-2.876002231	0.004027469	0.012867146
LOC106065861	2574.380515	-0.768804799	0.204881873	-3.75242958	0.000175129	0.000934908
LOC106059970	7.823491007	-0.693464596	0.993768804	-0.697812805	0.48529427	0.607181227
LOC106074280	214.8132966	-0.422609393	0.340952552	-1.239496201	0.215161795	0.324355254
LOC106068937	41757.06912	0.060019228	0.270373912	0.221986016	0.824324769	0.882168576
LOC106059161	3434.789767	0.469403337	0.221423729	2.119932399	0.034011747	0.073166324
LOC129926254	74.22787049	-1.084325263	0.303183006	-3.576471114	0.000348264	0.001677076
LOC106067010	100.3834219	1.474042141	0.601783639	2.449455326	0.014307246	0.036517371
LOC106078666	358.3352534	0.291826707	0.15646314	1.86514668	0.062160847	0.119756208
LOC106059262	202.0639144	-0.021085725	0.20399737	-0.103362731	0.91767509	0.947098324
LOC106066772	699.9518129	6.246866306	0.685571449	9.111911411	8.09E-20	1.41E-17
LOC129923421	6.627493648	1.942908365	1.721640305	1.128521654	0.259099677	0.375831652
LOC106059526	42.65765958	0.056032458	0.389845454	0.143729926	0.885713739	0.926201085
LOC106054125	38.65289167	-1.365432199	0.730775625	-1.868469818	0.061696613	0.119008917
LOC106079602	121.4644079	1.549400271	0.663142328	2.336452079	0.019467692	0.046904716
LOC106062495	1280.044609	-0.758889168	0.378447713	-2.005268209	0.044934382	0.091666474
LOC106063642	54.18395936	6.180527682	1.039240582	5.947157749	2.73E-09	6.36E-08
LOC106072678	374.9950361	1.733415119	0.729688109	2.375556209	0.017522523	0.043108054
LOC106052125	259.9141512	-0.210164492	0.385377233	-0.545347451	0.585514574	0.694662137
LOC106051005	647.3847884	-1.014381176	0.145943003	-6.950529692	3.64E-12	1.61E-10
LOC129925386	23.76026651	-1.402868194	0.425061839	-3.300386121	0.000965519	0.003929048
LOC106079508	1557.824462	0.360035438	0.1108275	3.248611038	0.001159699	0.004583009
LOC106064975	1155.356696	-0.436220018	0.192633941	-2.264502376	0.023543234	0.054493787
LOC106073308	289.7887139	-0.306223238	0.136097071	-2.250035477	0.024446693	0.0561664
LOC129927252	15.74157556	-0.83330995	0.334915834	-2.488117508	0.012842129	0.03340147
LOC106079583	171.5122698	0.023304773	0.296090262	0.07870834	0.937264611	0.958973864
LOC106058842	81.7876623	1.711256258	0.61696898	2.773650402	0.005543121	0.016722847
LOC106058521	476.3604579	-0.378512439	0.202865916	-1.865825699	0.062065756	0.119594124
LOC129924048	8.261788387	-0.889027251	0.4998883	-1.778451807	0.07532968	0.139926372
LOC106050988	70.32113925	1.519438809	0.686475014	2.213392733	0.026870581	0.060593466
LOC106075437	249.2745662	-0.926966072	0.301867629	-3.070770048	0.002135075	0.007624919
LOC106078736	384.4931809	-0.630976472	0.119037046	-5.300673132	1.15E-07	1.73E-06
LOC106073101	20.47495411	-1.20742736	0.743760259	-1.623409352	0.104501927	0.182832295
LOC106071620	3555.666291	0.334494033	0.101900027	3.282570589	0.001028652	0.004149787
LOC106067509	719.9848901	-1.068643606	0.179357525	-5.958175455	2.55E-09	5.97E-08
LOC106065853	18.5412222	0.818047077	0.792026115	1.032853666	0.301672385	0.424289368
LOC106061570	1126.978721	-0.098784722	0.293895651	-0.336121756	0.736779053	0.816797016
LOC106053557	722.3577964	1.711573982	0.749924324	2.282328931	0.022469928	0.052492368
LOC106072553	785.0220221	0.885837117	0.752226857	1.177619635	0.238948278	0.352733173
LOC129926013	10.01431311	-1.02173013	0.457309701	-2.234219233	0.025468652	0.058055969
LOC106060312	656.284569	-0.322773654	0.180560583	-1.787619687	0.073837387	0.137717044
LOC106068922	629.0115911	-0.192585056	0.259304357	-0.742698882	0.457664007	0.581241811
LOC106079161	4303.463031	-0.295470706	0.145625137	-2.028981478	0.042460177	0.087643524
LOC129927673	126.9844932	-0.91409342	0.202159004	-4.521655736	6.14E-06	5.36E-05
LOC106072436	977.1221505	-0.616407969	0.259596211	-2.374487539	0.017573329	0.043208691
LOC106056408	435.2114111	-1.182186965	0.233022364	-5.073276851	3.91E-07	4.98E-06
LOC106075272	359.4086826	-1.908968522	0.484730424	-3.938206532	8.21E-05	0.000492467
LOC106074162	1923.281982	0.165327017	0.080275995	2.05948262	0.039448028	0.08244721
LOC129925240	38.29338339	-1.117531625	0.345306807	-3.236344036	0.001210714	0.004753124
LOC106055468	942.7716952	0.155809308	0.136877562	1.13831154	0.254990417	0.371439785
LOC106065828	270.3979361	0.568912458	0.194008645	2.932407763	0.003363448	0.011084852
LOC129929007	7.75280431	1.696909135	0.870418028	1.949533535	0.051231742	0.102238619
LOC106069568	486.9180534	0.525760638	0.491710147	1.069249111	0.284957434	0.406146228
LOC106079797	917.8256447	-0.248726255	0.230879915	-1.077297066	0.281347573	0.401972466
LOC106066746	63.1007668	-0.663074386	0.450087091	-1.473213517	0.140693471	0.231892933
LOC129921930	7.111625058	-0.253014579	0.636654235	-0.397412857	0.691063036	0.781296947
LOC106054588	362.3077349	0.128883218	0.271191986	0.475247148	0.634610825	0.735436844
LOC106074505	14.64161776	-0.736907358	1.532553775	-0.480836216	0.630632908	0.732079848
LOC106051014	181.3990542	0.828202618	0.70639661	1.172432888	0.241023302	0.35512372
LOC106068474	70.64346548	1.195750829	0.265061891	4.511213684	6.45E-06	5.59E-05
LOC106053186	156.675215	-0.347633921	0.244219445	-1.423448984	0.154606041	0.250101715
LOC106055709	832.6559759	-0.990274009	0.581719426	-1.702322399	0.088694948	0.160013106
LOC129926458	82.27575628	1.077105541	1.01748433	1.058596688	0.289783496	0.411278859
LOC106067198	287.1807185	1.779131503	0.688355794	2.584610338	0.009748911	0.026595963
LOC106058781	47.80134037	1.124430634	0.345605392	3.253510097	0.001139887	0.004521426
LOC106060896	123.7109517	0.119752544	0.196950231	0.608034544	0.543164563	0.658617871
LOC106079721	1790.61541	-0.582194267	0.16522626	-3.523618267	0.000425697	0.001988956
LOC106061707	1418.945765	0.01495961	0.095361659	0.15687238	0.875345428	0.91884089
LOC106063790	141.7098615	0.739592521	0.443679546	1.666952034	0.095523943	0.1700281
LOC129922061	354.4790169	0.514829548	0.498917926	1.031892264	0.30212259	0.424676247
LOC129928514	108.1387873	0.486252051	0.236500741	2.056027599	0.039779856	0.083006927
LOC129926292	32.44866428	0.954365789	0.511663054	1.865223181	0.062150128	0.119746127
LOC106058820	234.9863305	0.761437042	0.396929731	1.918316979	0.055070831	0.108550019
LOC106071077	699.8529044	0.016916305	0.151543484	0.11162674	0.911119369	0.942829261
LOC106077300	4108.454658	0.352454151	0.12563448	2.805393475	0.005025519	0.01547579
LOC106077555	38.94822168	2.507486944	0.880309848	2.848414054	0.004393772	0.013830907
LOC106063759	547.9377329	0.154133008	0.12542584	1.228877626	0.219117691	0.32902329
LOC106078338	16.69246066	0.09819992	0.816726631	0.120235972	0.904296223	0.93772502
LOC129924194	60.33187537	0.004319257	0.383115078	0.011274046	0.991004803	0.994068596
LOC129923553	27.2861082	-1.088091726	0.447250335	-2.432847203	0.014980621	0.037982488
LOC106060878	649.0016663	-0.842528203	0.259336769	-3.24878037	0.001159009	0.004581456
LOC106069396	20.45644845	-1.901195125	0.693069973	-2.74315033	0.006085282	0.018090886
LOC106066219	259.9990103	-0.767886886	0.25559928	-3.004260761	0.00266227	0.009112514
LOC106056602	540.1114815	-0.127775085	0.091099444	-1.402589078	0.16073941	0.258072309
LOC106050472	5631.328029	0.783758659	0.139999273	5.598305215	2.16E-08	3.97E-07
LOC106055089	304.6533434	1.537184078	0.51853899	2.964452257	0.003032223	0.010155806
LOC106073090	95.42486092	0.56742192	0.31969716	1.774873193	0.075918827	0.140876838
LOC106060174	2966.353866	2.63609107	0.798225966	3.30243713	0.000958486	0.003908444
LOC106055181	140.4674369	3.440327575	0.581398105	5.917335374	3.27E-09	7.48E-08
LOC106067428	691.1611315	-0.203281313	0.444750356	-0.457068354	0.647621915	0.74515446
LOC106055143	174.0427297	1.365835032	0.713484629	1.914315988	0.055579793	0.109405015
LOC106065957	9397.78317	-0.37559921	0.319793908	-1.174503955	0.240193229	0.354235507
LOC106064589	635.7310221	0.333535202	0.141411055	2.358621839	0.018342937	0.044753076
LOC129927371	71.62154643	-0.39768136	0.259790792	-1.530775425	0.125824905	0.211811287
LOC106078635	373.7302387	-0.327997441	0.121188031	-2.7065168	0.006799314	0.01978246
LOC106079931	289.7343668	1.695875753	0.567500407	2.988325174	0.002805109	0.009498635
LOC129921690	14.02637197	0.142291425	0.567762097	0.250618042	0.802109432	0.866209918
LOC106074257	325.4937065	0.401479635	0.351561138	1.141990941	0.253457785	0.369700755
LOC106056126	131100.8521	-0.541624019	0.22246931	-2.434601066	0.014908216	0.037823402
LOC106052737	409.2046487	-0.883904111	0.326841691	-2.704379938	0.006843199	0.01989688
LOC106055692	366.3105324	1.435985389	0.559303771	2.567451647	0.010244908	0.027688528
LOC106071275	24025.03363	0.110740497	0.128822224	0.859638142	0.389988543	0.51555919
LOC106068410	43.69918159	-0.048235465	0.349254252	-0.138109887	0.890153572	0.929196515
LOC106079261	586.8222138	1.591445415	0.61700233	2.579318325	0.009899552	0.026947373
LOC106077111	142.3960532	0.982625818	0.27738714	3.542434658	0.000396452	0.001874385
LOC129927229	11.9156775	-0.903684237	0.545943629	-1.655270233	0.097869694	0.173453647
LOC106056846	135.1348193	0.361947086	0.244273164	1.481730861	0.138411922	0.228910411
LOC106062633	1044.24284	0.549150287	0.18526747	2.964094496	0.00303575	0.010161383
LOC106072243	619.6926541	-0.018262245	0.248820304	-0.073395315	0.941491546	0.961403308
LOC106063132	3213.261609	0.508374977	0.199162372	2.552565381	0.010693284	0.028648444
LOC106060269	586.739196	-0.277714433	0.378331541	-0.734050437	0.462917999	0.585902825
LOC106068283	4428.51275	-5.16373653	0.253143267	-20.3984747	1.73E-92	9.41E-89
LOC106071938	3837.012057	-0.015233849	0.188248304	-0.080924231	0.93550221	0.95842645
LOC106056098	877.5753858	0.830762274	0.519768344	1.598331803	0.109969153	0.190413107
LOC106053268	435.7018771	-0.328559745	0.130823874	-2.511466257	0.012023078	0.031643952
LOC106051904	892.7127448	-0.468201369	0.430407848	-1.087808624	0.276679602	0.39665402
LOC106064327	248.3875858	0.178652491	0.180397553	0.990326579	0.322014519	0.446398074
LOC106071652	628.7629967	-0.269408154	0.172543254	-1.561394883	0.118430608	0.201908413
LOC106063885	140.9648168	-0.812214606	0.288650649	-2.813832602	0.004895471	0.015147989
LOC106054006	281.7277008	0.208399142	0.183279301	1.137057707	0.255514163	0.371954448
LOC106056890	788.2615748	-3.759699332	0.270620003	-13.89290993	6.99E-44	8.98E-41
LOC106059804	1113.008936	0.343121089	0.214394797	1.60041705	0.109506095	0.189731742
LOC106071640	40.32756366	-0.679887597	0.42251785	-1.60913343	0.107587169	0.187045517
LOC106058050	151.0589149	0.148528185	0.382484787	0.388324426	0.697775964	0.786502563
LOC106057543	331.1710579	-0.480401822	0.263579279	-1.822608451	0.068362715	0.12931853
LOC106067323	22.99174703	0.064688589	0.445674009	0.145147772	0.884594201	0.925473818
LOC106063266	24.15594838	0.893325692	0.566113671	1.577997032	0.114566292	0.196811614
LOC106068373	155.5231091	4.389956177	2.047339608	2.14422471	0.032014886	0.069688098
LOC106054247	740.6829987	-0.293599458	0.090251297	-3.253132858	0.001141401	0.004526611
LOC106055951	25.59348457	-0.311600138	0.417312595	-0.746682804	0.455255052	0.579404419
LOC106070872	665.8946348	1.011641435	0.213776646	4.732235514	2.22E-06	2.23E-05
LOC106078327	139.0775512	0.473049449	0.292643763	1.616468585	0.10599304	0.184922225
LOC106056271	1517.532733	0.623138511	0.263010295	2.36925521	0.01782395	0.043692
LOC129921999	746.848389	-0.377550212	0.180719147	-2.089154458	0.036693821	0.077778357
LOC129925714	32.35486673	-0.248179613	0.30207024	-0.82159571	0.411307032	0.536414764
LOC106079215	15635.37166	-0.123875959	0.083609864	-1.481595021	0.138448085	0.228952868
LOC106065633	1356.570612	0.438323496	0.421969248	1.038756968	0.298917779	0.421442715
LOC106074534	2401.827594	-0.025808949	0.113076348	-0.228243568	0.819456893	0.878466806
LOC129924059	13.91805114	0.707093948	0.811713472	0.871112742	0.383692597	0.508975669
LOC106053390	274.4014487	1.180075821	0.223073472	5.290076905	1.22E-07	1.81E-06
LOC129926960	8.790404411	-0.059248996	0.490236189	-0.120858063	0.903803459	0.937392201
LOC106066642	4334.24164	1.600235961	0.292840062	5.464539071	4.64E-08	7.71E-07
LOC106076518	118.1440686	-0.243346118	0.425478688	-0.571934916	0.567366068	0.680033093
LOC106059895	415.3814361	-0.108850944	0.207598726	-0.524333394	0.600046674	0.70685292
LOC106068900	97.24424707	-0.245583371	0.34605775	-0.709660082	0.477914952	0.600323236
LOC106051166	1363.107791	-0.308802017	0.29315569	-1.053372073	0.292170498	0.413993569
LOC106078803	46.91908815	2.3151063	0.617061474	3.751824409	0.000175552	0.000936508
LOC106051892	177.0424947	-1.425763811	1.566286618	-0.910282827	0.362673373	0.487734844
LOC106068479	2181.782838	0.726677284	0.21425706	3.391614178	0.000694822	0.003009884
LOC129926045	138.4612063	1.665980037	0.538391642	3.094364596	0.001972349	0.007141953
LOC106060341	4215.942783	-0.385568268	0.210134166	-1.834867101	0.066525383	0.126589063
LOC106055320	348.4601989	-0.665337548	0.304513059	-2.184922874	0.028894502	0.06420216
LOC129928111	201.7207243	1.49880751	0.674701487	2.221437983	0.026321311	0.059595008
LOC106075262	298.8064965	0.391081299	0.147689218	2.648001694	0.008096912	0.022827413
LOC106055806	153.5249829	0.104830329	0.194466848	0.539065295	0.589841801	0.697811569
LOC106055711	62.9346058	-0.130131259	0.580334059	-0.224235089	0.822574381	0.881147141
LOC106079556	526.5219925	-0.591352982	0.225848265	-2.618364066	0.008835249	0.024553733
LOC106056047	224.584976	0.212625953	0.232838455	0.913190878	0.361142161	0.486396354
LOC106062648	567.2865007	-0.265881859	0.127681045	-2.082391001	0.03730677	0.078849789
LOC129922977	81.37859984	-1.406881803	0.884505099	-1.590586425	0.111702682	0.19286387
LOC106059965	277.7456708	2.0208013	0.612082798	3.301516241	0.000961638	0.00391852
LOC106065982	665.4907269	0.039751823	0.168893979	0.235365541	0.813925029	0.874748029
LOC106077367	1804.760922	0.203978775	0.438010552	0.465693747	0.641434729	0.740379165
LOC106051492	257.3984507	1.033855399	0.332716875	3.107312781	0.001887965	0.00688552
LOC106079142	3212.254005	-0.456999713	0.344413427	-1.32689285	0.18454413	0.287472598
LOC106075087	20.1430099	-0.931668796	0.424621114	-2.194117919	0.028226933	0.063000048
LOC129923812	20823.18131	-3.389723844	0.746861908	-4.538621941	NA	NA
LOC106078085	1448.545773	-1.761569706	0.508195994	-3.466319547	0.000527636	0.002385071
LOC106063009	434.6031148	0.141401396	0.111984466	1.262687592	0.206701475	0.314381002
LOC129923648	195.18435	-0.919670266	0.222313515	-4.136816723	3.52E-05	0.000238679
LOC106066709	213.3682874	0.754531674	0.245528232	3.073095373	0.002118508	0.007574429
LOC129925241	34.5515076	-0.702370352	0.325592284	-2.157208219	0.030989444	0.067828065
LOC106064322	1381.394119	-0.827740386	0.242590778	-3.412085125	0.00064468	0.002823498
LOC106067940	780.3538555	-0.904599866	0.154757209	-5.845284202	5.06E-09	1.09E-07
LOC106056363	2469.694588	-0.685638577	0.161592233	-4.243016899	2.21E-05	0.000160057
LOC106055635	293.0286336	-0.084420993	0.143520785	-0.588214404	0.556388391	0.670196503
LOC106057217	525.8627967	0.945406226	0.16857906	5.608088141	2.05E-08	3.79E-07
LOC106057595	6522.615941	1.604269855	0.264486518	6.06560163	1.31E-09	3.28E-08
LOC106059962	1095.849238	-0.872797706	0.847674038	-1.02963836	0.303179801	0.42575098
LOC106072586	92.64291819	1.564073103	0.522650561	2.992579021	0.00276631	0.009392388
LOC129924449	26.12630189	1.098774733	0.681060424	1.613329295	0.106672985	0.185752113
LOC106054541	160.2368756	1.302266623	0.668518605	1.947988601	0.051416327	0.102569463
LOC129922775	97.65123427	-0.549777535	0.30005013	-1.832285609	0.06690888	0.1271193
LOC106078615	2738.707462	0.153069947	0.121610228	1.258693029	0.20814123	0.316130156
LOC106069305	2388.37874	0.961173994	0.204670981	4.69619088	2.65E-06	2.59E-05
LOC106065706	948.7026256	-0.99688971	0.14199182	-7.020754522	2.21E-12	1.04E-10
LOC129928324	8.024115849	-1.285121568	0.926118443	-1.387642777	0.165245849	0.263620278
LOC129923831	9570.003367	-2.898111992	0.770016446	-3.763701421	0.000167417	0.000899164
LOC106054196	581.4751707	-0.854404013	0.203754336	-4.193304683	2.75E-05	0.000193232
LOC106057790	732.4176939	1.990038807	0.492626526	4.039650121	5.35E-05	0.000343101
LOC129923258	24.57927391	-0.592211974	0.244341527	-2.423705788	0.015363046	0.038761054
LOC129926645	744.2950362	-1.479234238	0.251464249	-5.882483275	4.04E-09	9.02E-08
LOC106061462	1774.779313	-0.321723835	0.130111446	-2.47267896	0.013410455	0.034616308
LOC106068348	66.99690685	1.255300115	0.398009894	3.153941988	0.001610811	0.006031973
LOC106078124	35.60777732	-0.052771428	0.626135772	-0.084281126	0.932832918	0.957039564
LOC106065139	714.4103248	-0.592896146	0.310768684	-1.90783749	0.056412224	0.110733978
LOC129923362	31.03322224	-0.017057314	0.299512951	-0.05695017	0.954584889	0.970098283
LOC129927282	108.3900647	-0.583164599	0.256730718	-2.27150301	0.023116545	0.053681153
LOC106074824	13234.75275	0.926928654	0.324444749	2.856969197	0.004277073	0.013527273
LOC106077499	373.8062575	0.865046871	0.381398921	2.268089456	0.023323755	0.054081771
LOC106060886	146.2372746	0.302167677	0.351176718	0.860443365	0.38954469	0.515050486
LOC129923949	625.3342856	-1.077621276	0.431665526	-2.496426542	0.012545165	0.032773004
LOC106073890	1273.907738	-0.125142861	0.479246656	-0.261124119	0.793996792	0.860514774
LOC106061455	402.0411842	0.832267702	0.278458087	2.988843709	0.002800353	0.009485474
LOC106059492	2483.048408	-0.12148024	0.123402022	-0.984426653	0.324905778	0.449321571
LOC106079189	135.8643203	-0.068608633	0.272556581	-0.251722532	0.80125554	0.865614491
LOC106077939	63.45399391	0.839803944	0.552550389	1.519868525	0.128544022	0.215464266
LOC106068462	200.5146528	1.059487968	0.195540222	5.418261046	6.02E-08	9.71E-07
LOC106069096	494.4339675	-0.489418896	0.180113441	-2.717281368	0.006582063	0.019302195
LOC106061535	468.9432627	0.175677338	0.368123181	0.477224328	0.633202389	0.734342454
LOC106078461	954.9821259	-0.363447113	0.092672769	-3.921832886	8.79E-05	0.000523573
LOC106060051	561.6647568	0.845924054	0.188337995	4.491520958	7.07E-06	6.04E-05
LOC106064265	12.8267271	-1.471528384	0.753780302	-1.952197981	0.050914704	0.101677467
LOC106061974	2901.636427	-0.220150306	0.072104346	-3.053218271	0.002264012	0.00798865
LOC106071881	268.5869033	0.172084506	0.181319196	0.949069432	0.3425853	0.467579508
LOC106052780	568.3279752	-0.207819347	0.247407514	-0.839988019	0.400915104	0.526195046
LOC106059278	8582.475083	0.897915177	0.336726145	2.666603676	0.007662197	0.02182741
LOC106052424	107.4046182	0.844931688	0.175142549	4.824251405	1.41E-06	1.50E-05
LOC106059248	792.4157109	0.24253086	0.210375528	1.152847303	0.248973065	0.364499105
LOC106055830	36.11411957	-0.17645154	0.363070367	-0.485998187	0.626968451	0.729252224
LOC106051390	1134.191152	0.983023208	0.307918729	3.192476186	0.001410586	0.005397024
LOC106057725	385.6372572	-1.00722562	0.291204484	-3.458825926	0.000542535	0.002441801
LOC129922670	77.88773106	-0.312777149	0.707140251	-0.44231275	0.658262906	0.754433865
LOC106069627	152.2179164	0.080980572	0.370831495	0.218375659	0.827136429	0.884141938
LOC106080072	47.31194183	1.264354749	0.604780863	2.090599795	0.036563954	0.077555811
LOC106076356	1791.804281	0.372046826	0.373340657	0.996534449	0.318990538	0.443078507
LOC129924621	745.5234379	1.915861951	0.75705215	2.530686889	0.011383942	0.030205854
LOC129927416	62.19634604	-0.247796331	0.224992409	-1.101354181	0.270742539	0.38977716
LOC106070587	20.10127406	-2.96032254	0.839817964	-3.524957393	0.000423551	0.001980625
LOC106066475	764.0569135	-0.880650445	0.261503403	-3.3676443	0.000758133	0.003233438
LOC106066866	280.782954	-0.276450164	0.192068203	-1.439333318	0.150056107	0.244284803
LOC129922006	8.571833546	-0.222505856	0.416506684	-0.534219172	0.593189906	0.70082533
LOC106052037	1707.705944	0.392659027	0.134120198	2.92766513	0.003415177	0.011211314
LOC106072373	377.5035016	-0.373241231	0.1461996	-2.552956592	0.010681281	0.0286198
LOC106055252	439.3956559	-0.348646878	0.299990749	-1.162192097	0.245157444	0.35990287
LOC106050328	7.931043706	-1.050053583	0.835664247	-1.25654961	0.208916771	0.316955134
LOC129922875	316.9599649	-1.306776887	0.73421647	-1.779825081	0.075104592	0.139615214
LOC106061561	361.3156438	0.174476807	0.192525399	0.906253451	0.364801718	0.489753487
LOC106074098	2208.853467	0.302265271	0.361258845	0.836699988	0.402761226	0.528152286
LOC106065651	3883.183507	-0.742083951	0.454414948	-1.633053565	0.102457731	0.179948296
LOC106061972	1674.962265	0.450930517	0.274425582	1.643179593	0.100345781	0.176970293
LOC106062233	542.7760008	0.047861848	0.160886216	0.297488806	0.766093353	0.840204098
LOC106052126	1876.30216	-0.191433243	0.313023691	-0.611561514	0.540827908	0.656635786
LOC106078194	1057.250315	-0.358371155	0.452833999	-0.791396309	0.428712763	0.553786762
LOC106055947	199.10655	0.324986744	0.35852264	0.906460871	0.364691967	0.489636265
LOC106073673	1459.686043	-0.055981454	0.156684036	-0.357288818	0.7208756	0.804808118
LOC106074892	647.6612559	-1.489766445	0.323448494	-4.605884619	4.11E-06	3.79E-05
LOC129922362	44.45498106	-2.188051863	0.596905799	-3.665656905	0.000246704	0.001251715
LOC106073657	667.7454785	-0.410482035	0.222464796	-1.84515502	0.065014991	0.124112819
LOC106057388	741.8835525	0.820510368	0.18030514	4.550676525	5.35E-06	4.77E-05
LOC129924791	3822.596225	-0.878987886	0.163595583	-5.372931637	7.75E-08	1.20E-06
LOC129922083	547.2623322	0.007104686	0.109901487	0.064645951	0.948455898	0.966286962
LOC129927597	133.8578869	2.267512671	0.500192034	4.533284252	5.81E-06	5.11E-05
LOC106057552	810.6660561	0.382387005	0.191200727	1.999924434	0.045508424	0.092621081
LOC106060053	348.4543745	0.033999475	0.204768168	0.166038868	0.868126362	0.913499987
LOC129928016	79.27245555	0.185138677	0.584994928	0.316479115	0.751638875	0.828347564
LOC106069018	504.1442561	-0.505293498	0.19245597	-2.625501811	0.008652135	0.024106242
LOC106063812	65.52869253	-0.476100348	0.31316869	-1.520268031	0.128443625	0.215378692
LOC129928014	237.6623803	-0.60330111	0.351834818	-1.714728272	0.086395058	0.156692906
LOC106050666	288.7711413	1.188557343	0.501504901	2.369981511	0.017788975	0.043622913
LOC106079150	7.84379014	0.181886811	1.27081482	0.143126133	0.886190566	0.926522129
LOC106072847	3133.430631	-0.049869048	0.25433379	-0.196077163	0.844549771	0.896253547
LOC106065382	803.7014515	0.030052844	0.118121714	0.25442269	0.799169023	0.864017872
LOC129926520	32.448608	-0.587774071	0.315520314	-1.862872354	0.062480227	0.120265345
LOC106055864	506.1607405	0.450084059	0.143568073	3.134987125	0.001718617	0.00637009
LOC106069399	3569.615232	-0.45493236	0.111737747	-4.071429488	4.67E-05	0.000305422
LOC106055497	8936.931643	-0.36093353	0.491279222	-0.73468104	0.46253377	0.585667247
LOC106061681	104.7376476	0.235353351	0.428856278	0.548793063	0.583147471	0.692830879
LOC129925387	8.432624657	-2.084635514	1.041103113	-2.002333378	0.045248888	0.092213254
LOC106072489	2955.529777	1.561212829	0.350328076	4.456430809	8.33E-06	6.94E-05
LOC106053887	114.5880368	2.06048703	3.34194862	0.616552576	0.537529883	0.653320013
LOC106059998	97.7148701	-2.321450208	0.369635461	-6.280377441	3.38E-10	9.74E-09
LOC129923612	76.63057569	-0.750596268	0.271770682	-2.761873587	0.005747073	0.017238058
LOC129924555	750.1004766	-0.976742446	0.145498805	-6.71306162	1.91E-11	7.37E-10
LOC106054962	538.8981278	0.502848965	0.280224672	1.794449297	0.072741485	0.136010123
LOC106052041	2633.37528	-0.203382433	0.454308509	-0.447674717	0.654387971	0.750899789
LOC106068845	14.00320993	-0.212757828	0.725920144	-0.293087097	0.769455579	0.843001936
LOC106053732	414.0636289	2.229848412	0.363790619	6.129482988	8.82E-10	2.28E-08
LOC129927790	46.23695485	-0.535232981	0.24738536	-2.163559648	0.030498161	0.066974429
LOC106056974	850.4778193	0.596613809	0.165592493	3.602903717	0.000314682	0.001542593
LOC106072765	7.357114436	1.221154906	1.518690361	0.804084188	0.421348356	0.546635746
LOC106068536	1436.152074	0.479037886	0.171230192	2.797625109	0.005147983	0.015772788
LOC106063876	1382.763234	-0.013151586	0.240775752	-0.05462172	0.956439835	0.970952502
LOC106070127	1009.920312	0.304362451	0.097726919	3.114417761	0.001843083	0.006743244
LOC129923916	51.53405992	-0.830428029	0.425643604	-1.950993795	0.051057784	0.101938073
LOC106080228	199.6757348	1.584827097	0.672230968	2.357563356	0.018395316	0.044850785
LOC106069577	424.6448635	-1.016807569	0.158409096	-6.418871096	1.37E-10	4.35E-09
LOC129923325	61.20628391	-0.442326516	0.299241768	-1.478157674	0.13936558	0.23012139
LOC106075173	973.7112747	0.056666863	0.187654261	0.301974828	0.762671252	0.83729249
LOC129921759	26.34804909	1.353631738	1.134039767	1.193636923	0.232620024	0.345283235
LOC106076167	1657.470679	0.610834663	0.362189657	1.68650499	0.091698575	0.164304573
LOC106060602	892.7114467	-0.185092501	0.312933241	-0.591475997	0.554201533	0.668336976
LOC129923480	11.45348461	-1.739850465	0.664739583	-2.617341451	0.008861765	0.02461699
LOC106063834	357.541121	0.215245292	0.137885281	1.561046194	0.118512852	0.201985512
LOC106065610	2382.247219	0.047702316	0.149718231	0.318613945	0.750019277	0.827022065
LOC106069315	435.6463218	-0.574920423	0.489090096	-1.175489807	0.239798813	0.353725535
LOC129927431	24.45112688	-0.857325445	0.371462662	-2.307972061	0.021000691	0.049774008
LOC106055957	100.5512818	-0.350517487	0.33491404	-1.04658941	0.295288988	0.417643721
LOC106057525	291.3175691	0.222860848	0.167284748	1.332224547	0.182786413	0.285516232
LOC106078503	1031.928045	-0.654105868	0.290373447	-2.252636649	0.024282068	0.055858739
LOC106063653	88.59368103	-1.043597765	0.377334742	-2.765708132	0.005679935	0.017064826
LOC106052165	5364.006533	-1.398202256	0.181024932	-7.723810433	1.13E-14	8.74E-13
LOC106062854	774.2031881	-0.137333403	0.158639893	-0.865692734	0.386658686	0.512041211
LOC129928235	10.94459585	-0.41525323	0.468224013	-0.886868717	0.375149586	0.500872663
LOC129922698	52.90754306	6.972973506	1.329634819	5.244277153	1.57E-07	2.26E-06
LOC106054154	88.30106251	1.566180616	0.534736237	2.92888439	0.003401809	0.011187626
LOC106062796	84.62470481	-0.727644474	0.333856509	-2.179512616	0.029293609	0.064871001
LOC106065832	915.5631049	-0.109065882	0.375195663	-0.29069068	0.771287901	0.844300899
LOC129927789	119.5045653	-0.661851387	0.262770959	-2.518738709	0.011777602	0.031114198
LOC129926398	41.53200038	-0.06580246	0.688710182	-0.095544486	0.923882357	0.950896462
LOC129925039	448.1211632	0.702914857	0.348643828	2.016140258	0.043785311	0.08977552
LOC106075257	295.6290286	0.173396507	0.118551457	1.462626536	0.143569598	0.235619109
LOC106064580	6531.389369	-0.158644995	0.175569236	-0.903603612	0.366205626	0.491396432
LOC106062765	264.0251986	1.416893083	0.473432184	2.992811075	0.002764208	0.009389273
LOC106055583	18.86919525	-1.972523906	1.064399805	-1.853179507	0.063856634	0.12234283
LOC106059240	353.4317501	-0.028909951	0.117413662	-0.24622306	0.805509565	0.868463628
LOC106056766	1825.107116	0.149193452	0.147088246	1.014312539	0.310433643	0.433788181
LOC106052001	198.0742932	-0.697686705	0.380299277	-1.834572789	0.066569014	0.126627922
LOC106069266	134.6589717	0.520620843	0.242008033	2.151254383	0.031456127	0.068691065
LOC106078864	382.0704296	0.494764949	0.146315772	3.381487475	0.000720945	0.003100277
LOC106057981	1836.488806	2.387248139	0.605371532	3.943443013	8.03E-05	0.000483427
LOC106071160	53.14980839	1.64158661	0.768184131	2.136970218	0.032600414	0.070693874
LOC106055807	101.4370172	0.503810558	0.200188009	2.516686989	0.011846402	0.031258116
LOC106068000	1105.347927	0.207126353	0.141759402	1.461111923	0.143984729	0.236158329
LOC129922899	2338.884615	-0.535753259	0.86019077	-0.622830746	0.533395751	0.649817399
LOC129928335	89.77988791	-0.774180352	0.517454339	-1.496132691	0.13461908	0.22375763
LOC106056719	438.7189901	-0.115381357	0.316512643	-0.364539489	0.715455191	0.800460088
LOC129925935	6.830364551	0.734348845	1.098177559	0.668697733	0.503688314	0.623581448
LOC106061361	2702.436941	0.070537815	0.475702647	0.148281316	0.88212076	0.923374941
LOC106052699	24.75071005	-1.493192983	0.633483476	-2.357114338	0.018417575	0.044879986
LOC106067209	971.7264837	1.915881278	0.467919011	4.094471977	4.23E-05	0.000280767
LOC106079693	752.2071201	-1.186816977	0.597859328	-1.985110747	0.047132151	0.095445121
LOC106075918	24.42741776	2.248853603	0.782887752	2.872510903	0.00407224	0.012996866
LOC106053555	324.6714275	0.919362635	0.400667869	2.2945754	0.021757469	0.05120067
LOC106065153	13.89331924	0.193334387	0.481033124	0.401914915	0.687746645	0.778737304
LOC106053310	174.8427656	0.453120543	0.216732051	2.090694661	0.036555444	0.077545296
LOC106059480	484.0106858	-0.586938983	0.251346851	-2.335175397	0.01953426	0.047032578
LOC106073915	528.5502407	-0.216368855	0.138301489	-1.564472347	0.117706682	0.200878216
LOC129928313	18.18052444	0.204922236	0.348521181	0.587976421	0.55654812	0.670351905
LOC129922956	25.10992077	-0.703500267	0.382444525	-1.83948317	0.065844151	0.125511639
LOC106078092	1681.072453	-0.913526786	0.903400242	-1.011209365	NA	NA
LOC106073809	235.7494336	-0.439044091	0.392553654	-1.118430786	0.263383052	0.380868786
LOC106061254	25.50024442	3.375178965	1.004558528	3.359862937	0.000779811	0.003310103
LOC106066430	3171.496051	0.090824527	0.145195126	0.625534266	0.531620466	0.64837851
LOC106053411	622.1906984	0.161027051	0.127459293	1.26336061	0.206459613	0.31407881
LOC106070090	434.3204817	-0.250342806	0.220994978	-1.132798621	0.257298831	0.373854173
LOC106073987	141.1321235	-0.967853292	0.286209398	-3.381626523	0.00072058	0.00309993
LOC129926071	167.5606468	0.581464983	0.321341688	1.809491282	0.070374713	0.132424362
LOC129927002	414.2467014	2.314317588	0.577494254	4.007516216	6.14E-05	0.000385141
LOC106058838	168.0868307	1.731593969	0.671801521	2.577538031	0.009950693	0.027060925
LOC106067383	354.788176	0.451269176	0.126281056	3.573530271	0.000352201	0.001693045
LOC106064415	313.7780772	-0.119680529	0.708750716	-0.168861246	0.865905783	0.911998832
LOC106071736	269.8695117	0.327719858	0.396270334	0.82701083	0.408230923	0.533327247
LOC106068830	61.67188447	2.664722369	0.832799641	3.199716039	0.00137563	0.005282731
LOC106054195	679.1627354	0.855912044	0.279607286	3.061122105	0.002205091	0.00782245
LOC106051725	454.8953546	1.719995205	0.443526429	3.877999353	0.000105319	0.000608708
LOC106057095	190.9826856	-0.025858104	0.470534573	-0.054954738	0.956174523	0.970809621
LOC106064400	134.7252114	-1.437621436	0.642694707	-2.236865217	0.025295151	0.057763039
LOC106075941	326.2638395	0.165850934	0.244508573	0.678303145	0.497579505	0.618615422
LOC106066913	15135.7085	1.306704481	0.541709965	2.412184683	0.015857247	0.03972203
LOC106065974	189.2381882	-0.525553637	0.153020167	-3.434538385	0.000593564	0.002635593
LOC106053755	761.9934079	0.52432052	0.146057363	3.589826013	0.000330899	0.001610583
LOC106063488	113.6099637	2.773426885	0.553283713	5.012666778	5.37E-07	6.50E-06
LOC106051180	177.4738448	1.354139495	0.441734747	3.065503686	0.002173037	0.007732653
LOC106074535	297.0743038	-0.024240274	0.310516767	-0.078064299	0.937776906	0.959225871
LOC106079971	290.0623499	-0.791937754	0.326863906	-2.422836356	0.015399862	0.038835982
LOC129922991	3502.392198	-1.622212197	0.913471741	-1.775875623	0.07575342	0.140605769
LOC106070051	298.0070897	6.798050074	1.065665068	6.37916197	1.78E-10	5.48E-09
LOC106072954	151.0400049	-0.592303244	0.919649743	-0.644053074	0.519541019	0.637601259
LOC106072700	275.9725645	0.104650525	0.213338365	0.490537768	0.623753411	0.726635766
LOC106056891	1183.486301	0.37893807	0.1808127	2.095749192	0.036104446	0.076730297
LOC106052990	28.8759954	-0.507957531	0.345038542	-1.472176205	0.140973301	0.23230152
LOC106063045	382.6153742	0.407952064	0.23493034	1.736480967	0.082478827	0.150805791
LOC129923703	473.3225605	-1.14509345	0.529109371	-2.164190453	0.030449736	0.066901745
LOC106058957	264.4032298	0.961607613	0.264021973	3.64214994	0.000270371	0.001356452
LOC106072957	1891.503632	0.312687254	0.331646333	0.942833442	0.345766103	0.470689012
LOC129922982	13.74319461	-0.101228781	0.40245437	-0.251528592	0.80140546	0.865614491
LOC106051145	25.89196399	1.732577376	0.793431242	2.183651569	0.028987861	0.064344089
LOC106059635	791.608106	0.711099267	0.207697731	3.423721878	0.000617698	0.002726793
LOC106051718	78.08778343	1.672943288	0.738285203	2.265985126	0.023452294	0.054310575
LOC106066845	4716.868148	-0.79411385	0.184075823	-4.3140584	1.60E-05	0.000121968
LOC106068773	1146.649673	0.194260978	0.150552942	1.290316717	0.196940715	0.302491924
LOC106068226	7.112208764	0.820020942	1.426487685	0.574853152	0.565390616	0.678208169
LOC106069342	14057.71284	-1.428423626	0.193111552	-7.396883346	1.39E-13	8.45E-12
LOC129923369	492.1342034	-0.829713677	0.284597317	-2.915395283	0.003552383	0.011586789
LOC106059343	2672.508353	0.905600141	0.231059847	3.91933151	8.88E-05	0.000528357
LOC106071735	689.5101449	0.591375986	0.356788738	1.657496225	0.097419191	0.172781506
LOC106059661	99.8851132	0.395397902	0.321632711	1.229346047	0.21894209	0.328804856
LOC106069708	2556.485069	-0.019422521	0.18192268	-0.106762506	0.914977393	0.945344006
LOC106074490	8285.64706	-0.346671125	0.138370515	-2.505382927	0.012231888	0.032108339
LOC106078618	398.5418245	0.252944088	0.113929281	2.220185057	0.026406208	0.059740415
LOC106059555	177.5913023	0.672500055	0.530059837	1.26872479	0.204539238	0.311694044
LOC106058708	478.2535173	0.166453092	0.177930787	0.935493488	0.349534038	0.474864968
LOC106066201	1047.976188	0.962475241	0.137723005	6.988485623	2.78E-12	1.28E-10
LOC106070520	162.0923467	-0.154994021	0.309222749	-0.501237446	0.616204024	0.720031944
LOC106065041	1629.198381	1.239385781	0.399887122	3.099339075	0.001939529	0.007037121
LOC106054974	853.1460601	1.408094634	0.444112115	3.170583701	0.00152133	0.005742218
LOC106054818	1934.006284	0.619612837	0.230624295	2.686676338	0.007216684	0.020784729
LOC129923452	157.6489107	1.912685612	0.674878387	2.83411893	0.004595223	0.014361469
LOC106067314	247.8033881	1.837937476	0.62687794	2.931890499	0.003369055	0.011096628
LOC106063507	180.5899501	-0.960549498	0.31842288	-3.016584417	0.0025564	0.008797048
LOC106067505	104.1667186	-0.563520576	0.256979577	-2.192861326	0.028317372	0.063138366
LOC129922087	65.19320366	-0.785962887	0.684882117	-1.147588567	0.251138452	0.367004525
LOC129926705	15.8558458	0.09798713	0.768761412	0.127461041	0.898575507	0.934724111
LOC106054822	400.7303506	1.709353257	0.487227628	3.508325798	0.000450936	0.00209299
LOC106067238	548.2424623	0.109664179	0.390400268	0.280901905	0.778785639	0.849556023
LOC106057540	250.3164903	-0.324389648	0.491451953	-0.660063808	0.509212883	0.628709095
LOC106058027	20718.25485	-0.486576748	0.140077088	-3.47363551	0.000513458	0.002330718
LOC106073426	569.6146272	0.449942425	0.233712701	1.925194584	0.054205019	0.107143406
LOC106069109	3861.971732	0.289357434	0.371491297	0.778907706	0.436034084	0.560754735
LOC129928618	151.0439445	-0.891428489	0.239851305	-3.716588027	0.000201931	0.001057076
LOC106065944	897.6144588	0.61977483	0.436833048	1.418791077	0.155959935	0.251899765
LOC129926410	37.18743754	0.178601171	0.54914024	0.325237814	0.745001092	0.822576206
LOC129925995	31.30372394	0.125105924	0.291250249	0.42954787	0.667524565	0.76256575
LOC129922873	87.01324088	-0.205281966	3.226429138	-0.063625128	0.949268723	0.966901924
LOC106063549	109.1617719	2.106225588	0.792630616	2.657259945	0.007877867	0.022325227
LOC106074145	286.6387051	0.092242334	0.264452475	0.348804956	0.727235742	0.809796053
LOC106061207	154.5302769	-0.435339677	0.368017862	-1.182930833	0.236836561	0.350279283
LOC106070717	2617.409814	0.280936995	0.119356875	2.353756288	0.018584791	0.045169039
LOC106072981	529.0183936	-0.433753101	0.17082593	-2.539152577	0.011112135	0.029578148
LOC129922494	553.9808605	-0.401112528	0.287478532	-1.395278197	0.162931964	0.260824997
LOC106051446	41.55321234	3.264207463	0.744841417	4.382419385	1.17E-05	9.34E-05
LOC106074222	816.2781882	1.920712165	0.806640192	2.381126285	0.017259794	0.042548033
LOC106050334	646.8700986	-0.62702917	0.269958803	-2.322684656	0.020196099	0.048275977
LOC106080230	1560.321933	-0.221944796	0.202573367	-1.09562673	0.273242159	0.392679895
LOC106052237	34.45400816	-0.441656963	0.299124718	-1.476497717	0.139810328	0.230646352
LOC106065493	221.0593085	-0.234291985	0.182388343	-1.284577628	0.198939921	0.304977861
LOC129921719	102.6806783	-0.412599473	0.214903837	-1.919926044	0.054867242	0.108236706
LOC106051850	456.0728869	-0.416645027	0.137298608	-3.034590332	0.002408626	0.008399785
LOC129923327	2036.495306	-0.282341404	0.272954234	-1.034391005	0.300953408	0.423469193
LOC106078647	25.5030959	1.354356563	0.96803245	1.39908178	0.161788461	0.259374963
LOC129927706	1937.077758	-0.097310013	0.172258682	-0.564906289	0.572137506	0.683845168
LOC106075268	534.6492069	-0.350518907	0.147113865	-2.382636791	0.017189144	0.042397817
LOC106062591	914.3198212	-0.590165317	0.155144909	-3.803961853	0.0001424	0.000785752
LOC129926652	16.71079872	-2.396697501	1.708596934	-1.402728433	0.160697835	0.258024541
LOC129928380	9.505395083	-1.636465047	0.990033535	-1.652939005	0.098343278	0.174278822
LOC129921600	135.3357952	1.683735054	0.246388229	6.833666783	8.28E-12	3.41E-10
LOC106057876	217.310376	-0.404542516	0.547269486	-0.739201665	0.45978455	0.583357829
LOC106065169	466.8648783	2.091232725	0.729141294	2.86807611	0.004129762	0.013143929
LOC106074993	46899.59889	2.117518873	0.458236701	4.621015444	3.82E-06	3.56E-05
LOC106062654	26.2286483	-0.824369922	0.403337523	-2.043871135	0.040966279	0.085066421
LOC106054299	172.152101	0.662796391	0.180708598	3.667763453	0.000244681	0.001243511
LOC106074742	80.78663529	2.514703029	0.724917072	3.468952694	0.000522491	0.002366228
LOC106050791	380.5425359	0.069596669	0.193713101	0.35927704	0.719387849	0.803599346
LOC106069633	803.04576	0.71507278	0.25718515	2.780381298	0.005429511	0.016447264
LOC106068441	1764.465088	1.416565572	0.210318423	6.735337561	1.64E-11	6.41E-10
LOC106064814	338.7954445	-0.074175679	0.266003068	-0.278852721	0.780357853	0.850647057
LOC106053166	659.4780026	0.500680348	0.193017597	2.59396219	0.009487692	0.026019024
LOC106060613	1800.168951	0.342388611	0.160383693	2.134809367	0.032776585	0.070956868
LOC106053715	8437.920686	0.928169507	0.199659587	4.648760029	3.34E-06	3.17E-05
LOC106066152	891.8651818	-0.222587374	0.139841063	-1.591716833	0.111448344	0.192561845
LOC129922794	97.03851498	-0.17206516	0.311439223	-0.552483913	0.580616853	0.690990413
LOC106079368	914.9609132	0.463963407	0.254141648	1.825609502	0.067909104	0.128605369
LOC129921606	10885.92972	2.476661362	0.493597272	5.017575057	5.23E-07	6.37E-06
LOC106070882	539.9605458	1.527123753	0.192681988	7.925617587	2.27E-15	1.98E-13
LOC129921749	33.31826918	-1.602929369	0.550709306	-2.910663308	0.003606624	0.011735645
LOC129924075	992.0302538	1.207703182	0.34195864	3.531722962	0.000412862	0.001938531
LOC106058028	1944.963787	0.178455819	0.142100217	1.2558448	0.209172245	0.317298608
LOC106056511	111.7743536	0.884274686	0.383182072	2.30771414	0.021015041	0.049786766
LOC106056299	795.6801641	1.108454297	0.244075122	4.541447269	5.59E-06	4.95E-05
LOC129927709	6.590797104	1.090874284	0.877729215	1.242836932	0.21392793	0.323097796
LOC129928981	20.25870227	2.366985765	1.104318263	2.143390944	0.03208172	0.069770947
LOC129926049	41.92073519	-1.215862962	0.316013025	-3.847509009	0.000119325	0.000676577
LOC106057250	102.2866076	-0.397431344	0.223478394	-1.778388225	0.075340115	0.139928495
LOC106074546	475.7937196	1.552937168	0.179457808	8.653494569	4.99E-18	6.53E-16
LOC129928816	12.00651027	-1.649969477	2.138605907	-0.771516375	0.44040092	0.565127409
LOC106068098	201.7609575	0.175599429	0.439811695	0.399260482	0.689701282	0.780505096
LOC106072906	1219.039401	0.272556178	0.158598985	1.718524106	0.085701061	0.155628221
LOC106073674	421.7342499	0.313986495	0.177510197	1.768836378	0.076921184	0.14238479
LOC129928246	9.166381283	-1.864292689	1.132941172	-1.645533533	0.099859833	0.176379168
LOC106053420	1276.09198	-0.162797612	0.345712171	-0.470905064	0.637708532	0.737488533
LOC106080300	814.7513511	0.759855078	0.208844363	3.638379634	0.000274359	0.001372045
LOC106080078	14.64470428	2.076972613	0.79501657	2.612489715	0.00898854	0.024887832
LOC106060734	619.1201	-0.170125387	0.37765101	-0.45048307	0.652362159	0.749087223
LOC106074483	3666.078208	-0.615643885	0.091609961	-6.720272292	1.81E-11	7.06E-10
LOC106066934	3020.781906	0.095605701	0.147447835	0.648403555	0.516723971	0.635108355
LOC106065831	123.6194858	-0.791372229	0.335964132	-2.355525946	0.018496505	0.045042123
LOC129924275	40.61019914	-0.616826944	0.198470668	-3.107899768	0.00188422	0.006874157
LOC106074258	1376.851898	0.835186393	0.551339135	1.514832414	0.12981485	0.217227364
LOC106077818	311.2043791	0.972428978	0.358090379	2.715596496	0.006615649	0.01937618
LOC129924770	57.50299191	-0.614060935	0.219339172	-2.799595389	0.00511667	0.015705513
LOC106066784	2241.749911	7.773606863	0.799559472	9.722362298	2.42E-22	6.52E-20
LOC106062107	68.54597403	8.311497519	1.091091796	7.617596936	2.58E-14	1.84E-12
LOC106063838	1283.082847	0.186624799	0.078921702	2.364682889	0.018045515	0.044195412
LOC106076778	30.86147468	2.566434304	1.333685395	1.924317618	0.054314784	0.107292346
LOC129926939	32.18524538	0.167589597	0.4665925	0.35917765	0.719462196	0.803641261
LOC106066595	404.7845201	-0.195948952	0.173096532	-1.132021248	0.257625501	0.37410466
LOC106079309	4292.716126	0.14947777	0.494043387	0.302560005	0.762225198	0.83684489
LOC106062895	12735.54781	0.625973439	0.241748399	2.58935919	0.009615474	0.02629346
LOC106072353	2855.06022	-0.466901293	0.182052711	-2.564648948	0.010328024	0.027878639
LOC106055066	1495.940389	0.26334874	0.19038652	1.383232069	0.16659372	0.265110127
LOC129921657	5454.345813	8.917021774	1.322538534	6.74235309	1.56E-11	6.12E-10
LOC106057922	804.6768192	0.62812165	0.193932309	3.238870573	0.00120004	0.004718861
LOC129924085	318.5398276	-1.160188492	0.181993203	-6.374900111	1.83E-10	5.63E-09
LOC129928716	817.0027912	-0.283925807	0.277250722	-1.024075989	0.305799385	0.428684852
LOC106069423	6624.281638	-0.933569	0.254429548	-3.669263282	0.00024325	0.001236882
LOC106074255	6.661162858	-0.403242603	1.411420169	-0.285699901	0.77510798	0.847026516
LOC106080125	14072.02595	-0.186938974	0.097169991	-1.923834416	0.054375342	0.107392531
LOC129925170	82.72389193	-1.110159818	0.294922464	-3.764242989	0.000167054	0.000897537
LOC106059790	66.67910842	-1.6001151	0.327801397	-4.881355341	1.05E-06	1.17E-05
LOC106052157	24.52481486	0.184236037	0.35562733	0.518059274	0.604416914	0.710404714
LOC129923882	11.13082643	1.122874328	0.456064947	2.462093031	0.013812883	0.035473331
LOC106080243	2089.798897	0.209371567	0.066371481	3.154541132	0.001607507	0.006023736
LOC106070474	976.00168	0.216540769	0.10321996	2.097857511	0.035917734	0.076452612
LOC106059914	461.0314608	-0.016318572	0.380994599	-0.042831504	0.965835851	0.977617383
LOC106062447	2695.444236	0.549825069	0.384625583	1.429507275	0.152858486	0.247954778
LOC106054378	1535.604434	0.916086432	0.142748931	6.417466126	1.39E-10	4.38E-09
LOC129928220	8.291447662	3.562631637	1.328685334	2.681320811	0.007333218	0.021049604
LOC106073261	1406.992698	-0.705704918	0.312076323	-2.261321562	0.023739352	0.054863989
LOC129927264	63.9839345	-0.794335902	0.268605068	-2.957263269	0.00310383	0.010362407
LOC129924311	7.688073042	0.458054387	0.520647349	0.879778583	0.378979269	0.504596643
LOC106079703	684.4634829	0.213736136	0.18336853	1.165609692	0.243772288	0.358448583
LOC106055312	67.6804524	1.660919868	0.546681889	3.03818345	0.00238009	0.008314885
LOC129928422	19.56283631	-0.200544254	1.986429956	-0.100957123	0.919584497	0.948036019
LOC106077236	716.6768917	0.833571563	0.193010815	4.318781633	1.57E-05	0.000119892
LOC106077742	817.0397265	-0.436197286	0.176313886	-2.47398147	0.013361663	0.034521715
LOC106051428	508.2525735	-0.549128067	0.250562831	-2.191578314	0.028409969	0.063306021
LOC106063829	580.5121088	1.087697924	0.155440429	6.997522642	2.61E-12	1.20E-10
LOC129924454	93.58327783	-0.842088896	0.285615648	-2.948328995	0.003194968	0.010608092
LOC106057891	367.2260544	-0.780209408	0.332434365	-2.346957748	0.018927401	0.04583573
LOC106072123	364.1656848	-0.603889007	0.134599487	-4.486562484	7.24E-06	6.16E-05
LOC106067139	1189.350928	1.290622228	0.273861236	4.712686788	2.44E-06	2.42E-05
LOC106063069	1271.885885	-0.131118463	0.085746135	-1.529147197	0.126227957	0.212381384
LOC106053693	211.1956199	1.91506064	0.670971448	2.85416115	0.004315064	0.013626385
LOC106051366	1117.814566	1.580518165	0.212230316	7.447183766	9.54E-14	6.08E-12
LOC106076296	618.9330646	-0.20265876	0.616946333	-0.328486854	0.742543582	0.820746736
LOC106060782	1021.460005	-0.832697892	0.278382013	-2.991205804	0.002778781	0.009424292
LOC106069392	109.6556019	-0.015306384	0.229358494	-0.066735631	0.946792168	0.96510006
LOC106056625	201.4674143	-1.982247847	0.381472576	-5.196304987	2.03E-07	2.83E-06
LOC129927780	25.34614242	-1.105220707	0.30216154	-3.657714703	0.000254474	0.001287353
LOC106073057	194.0919154	0.043970999	0.597802367	0.073554408	0.94136495	0.961320135
LOC106061337	450.8840146	0.661143933	0.127332628	5.192258617	2.08E-07	2.88E-06
LOC129926463	465.5706312	-0.946549219	0.192336767	-4.921311892	8.60E-07	9.78E-06
LOC106050268	7867.356914	0.842356671	0.535592237	1.572757431	0.115774996	0.198294892
LOC106070530	276.3035845	-1.038277079	0.643221284	-1.614183336	0.106487665	0.185503417
LOC106070079	1136.329428	0.182376381	0.432476291	0.421702611	0.673242099	0.767129722
LOC129928844	7.018666763	0.425344805	0.563261196	0.755146649	0.450160996	0.574575162
LOC129923505	41.5497977	-1.030050286	0.397276432	-2.592779745	0.009520372	0.026075878
LOC106064317	533.2357692	-0.318281454	0.151559661	-2.100040675	0.035725263	0.076102308
LOC106076084	1499.726663	1.143257969	0.25896559	4.414709952	1.01E-05	8.21E-05
LOC106066217	139.9562566	1.598319961	0.644299896	2.480708086	0.013112171	0.034018071
LOC106058389	1456.602125	-0.600015771	0.154394669	-3.886246682	0.000101806	0.00059201
LOC129926588	37.88586574	-0.464145859	0.334913143	-1.385869349	0.165786802	0.264193586
LOC106055896	1478.405504	0.036768487	0.134138645	0.274108082	0.784001563	0.853667122
LOC106078380	1791.013986	-0.064343813	0.15079879	-0.42668653	0.669607663	0.764585237
LOC106050709	1326.75432	1.305802976	0.300789047	4.341258395	1.42E-05	0.000109832
LOC129927397	42.54505772	-1.093200925	0.321662104	-3.398600311	0.000677316	0.002944266
LOC106065662	1047.174891	0.496810285	0.429827295	1.155836986	0.247747841	0.363095084
LOC106075970	703.5973401	0.695467202	0.150227694	4.629420752	3.67E-06	3.44E-05
LOC106051288	613.3295017	-0.479207761	0.462678395	-1.035725389	0.300330274	0.422865026
LOC106075821	1480.607455	0.999179898	0.250261866	3.992537549	6.54E-05	0.00040587
LOC106056942	33485.06312	9.195852328	1.123252486	8.1868079	2.68E-16	2.64E-14
LOC106064256	1435.150411	0.554609773	0.230920701	2.401732585	0.016317632	0.040633958
LOC106072305	357.0960069	0.34192435	0.480604683	0.711446146	0.476807812	0.599208469
LOC106079902	5091.49974	0.863048846	0.137197935	6.290538175	3.16E-10	9.19E-09
LOC106053936	218.7991189	0.008315644	0.309151794	0.026898257	0.978540884	0.985926366
LOC106050513	741.7764241	0.149563389	0.226471755	0.660406366	0.508993088	0.628615537
LOC106068051	1032.566859	-1.253529097	0.199643388	-6.278841042	3.41E-10	9.82E-09
LOC106059912	446.8776619	-0.372079769	0.187777706	-1.981490657	0.047536276	0.096102982
LOC106078862	6137.250269	-0.09586505	0.146267772	-0.655407874	0.512205183	0.631153854
LOC106069276	4783.280068	1.532849173	0.703420895	2.179135116	0.029321632	0.064913299
LOC106056453	557.7547982	-0.108243118	0.448049094	-0.241587629	0.809099709	0.870957485
LOC106054973	1713.469748	0.141382766	0.207036565	0.682887902	0.494677679	0.615849724
LOC129923797	120.1817964	0.675388955	0.22579199	2.991199797	0.002778836	0.009424292
LOC106079555	275.1597596	2.393635608	0.554494816	4.316786266	1.58E-05	0.000120724
LOC129926274	144.7481101	-1.089036373	0.17615743	-6.182176767	6.32E-10	1.69E-08
LOC106070043	1291.144713	-0.121042278	0.253926881	-0.476681626	0.633588848	0.73448651
LOC129928935	15.16987122	-0.13396922	0.707575058	-0.189335701	0.849829716	0.900193356
LOC106061406	1989.556479	0.795848928	0.401500562	1.982186334	0.04745839	0.095972192
LOC106059943	3937.92101	0.87719185	0.267140196	3.283638567	0.001024763	0.004136962
LOC106061816	1357.227548	-0.404990217	0.108859642	-3.720297156	0.000198989	0.001043924
LOC106054938	37766.20895	0.893380117	0.361962403	2.468157217	0.013581066	0.035001556
LOC106066489	914.6636133	0.201418213	0.10449356	1.927565806	0.053909155	0.106644759
LOC129926423	52.65633662	-1.721755142	0.506635587	-3.398409405	0.000677789	0.002945454
LOC106065397	2365.694325	0.883445133	0.14725269	5.999517783	1.98E-09	4.74E-08
LOC106052374	2640.045601	-0.335348939	0.290538043	-1.154234178	0.248404174	0.363861027
LOC106057963	916.7915692	-0.695973199	0.164798694	-4.2231718	2.41E-05	0.000172567
LOC129927482	178.0721768	0.797055698	0.330113861	2.414487217	0.015757376	0.039542162
LOC106063710	327.2050658	1.320902038	0.630143297	2.096193111	0.036065064	0.076691411
LOC106063373	376.8954623	0.215762531	0.274007689	0.787432395	0.431028789	0.555951228
LOC106074016	11499.0083	-0.591959504	0.123163121	-4.806304824	1.54E-06	1.62E-05
LOC106075289	1287.954034	0.276321111	0.169874299	1.626621054	0.103817605	0.181970557
LOC106056075	61204.86722	-0.388155879	0.12887288	-3.011928343	0.002595939	0.008912029
LOC106076796	3846.760113	-0.463441114	0.092230593	-5.024809021	5.04E-07	6.16E-06
LOC106057076	994.6257347	-0.602589712	0.140230261	-4.297144633	1.73E-05	0.000130381
LOC106057504	2008.536187	0.030840584	0.093546113	0.329683219	0.741639335	0.820226871
LOC129923088	209.1779384	-1.453417197	0.441279654	-3.293641992	0.000988984	0.004012564
LOC106071408	24370.57208	-0.590421884	0.121890317	-4.843878504	1.27E-06	1.38E-05
LOC106073892	2455.040177	0.430947288	0.150925476	2.855364766	0.004298743	0.013588856
LOC106070053	405.6940079	-0.629802001	0.132259337	-4.761871767	1.92E-06	1.96E-05
LOC129923091	86.28197993	-1.166446604	0.208502198	-5.594409151	2.21E-08	4.05E-07
LOC106072997	11.40699432	-0.511325174	1.513575927	-0.337825916	0.735494379	0.815828682
LOC129922474	55.74026403	-1.089204002	0.394946243	-2.757853814	0.005818221	0.017406012
LOC106052640	408.9453153	0.043649356	0.228064491	0.191390406	0.848219736	0.898967925
LOC129927816	337.3888197	1.322143436	0.356843482	3.705107432	0.000211301	0.00109927
LOC106070654	1020.171031	0.433460812	0.295990943	1.464439443	0.143073918	0.235020206
LOC106056519	1821.718749	-0.926479706	0.146310169	-6.332298806	2.42E-10	7.24E-09
LOC106057032	3222.091799	0.592270428	0.186659055	3.173006678	0.001508691	0.005703389
LOC106072165	4583.611083	-0.706154643	0.199974748	-3.531219065	0.000413649	0.001940978
LOC106071641	82.35693302	1.364797355	0.508181248	2.685650757	0.007238871	0.020828098
LOC106055091	2349.359785	-0.58692768	0.284799447	-2.060845578	0.039317775	0.082230102
LOC106050776	506.1235565	0.830950466	0.120527268	6.894294367	5.41E-12	2.31E-10
LOC129926973	8.921220783	-1.298697915	0.630119322	-2.061034903	0.03929971	0.082200199
LOC106074514	317.3304568	0.008183041	0.131884156	0.062047189	0.950525253	0.967594716
LOC106061850	7103.878451	-0.44528426	0.154060571	-2.890319424	0.003848506	0.012384221
LOC106052895	605.2426487	0.31877266	0.458832681	0.694747069	0.487213825	0.609024258
LOC106059872	107.749431	1.273998896	0.593437143	2.146813546	0.031808128	0.06935564
LOC106060364	67.69713319	1.767495054	0.493407618	3.582220847	0.000340686	0.001647855
LOC106054461	1616.25992	0.453186257	0.331786901	1.365895568	0.171971744	0.272004011
LOC106075117	1097.360008	4.518094729	1.439853629	3.137884739	0.001701718	0.006318185
LOC106060620	1756.882755	-1.449329159	0.548946183	-2.640202635	0.008285647	0.023272324
LOC106077047	830.556425	-0.426530679	0.066704551	-6.394326475	1.61E-10	5.01E-09
LOC106059529	505.0164502	2.253254695	0.686508656	3.282194152	0.001030027	0.004153603
LOC106061841	681.3743882	-0.094968236	0.273357189	-0.347414442	0.728279985	0.810462617
LOC106069120	72.8405822	0.246743919	0.470296558	0.524656017	0.599822338	0.706640901
LOC106078689	255.771342	0.232439978	0.168599498	1.37865166	0.168002181	0.266866554
LOC129922054	10.80293801	-1.036188233	0.587753426	-1.762964173	0.077906532	0.143807169
LOC129921903	100.1657528	-1.397509416	0.282283187	-4.950735569	7.39E-07	8.62E-06
LOC106068471	978.5045183	-0.770891819	0.304935322	-2.528050253	0.011469793	0.030404078
LOC106055762	395.3103579	-0.094513337	0.14391138	-0.656746787	0.511343745	0.630483949
LOC106069661	153.5273279	0.748607992	0.396942627	1.885934996	0.059303715	0.11534126
LOC129921638	41.50466043	-0.413322093	0.304704079	-1.356470497	0.174949516	0.275794441
LOC106054397	646.4502469	-0.535746365	0.316392979	-1.693294104	0.0903995	0.16241695
LOC106056772	885.9481221	-0.077744114	0.145876466	-0.532944868	0.594071745	0.70153248
LOC106058702	10333.015	0.346767066	0.19392518	1.788148735	0.073752015	0.13756957
LOC106051689	631.2523603	-0.295375434	0.104288747	-2.832284815	0.004621666	0.014429648
LOC129927696	12.50468989	-0.25900278	0.57380446	-0.451378123	0.651717048	0.748543385
LOC106067989	2764.507003	-0.603291252	0.069469164	-8.684302716	3.81E-18	5.17E-16
LOC106054281	605.3718372	-0.105384061	0.691163897	-0.15247333	0.878813624	0.921059815
LOC106050532	75.18387538	0.671365541	0.533534835	1.258334971	0.208270639	0.316282682
LOC106053012	326.7074559	1.506186544	0.714704005	2.107427037	0.03508058	0.074992514
LOC106075255	131.3041299	0.74925708	0.183782248	4.076874064	4.56E-05	0.000299237
LOC106058062	1361.535445	-0.309100771	0.260422026	-1.186922533	0.235258178	0.348464401
LOC106063423	277.3659996	-0.613957497	0.137300669	-4.471627849	7.76E-06	6.55E-05
LOC106072264	90.90618355	-0.536324405	0.627915246	-0.854135026	0.393030179	0.518402673
LOC106054278	1426.757644	0.636823516	0.229358855	2.776537731	0.005494126	0.016604875
LOC106067361	29.99788343	-0.662377728	0.406548234	-1.629272179	0.103255413	0.181145187
LOC129926474	36.25831609	1.155626871	0.519384949	2.224991065	0.026081838	0.0591879
LOC106063907	151.4680609	1.784611573	0.874375158	2.041013581	0.041249477	0.08554032
LOC106058030	3362.231777	-0.187017018	0.11548464	-1.619410324	0.105359007	0.184036735
LOC106051834	5245.467685	-0.1759635	0.148795907	-1.182582929	0.236974481	0.35044379
LOC106076624	78.61544073	-0.641879688	0.348954141	-1.839438521	0.065850713	0.125513184
LOC106076185	7234.861289	-0.202194311	0.114045646	-1.772924413	0.076241233	0.141378933
LOC106071868	6375.726474	0.613565979	0.197996531	3.098872367	0.001942587	0.007047044
LOC106077152	8239.491699	-0.922977728	0.173134902	-5.330974384	9.77E-08	1.48E-06
LOC129923724	32.37758275	1.7756765	0.757475779	2.344202349	0.019067823	0.046099056
LOC129924980	38.87178153	-1.147284064	0.364212066	-3.150044083	0.001632458	0.006101519
LOC106058476	385.8125849	3.058360103	0.386705525	7.908757204	2.60E-15	2.26E-13
LOC106062753	352.6812005	0.509619609	0.156704646	3.252102738	0.001145546	0.004540573
LOC106065788	1575.68627	-0.950196588	0.599607922	-1.584696522	0.113035303	0.194764128
LOC106078055	837.5127827	0.383205689	0.530223964	0.722724198	0.469849346	0.592510813
LOC106075186	247.4179857	1.781972567	0.670519675	2.657599222	0.007869942	0.022308561
LOC106075214	3268.999568	0.525073468	0.09054309	5.799155583	6.66E-09	1.40E-07
LOC106066431	596.2356564	0.35323354	0.378528829	0.933174736	0.350729757	0.475972812
LOC106052406	117.3232836	1.004879342	0.228760189	4.392719492	1.12E-05	8.97E-05
LOC106070611	270.7961731	-0.141327965	0.178130392	-0.793396137	0.427547061	0.552673521
LOC106056895	436.2182139	-0.491909863	0.132071907	-3.724560912	0.000195655	0.001029408
LOC106057171	731.0342016	-0.292070028	0.316598792	-0.92252414	0.356255244	0.481508296
LOC106063565	717.3441771	0.090501528	0.189554704	0.477442799	0.633046844	0.734276783
LOC106056356	1015.851521	-0.656344214	0.282885728	-2.320174365	0.020331447	0.048551646
LOC106077944	94.1948069	1.131095156	0.376819756	3.001687515	0.002684876	0.009165453
LOC106053332	143.9411093	0.663498609	0.23005647	2.884068454	0.003925734	0.01260115
LOC106058783	812.4721152	-0.427988494	0.435110463	-0.983631814	0.325296577	0.449703117
LOC129926648	116.7611602	-1.115373464	0.428857212	-2.600803796	0.009300563	0.02558622
LOC106071692	2641.941113	0.751650754	0.54240379	1.385777105	0.165814976	0.2641999
LOC106061344	641.1496666	1.846337881	0.709663932	2.601707368	0.009276097	0.025534523
LOC106071129	2412.163744	-1.031272437	0.123208961	-8.370109039	5.76E-17	6.31E-15
LOC106054604	251.7426551	0.712196298	0.16549287	4.303486302	1.68E-05	0.000127121
LOC129928750	8.015709983	0.421120749	0.48075181	0.875962899	0.381050203	0.506340682
LOC106066953	474.2346375	0.319081042	0.476524183	0.669600942	0.503112213	0.6230868
LOC106065905	2110.724777	-0.670887438	0.172583597	-3.887318673	0.000101358	0.000590347
LOC106054091	128.1449541	-0.708722848	0.226140585	-3.133992276	0.001724454	0.006388471
LOC106072131	1366.820685	-1.050224499	0.186355888	-5.635585281	1.74E-08	3.29E-07
LOC106076909	1457.77078	-0.589596829	0.105089929	-5.610402768	2.02E-08	3.75E-07
LOC129924553	13.5699551	0.806892273	0.530316672	1.521529145	0.128127103	0.214963553
LOC106055990	72.7987889	3.300484919	0.651322639	5.067357896	4.03E-07	5.09E-06
LOC106058961	990.0624677	-0.103903746	0.376505961	-0.275968395	0.782572341	0.852408603
LOC106064774	58.87633266	-0.151527808	0.69063622	-0.219403216	0.826335965	0.883714221
LOC106075902	1103.749717	0.501906122	0.199786869	2.512207751	0.011997843	0.031588159
LOC129923667	55.92336826	-0.427022966	0.514847856	-0.829415839	0.406869142	0.532057772
LOC106068808	2318.157379	0.762930297	0.271324044	2.811878682	0.004925308	0.0152252
LOC106054399	33.8826638	-0.474417117	0.441600475	-1.074312968	0.282682435	0.403536202
LOC106051132	2013.114789	-0.432562667	0.198906965	-2.174698444	0.029652722	0.065513363
LOC129921816	8.180251248	1.03559012	1.31028143	0.790357015	0.429319298	0.554438983
LOC106065178	2222.016709	8.341024453	1.048299284	7.956720548	1.77E-15	1.57E-13
LOC106052782	537.8708867	0.233147244	0.18974024	1.228770685	0.219157796	0.329060869
LOC106050813	499.123627	-1.205190599	0.271062429	-4.446173543	8.74E-06	7.24E-05
LOC129923057	19.77307554	-0.514542498	0.321587406	-1.600008236	0.109596756	0.189858677
LOC106052134	769.5052678	-0.472230243	0.160842305	-2.935982811	0.003324927	0.010971155
LOC129926383	155.1851888	-0.877919562	0.258149645	-3.400816463	0.000671849	0.002924299
LOC106054479	2036.251626	0.410448677	0.14168539	2.896901918	0.003768676	0.012179413
LOC106072384	682.4841763	-0.682081559	0.153897588	-4.4320484	9.33E-06	7.67E-05
LOC106073447	333.8307014	0.308828339	0.286585907	1.077611744	0.281207059	0.401801765
LOC106055245	250.9987105	0.156562511	0.266608228	0.587238108	0.557043802	0.67074838
LOC106073901	157.4824772	1.643598329	0.723087282	2.273028956	0.023024435	0.053533784
LOC106057410	661.0466452	-0.051215932	0.130306478	-0.393042098	0.694288389	0.784039839
LOC106063904	867.8845651	-0.596465986	0.424966719	-1.403559288	0.160450125	0.257708596
LOC106078179	1135.113577	0.060333683	0.131794841	0.457784863	0.647107012	0.744934246
LOC129925886	291.2972931	-1.086222869	0.23097612	-4.702749652	2.57E-06	2.52E-05
LOC106055653	162.6503689	-0.317015145	0.300607556	-1.054581425	0.291616803	0.41334319
LOC106072917	2046.32954	-0.088391787	0.185149286	-0.477408196	0.633071479	0.734276783
LOC106064890	5.086278012	-0.872248647	1.653672557	-0.527461524	0.597873129	0.704648872
LOC106055634	1450.307175	0.018001738	0.209591594	0.085889599	0.93155418	0.956312076
LOC129923775	192.5225045	0.715884789	0.4461145	1.604710873	0.108557448	0.18835727
LOC129924768	96.47730679	-1.178575096	0.25524637	-4.617401977	3.89E-06	3.61E-05
LOC106051010	111.3228428	0.989849481	0.24485207	4.042642899	5.29E-05	0.000339348
LOC106051269	63.576796	-0.096173668	0.410820905	-0.234101202	0.814906413	0.875351555
LOC106077358	87.72472958	0.449640847	0.318478444	1.411840754	0.157996856	0.25447405
LOC129928591	129.0200856	-0.325793677	0.243329216	-1.338900781	0.180602975	0.282746007
LOC106051660	259.8974753	-0.370454146	0.136738901	-2.709208154	0.006744401	0.019657178
LOC106060761	2089.832227	-0.068381127	0.126738749	-0.539543967	0.589511568	0.697688786
LOC129924932	472.099933	-0.996905398	0.254889022	-3.911135088	9.19E-05	0.000543461
LOC106063381	569.3677747	-0.239311404	0.177990656	-1.34451667	0.17878137	0.280538151
LOC106063571	499.1360131	0.521073357	0.164297207	3.171529013	0.001516387	0.005726533
LOC106080098	370.3261736	0.744292242	0.207534696	3.586350887	0.000335338	0.001628308
LOC106074920	1868.574672	0.381736602	0.098124483	3.89032981	0.000100108	0.000584629
LOC106054110	345.4644647	2.418251337	0.400656033	6.035729255	1.58E-09	3.86E-08
LOC106068745	250.6780486	1.524750886	0.564781969	2.699715942	0.00693987	0.020121659
LOC106055083	2724.818691	1.387638982	0.455512827	3.046322515	0.002316592	0.008136032
LOC106068567	938.7553392	0.345307974	0.307120456	1.124340523	0.260868593	0.377908807
LOC129924939	25.76558182	-0.866833841	0.488621801	-1.774038406	0.076056798	0.14112086
LOC106075049	769.453005	0.647515037	0.282463061	2.292388372	0.021883242	0.051430097
LOC106068165	2134.309884	-0.49774535	0.506969139	-0.981806014	0.326195425	0.450619633
LOC106052461	459.3205104	-0.069672053	0.183351702	-0.379991307	0.703951868	0.791542355
LOC106079108	554.1306083	-0.610266256	0.310388847	-1.966134618	0.049283063	0.098956073
LOC106050815	53.5324359	1.702293773	1.017941208	1.672290855	0.094466982	0.168421486
LOC106068021	153.2836803	0.753455118	0.306737314	2.456352987	0.014035522	0.035930935
LOC106051983	1525.489856	0.003994924	0.441772224	0.009042951	0.992784867	0.995085332
LOC106065743	304.380442	-0.033158291	0.375004115	-0.088421138	0.929541961	0.955167668
LOC106069445	94.17259651	-0.396616969	0.268112311	-1.479294134	0.13906172	0.229760702
LOC106057505	508.588395	0.594127094	0.281382141	2.11145985	0.034732805	0.074410835
LOC129922020	38.02041526	-0.411826875	0.41906185	-0.982735305	0.32573773	0.45021534
LOC129927153	22.97270147	-0.801591631	0.446807609	-1.794042033	0.07280646	0.136084977
LOC106062621	58.16592608	0.115183601	0.260826114	0.441610693	0.658770945	0.754897196
LOC106078949	595.1323711	0.287488908	0.119011149	2.415646852	0.015707287	0.039460785
LOC106058772	467.5877923	0.349979732	0.193626576	1.80749843	0.070684599	0.132904342
LOC106056770	675.8480644	-1.164683561	0.530200321	-2.196685883	0.028042888	0.06265438
LOC106069968	532.3783869	1.700758946	0.546006784	3.114904422	0.001840045	0.006733257
LOC106067052	780.9461625	0.590287967	0.277835353	2.12459631	0.033620312	0.072445664
LOC106051134	770.5583265	0.14474562	0.162167337	0.892569508	0.372087755	0.497728664
LOC106078161	3796.576843	0.845061366	0.293676654	2.877523139	0.004008105	0.012818418
LOC106052289	499.8181209	-0.070205295	0.260919026	-0.269069283	0.787876368	0.856305471
LOC106078214	468.2531591	0.55357753	0.142410773	3.887188582	0.000101412	0.000590348
LOC106057906	3029.290143	-0.116151854	0.29083398	-0.399375114	0.689616828	0.780449993
LOC106058167	1084.519154	-0.960674293	0.473963572	-2.026894786	0.042673174	0.088016194
LOC129923898	359.0251979	-0.601723564	0.470514744	-1.278862294	0.200945553	0.307361631
LOC106070608	485.4828138	-1.157343115	0.199057981	-5.814100536	6.10E-09	1.29E-07
LOC106075060	347.0372235	1.554512197	0.538023831	2.889299892	0.003861007	0.012417125
LOC129928624	85.90257579	0.437008901	0.879650626	0.49679826	0.619331322	0.722590562
LOC106056781	1726.925729	1.187709632	0.532261995	2.231437983	0.025652131	0.0584132
LOC106069665	5333.580025	-0.389043836	0.136863154	-2.842575411	0.004475064	0.014036189
LOC106071792	23.28783328	-1.560836242	0.486621512	-3.20749536	0.001338962	0.005171034
LOC106061264	270.7751936	0.421158202	0.164555332	2.559371353	0.010486166	0.028239839
LOC106073721	363.9589276	0.354679275	0.202477074	1.751700915	0.079825249	0.146691331
LOC106065756	8201.257651	-1.267414662	0.166721294	-7.601996307	2.92E-14	2.07E-12
LOC106059590	249.3661087	-0.544542899	0.272903178	-1.995370307	0.046002507	0.093522004
LOC106068378	1039.1207	0.487083144	0.129327963	3.76626316	0.000165709	0.000891406
LOC106056037	29.96846274	3.735007969	0.848247738	4.403204161	1.07E-05	8.60E-05
LOC106057249	408.157087	0.18431241	0.15033448	1.22601555	0.220192823	0.33018333
LOC106053610	1251.022005	1.306630825	0.316981221	4.122107993	3.75E-05	0.00025272
LOC106077914	1101.508696	-0.370191768	0.182871933	-2.024322494	0.042936981	0.088393233
LOC106059839	36.24542963	1.80280243	0.641965832	2.808252932	0.004981109	0.015365048
LOC106068224	79.48571746	6.329499824	0.94884822	6.670718976	2.55E-11	9.53E-10
LOC106078536	522.6029411	4.916268585	0.833635588	5.89738329	3.69E-09	8.33E-08
LOC106057442	387.6745078	0.47464259	0.264886411	1.791872174	0.073153444	0.136588655
LOC106065604	372.4412433	0.404456073	0.419192838	0.964844904	0.334622501	0.459198984
LOC129923110	130.402987	-1.288593081	0.254307239	-5.06707196	4.04E-07	5.10E-06
LOC106067661	1305.790777	-0.386963629	0.082579772	-4.685937253	2.79E-06	2.71E-05
LOC129922003	83.92839743	-0.609937623	0.291294184	-2.093888778	0.036269889	0.077036479
LOC129928109	83.75827361	-0.803949216	0.291234663	-2.760486024	0.005771543	0.017301944
LOC106073577	792.2309973	-0.017910489	0.19082335	-0.093859	0.925221163	0.951870394
LOC106064023	1039.592475	-0.412690774	0.377220992	-1.094029185	0.273942179	0.393582232
LOC106079066	280.0084483	-0.403973436	0.51152251	-0.789747133	0.429675459	0.55473481
LOC106055970	91.53184814	-0.015817696	0.818166114	-0.01933311	0.984575371	0.990110261
LOC106068911	246.506872	-0.856327483	0.483046779	-1.772763056	0.076267978	0.141416512
LOC106074147	384.2257344	0.98951344	0.283969409	3.484577587	0.000492915	0.002250495
LOC106070733	20.0965796	-0.698280635	0.822680733	-0.848786907	0.395999877	0.521258757
LOC106076237	933.1037671	0.787921497	0.393012515	2.004825463	0.044981709	0.091737298
LOC106051559	2172.397572	-0.132223815	0.127737957	-1.035117653	0.300613969	0.423155268
LOC106078073	786.4192143	0.27413518	0.186827166	1.46731969	0.14228911	0.234026082
LOC106073175	1210.664826	1.530365869	0.579903215	2.639002213	0.008315044	0.023339873
LOC129922192	81.03930353	-0.785889913	0.479077947	-1.640421811	0.100917493	0.177829905
LOC106078614	2001.350162	-0.187705274	0.082949265	-2.26289255	0.023642314	0.054677593
LOC106061504	151.0237529	0.874376099	0.672673095	1.299852937	0.193651378	0.298484898
LOC106051129	146.3397207	5.390818999	0.625711985	8.615495836	6.96E-18	8.89E-16
LOC106069765	1040.042912	-0.118277254	0.157045594	-0.753139588	0.451366038	0.575655236
LOC106078894	5010.762694	0.736141347	0.251628708	2.925506212	0.003438963	0.011274137
LOC106069677	1681.131709	-0.260979145	0.128926509	-2.024247363	0.042944707	0.088400799
LOC106069275	90.17990995	2.877139807	0.444775458	6.468746769	9.88E-11	3.28E-09
LOC129924291	137.8354208	-0.548845557	0.256335086	-2.141125374	0.032263929	0.070097201
LOC129928863	46.30271499	-1.358434181	0.387185922	-3.508480303	0.000450675	0.002092445
LOC106079999	1084.781953	-0.36569439	0.194253694	-1.882560798	0.059759913	0.116042383
LOC106061822	938.3489954	0.926169758	0.227468538	4.071638951	4.67E-05	0.00030531
LOC129925316	362.7552477	1.768074433	0.719243564	2.458241575	0.013961922	0.035780294
LOC106071177	352.1046187	0.248882954	0.2178684	1.142354534	0.253306682	0.369516383
LOC106072289	500.4708062	0.286950165	0.130706935	2.195370617	0.028137023	0.062832538
LOC106074784	185.57722	0.177670052	0.277951067	0.63921342	0.522684103	0.640558056
LOC106069155	640.1927336	-0.708850699	0.359673235	-1.970818595	0.048744629	0.098091543
LOC106050260	845.4544215	0.781723278	0.228427842	3.422189124	0.000621191	0.002741013
LOC106063286	444.9010829	-0.390095632	0.125619201	-3.105382216	0.001900333	0.00692484
LOC129924899	201.6025516	-0.30202774	0.206273128	-1.46421273	0.143135833	0.235070765
LOC129922060	7.042250597	-0.520486521	0.99339754	-0.523945852	0.600316202	0.707070041
LOC129923978	28.19726033	1.078655646	0.966326603	1.116243351	0.264317983	0.381992958
LOC106058201	784.8974403	-0.685901103	0.132869973	-5.162197937	2.44E-07	3.30E-06
LOC106075393	69.08229512	1.601845167	0.633966977	2.526701273	0.011513939	0.030509982
LOC106064772	2447.065544	-0.281319828	0.389916446	-0.721487465	0.47060965	0.593155026
LOC129926377	31.89690724	-1.025083611	0.519476752	-1.973300261	0.048461363	0.097620527
LOC106070099	528.4610232	0.134549024	0.482411873	0.278909022	0.780314644	0.850647057
LOC106080349	273.7691254	0.748468976	0.512536295	1.460323852	0.14420109	0.236368125
LOC106070887	69.71949677	0.811312735	0.415302487	1.953546538	0.050754868	0.101435371
LOC129924513	52.52393249	-0.729398235	0.670521277	-1.08780774	0.276679992	0.39665402
LOC129928033	7.816224219	1.420340726	0.879738244	1.614503787	0.106418196	0.185426803
LOC129921964	13.98661675	-0.890101605	0.368503562	-2.415449125	0.015715818	0.039477671
LOC106059880	762.5414297	-0.013480587	0.193226414	-0.069765759	0.944380101	0.963451352
LOC106066579	1305.29187	-0.636376938	0.721571365	-0.881932085	0.377813535	0.503515745
LOC106060347	31.18349909	-0.55889984	0.329779272	-1.694769464	0.090119162	0.162033333
LOC129924836	15.58259027	2.5192917	0.973451444	2.587999346	0.009653516	0.026387568
LOC106055428	58.18843348	0.096976327	0.637464528	0.152128193	0.879085828	0.921092173
LOC106060204	1541.564149	-0.142062358	0.14335505	-0.990982588	0.321694083	0.44612389
LOC129925686	115.177764	-1.129071946	0.326664158	-3.456369236	0.000547505	0.002458589
LOC106060365	1942.81873	-0.091961481	0.14577752	-0.630834445	0.528148779	0.645479025
LOC106066992	2087.381217	0.1459744	0.323588856	0.451110716	0.651909755	0.748685918
LOC106059325	626.0108982	-0.127693935	0.140578159	-0.908348318	0.363694222	0.488747703
LOC106064645	79.32027464	-1.171388352	0.346191783	-3.383639968	0.000715317	0.003083367
LOC106058421	379.9808632	0.096885639	0.332710728	0.291200827	0.77089773	0.844158157
LOC129925748	8.562630595	-0.288362026	0.57491208	-0.501575869	0.615965897	0.719890695
LOC106050893	2295.739883	1.034226071	0.249662648	4.142494192	3.44E-05	0.000233716
LOC106064726	332.4167259	-1.147275237	0.25266616	-4.540676263	5.61E-06	4.96E-05
LOC106077738	2095.612583	0.398584123	0.193461198	2.060279405	0.039371838	0.082327391
LOC106070341	1315.140364	0.496622874	0.110800195	4.482148012	7.39E-06	6.28E-05
LOC129924093	18.43649979	0.885958803	0.438901416	2.018582694	0.043530611	0.089354031
LOC106075953	639.3445539	-0.209798906	0.639144082	-0.328249783	0.74272281	0.820842792
LOC106077562	513.5595779	0.750843401	0.207228287	3.623266938	0.000290905	0.001440272
LOC106076770	6126.939327	0.032643385	0.090565998	0.360437539	0.718519959	0.802792846
LOC106074378	53.02670012	-0.181923518	0.263365721	-0.690763845	0.48971396	0.611144315
LOC106068014	2207.613713	1.815519646	0.411998385	4.406618359	1.05E-05	8.49E-05
LOC129921852	7.825637105	0.571975326	1.376813318	0.415434191	0.677824082	0.770723286
LOC129922019	118.8921516	0.26368578	0.299053036	0.881735843	0.377919673	0.503585233
LOC106060500	46534.74477	0.624949306	0.250022155	2.499575714	0.012434213	0.03252988
LOC106061878	4266.979157	-0.330130203	0.112884653	-2.924491446	0.003450196	0.011307564
LOC106066970	7.500501148	-0.388766181	1.069814126	-0.363396006	0.716309085	0.801103283
LOC106050319	2263.047765	3.095423489	0.511025378	6.057279394	1.38E-09	3.43E-08
LOC106054379	874.996946	-1.063511163	0.246280955	-4.318284222	1.57E-05	0.000120117
LOC129921985	347.5278516	-1.729031604	0.569294505	-3.03714789	0.002388282	0.0083396
LOC106053467	356.5937348	1.975523412	0.647538222	3.050821318	0.002282163	0.008039699
LOC106062017	503.7300713	-0.378997077	0.137767621	-2.750988029	0.005941581	0.017722034
LOC129926927	238.2515468	-0.540562848	0.370136199	-1.460443075	0.144168342	0.236352906
LOC106079362	9.428422425	-0.226074945	0.427402893	-0.528950433	0.596839835	0.703811129
LOC129926367	632.3504325	-1.774356338	0.345314598	-5.13837627	2.77E-07	3.69E-06
LOC106074468	6180.63499	-0.532425852	0.302676078	-1.759061554	0.078567054	0.144781507
LOC106070802	3565.000879	-0.355621619	0.095341348	-3.729983127	0.000191493	0.001010429
LOC106074829	19.14085596	-0.951039047	0.602750953	-1.577830846	0.114604475	0.196861714
LOC106058402	200.1327305	0.956088281	0.29309183	3.262077551	0.001105989	0.004410214
LOC106061418	582.2192388	-0.021007544	0.106199767	-0.197811586	0.843192481	0.895315458
LOC106055269	81.90386812	-0.549746113	0.616594217	-0.891584932	0.372615449	0.498373449
LOC106050915	364.5243403	0.969774995	0.302028096	3.210876759	0.001323307	0.005121448
LOC106072688	685.3116448	-0.192940684	0.12238843	-1.576461796	0.114919416	0.197247451
LOC106072300	41.94057012	-0.896622282	0.398148749	-2.251978149	0.024323653	0.055942607
LOC106073405	135538.8469	19.23786443	2.038130998	9.438973477	3.76E-21	8.13E-19
LOC106073789	560.1647004	1.008597129	0.406929269	2.478556361	0.013191527	0.03415898
LOC106058184	816.7417772	-0.154321954	0.200430171	-0.769953713	0.44132735	0.565961223
LOC129928971	19.44851705	-0.790214923	0.43649862	-1.810349193	0.070241653	0.132209115
LOC129924776	73.01972331	-1.880032091	0.472199571	-3.981435406	6.85E-05	0.000422064
LOC129928643	59.44269449	-0.356074263	0.25401339	-1.401793281	0.160976985	0.258396714
LOC106055625	178.5472711	1.203617283	0.471194324	2.554396821	0.010637195	0.028536711
LOC106054389	1353.050256	-0.256746542	0.121745782	-2.108874222	0.03495544	0.074798266
LOC129927788	606.2334205	0.1900149	0.197916329	0.960076919	0.337016504	0.461652534
LOC106056463	3693.078733	0.178289228	0.292835567	0.608837341	0.54263226	0.658167423
LOC106060163	1890.958145	-0.442604437	0.200564515	-2.206793343	0.0273285	0.061410337
LOC106059709	1390.203251	4.493117146	0.489662949	9.175938587	4.48E-20	8.01E-18
LOC106069945	492.4692717	1.721930299	0.743515459	2.31593073	0.020562051	0.048947012
LOC129923792	26.68330054	-1.054871483	0.595586187	-1.771148335	0.076536038	0.14183515
LOC106051513	1736.041493	-0.052590265	0.158188932	-0.332452243	0.739547795	0.818540713
LOC106070395	2123.495216	0.213758779	0.115787629	1.846127951	0.064873629	0.123921408
LOC106058440	6080.805698	0.23731237	0.173792251	1.365494542	0.172097667	0.272163731
LOC106053632	830.3898892	-1.106756696	0.232308805	-4.764161626	1.90E-06	1.94E-05
LOC106061023	1173.720427	-1.791796024	0.601206913	-2.980331707	0.002879364	0.009709313
LOC106054482	2415.901304	-0.462326861	0.137906709	-3.352460975	0.000800965	0.003388962
LOC129928227	64.5028753	-1.273783284	0.872496153	-1.459929972	0.144309321	0.236495203
LOC106051182	19.90495893	1.833127731	0.712849166	2.571550644	0.010124421	0.027413816
LOC106080205	591.83457	3.844271878	0.666293897	5.76963393	7.94E-09	1.63E-07
LOC106062000	3883.410298	1.003989076	0.59669192	1.68259204	0.092454094	0.165468111
LOC129928937	208.7425203	-1.027609675	0.790935814	-1.299232703	0.193864082	0.298770547
LOC106053600	226.762629	4.434002064	0.765845969	5.789678664	7.05E-09	1.47E-07
LOC106060882	2166.023149	1.721307993	0.678100953	2.538424382	0.011135286	0.029621708
LOC106072951	1592.35264	0.190347456	0.254453443	0.748063982	0.454421566	0.578672905
LOC129922921	14.58811987	-0.645089883	0.381132543	-1.692560486	0.090539158	0.162587557
LOC106068094	665.6469334	-0.07653317	0.213981238	-0.357662994	0.72059553	0.804566367
LOC106074502	69.76045061	-0.291780047	0.391605079	-0.745087495	0.456218828	0.580096125
LOC106080327	92.74472482	0.642969645	0.548869687	1.17144317	0.241420688	0.355517214
LOC129922085	9.696151204	-0.805554407	0.47495019	-1.696081873	0.089870376	0.161679259
LOC106079833	601.7183836	-0.032935598	0.186835097	-0.176281642	0.860072684	0.907826768
LOC106071650	292.4082887	0.765896835	0.168423807	4.547438094	5.43E-06	4.83E-05
LOC106069878	188.1371362	-0.365539537	0.314936146	-1.160678256	0.245772768	0.36063638
LOC106079097	1565.741671	0.157262021	0.38986873	0.403371721	0.686674787	0.778087951
LOC106077995	851.0661321	-0.194975622	0.183930989	-1.060047701	0.289122899	0.41048382
LOC106072307	20.15570648	-0.1391047	0.434473549	-0.320168399	0.748840678	0.826056356
LOC106063062	14778.82871	-1.185885254	0.642790786	-1.844900829	0.065051966	0.124164256
LOC106065106	800.8937254	2.024323006	0.610858996	3.313895712	0.000920058	0.00377793
LOC106078891	183.0872832	0.006906413	0.467967244	0.014758326	0.988224987	0.992451505
LOC106072635	8.779621362	-1.024077391	0.696193598	-1.470966401	0.141300204	0.232769901
LOC106061924	356.4353314	-0.30928981	0.185465659	-1.667639236	0.095387365	0.169798845
LOC106066961	197.4739273	-1.263610596	0.423688381	-2.982405591	0.002859928	0.009655798
LOC106080331	130.479843	1.087838821	0.292385824	3.720559381	0.000198782	0.001043343
LOC106055768	55.97303888	2.033794652	0.603774876	3.368465187	0.000755879	0.003226777
LOC106054285	627.9453539	0.508605982	0.096031957	5.296215921	1.18E-07	1.76E-06
LOC106059166	673.4701093	-0.381925089	0.383018464	-0.997145373	0.318693952	0.442835655
LOC106068541	1541.41881	0.633245269	0.360663198	1.755780108	0.079125962	0.145651569
LOC106057662	667.2715916	0.800235286	0.156010006	5.129384369	2.91E-07	3.85E-06
LOC106079438	280.7053519	0.231311367	0.473351235	0.488667504	0.625077113	0.727765037
LOC106057316	1124.034417	-0.092118485	0.098141886	-0.938625575	0.347923017	0.473059119
LOC106065808	2738.175206	-0.64908927	0.757017059	-0.857430175	0.391207189	0.516685166
LOC129925191	71.94429388	-0.944738717	0.295984708	-3.19184975	0.001413648	0.005404952
LOC106069294	2282.493825	1.964656119	0.785629515	2.500741231	0.01239337	0.032446365
LOC129923807	781.5818177	-0.611896215	0.091483122	-6.688624109	2.25E-11	8.54E-10
LOC106075235	706.6537736	-0.066304617	0.144835417	-0.457792841	0.64710128	0.744934246
LOC106058791	895.6599489	-0.588448478	0.184548639	-3.188582056	0.001429724	0.005452088
LOC106063847	95.171768	-1.319990984	0.173129261	-7.624309026	2.45E-14	1.77E-12
LOC106060854	506.0713468	-0.377911195	0.131866853	-2.865854348	0.004158855	0.013219366
LOC106055901	1339.491034	0.456131603	0.297807692	1.531631369	0.125613427	0.211550792
LOC106079747	40.83244766	1.517635115	0.698739444	2.17196142	0.029858573	0.065834865
LOC106061912	404.2593509	0.970613238	0.689788842	1.407116466	0.159392856	0.25628746
LOC106069865	309.5355908	-0.516127147	0.458043306	-1.126808624	0.259823404	0.376569661
LOC106069210	1749.11206	0.153592271	0.34646477	0.44331281	0.657539492	0.753763098
LOC106069093	785.8294339	0.173144406	0.179048913	0.967022941	0.333532565	0.458318518
LOC106078027	206.145319	1.742277234	0.569524361	3.05917947	0.002219441	0.007863164
LOC106079527	4912.534042	-0.681518841	0.20407671	-3.339522869	0.000839224	0.003514051
LOC106075083	1656.286776	-0.552892221	0.237651446	-2.326483721	0.01999276	0.047893434
LOC129924170	42.0716187	-0.673034197	0.324268719	-2.075544626	0.037936087	0.079924156
LOC106080171	46.57172352	2.947693325	0.735564119	4.007391399	6.14E-05	0.000385234
LOC106068784	15487.43401	-0.71068925	0.521873633	-1.361803329	0.173259961	0.273664716
LOC106074891	2069.150598	-0.356376539	0.228585992	-1.55904802	0.118985015	0.202600372
LOC106059811	654.2090259	0.297694347	0.223600781	1.331365416	0.183068803	0.285745499
LOC129922303	122.560278	0.192460332	0.196249469	0.980692244	0.32674453	0.451155975
LOC106059894	1487.622166	-0.168160385	0.135810665	-1.238197203	0.215642948	0.324923482
LOC106063046	62.37588531	0.864042686	0.540853445	1.597554188	0.110142229	0.190682533
LOC106071263	23.26609712	0.196112257	0.453297099	0.432635145	0.665279853	0.760758056
LOC106064051	403.9811989	-0.071581983	0.174392235	-0.410465428	0.681464559	0.773872543
LOC106078546	555.7592021	0.64285327	0.248597695	2.585918061	0.009712002	0.026514226
LOC106077935	7111.39594	1.781956601	0.372947585	4.778034966	1.77E-06	1.83E-05
LOC106063365	574.1305121	-0.133199194	0.145351474	-0.916393829	0.359460371	0.484819426
LOC106056984	2148.755755	-0.747227565	0.222414096	-3.359623236	0.000780488	0.003311954
LOC106063011	716.4752154	-1.29563296	0.307513874	-4.213250422	2.52E-05	0.000179411
LOC106079752	728.041477	0.501216949	0.248229925	2.019164085	0.043470168	0.089297152
LOC106065302	1473.929986	8.059483479	0.907663408	8.879374679	6.72E-19	1.02E-16
LOC129925180	56.86316375	-1.455496498	0.394956705	-3.685205188	0.000228518	0.001170701
LOC129925701	93.99342035	-0.903030705	0.192104618	-4.700723574	2.59E-06	2.54E-05
LOC106056847	209.127035	0.218831243	0.239219532	0.914771638	0.360311527	0.485697268
LOC106071654	850.95788	-0.441748675	0.13410305	-3.294098651	0.000987378	0.004008286
LOC106074466	264.8685063	0.524482514	0.227229146	2.308165664	0.020989924	0.049753894
LOC129923777	67936.8854	2.234477089	0.519229846	4.303445006	1.68E-05	0.000127121
LOC129926634	9.358027772	-0.870743433	0.941546684	-0.924801125	0.355069365	0.480143369
LOC106063321	1227.472441	-0.207511641	0.296648892	-0.699519353	0.484227523	0.60629842
LOC106059873	204.0352311	-1.982095699	0.833090461	-2.379208252	0.017349871	0.042742764
LOC106062904	571.4617095	1.371022762	0.294226019	4.65976044	3.17E-06	3.03E-05
LOC106057052	2179.343218	1.802581871	0.279241016	6.455290465	1.08E-10	3.55E-09
LOC106052972	324.1187949	1.283796599	0.300563981	4.271292241	1.94E-05	0.000143677
LOC106060072	170.7400274	-0.414884704	0.468589373	-0.885390766	0.375945911	0.501721003
LOC106052976	331.3969138	-0.058794849	0.165932033	-0.354330918	0.7230909	0.806332624
LOC106071649	184.9117297	1.511317361	0.33682304	4.48697738	7.22E-06	6.15E-05
LOC106053064	479.4028105	-0.059189863	0.41809512	-0.141570328	0.887419406	0.927495863
LOC106070622	181.9469088	-0.363161783	0.373257016	-0.972953668	0.33057633	0.455345735
LOC106078548	754.7489972	0.333334096	0.091841776	3.629438688	0.000284038	0.001411396
LOC129927781	16.8353857	-0.164273139	0.298883537	-0.549622574	0.582578273	0.692431898
LOC129922406	60.3116555	-0.968352887	0.433584114	-2.233368002	0.025524686	0.058171549
LOC106074922	905.6925118	0.23455878	0.238891143	0.981864699	0.326166509	0.45060821
LOC129921607	1664.179776	-0.110094025	0.316108368	-0.348279376	0.727630381	0.810059938
LOC129922809	38.05314003	-1.125060501	0.243278495	-4.624578511	3.75E-06	3.50E-05
LOC106060567	402.8303032	-0.219654482	0.374963907	-0.585801666	0.558008804	0.671658781
LOC106073566	400.4518085	0.556915729	0.272303796	2.04520002	0.040835143	0.084858708
LOC106070948	576.2639876	-0.495680561	0.161003931	-3.078686076	0.002079156	0.007449599
LOC106053265	1242.299617	-0.750817608	0.265530028	-2.827618454	0.004689566	0.014612378
LOC106072911	1297.649431	1.121383235	0.218533034	5.131412928	2.88E-07	3.82E-06
LOC129928069	7.814531056	-0.956310808	1.808297872	-0.52884584	0.596912395	0.703858662
LOC106050216	108.4011333	-0.594632275	0.301623354	-1.971439764	0.048673596	0.097966667
LOC106055345	1867.111996	0.182471762	0.119395639	1.528295032	0.126439303	0.212687787
LOC106059436	326.8832946	-1.009556139	0.155303599	-6.500532815	8.00E-11	2.69E-09
LOC106057185	294.7176656	-1.156076122	0.252321382	-4.581760414	4.61E-06	4.18E-05
LOC106060407	1257.511244	0.592495045	0.138332618	4.283118854	1.84E-05	0.000137457
LOC106067700	656.3075901	-0.440350165	0.178857453	-2.462017419	0.013815796	0.035476635
LOC106070274	220.7507111	1.17294554	0.345735626	3.392608264	0.000692306	0.003000175
LOC106055706	11724.30985	-0.304089631	0.147066875	-2.067696279	0.038668592	0.081167967
LOC106074209	12.20226564	0.757980133	0.887338252	0.854217804	0.39298432	0.518373515
LOC106053878	112.3918171	0.152961975	0.232260855	0.658578367	0.510166558	0.629518603
LOC106063817	1885.081663	0.060214979	0.13309141	0.452433246	0.650956901	0.747895874
LOC106066745	6338.067461	-0.087586955	0.202977942	-0.431509722	0.666097785	0.761493874
LOC106057184	921.7406672	4.099417903	1.186781209	3.45423223	0.000551862	0.002474083
LOC106077170	464.2998841	-0.417683446	0.362708879	-1.151566643	0.249499195	0.365073446
LOC106066285	627.0076441	-0.139177468	0.135227736	-1.029207998	0.303381945	0.425897823
LOC129922514	19.61250379	1.072827152	0.448197483	2.393648321	0.016681735	0.041323744
LOC129923947	66.60598231	-1.066373119	0.280285889	-3.804590815	0.000142039	0.000784376
LOC106070252	457.8986868	-0.027390239	0.340657922	-0.08040394	0.935915994	0.958714722
LOC129928614	243.7130707	-0.250102899	0.380812891	-0.656760591	0.511334868	0.630483949
LOC106052800	419.7788438	1.905162332	0.458948833	4.151143209	3.31E-05	0.000226073
LOC106058905	5502.496209	-0.989109325	0.214717515	-4.606560973	4.09E-06	3.78E-05
LOC129926910	144.1049046	1.581692882	0.801107093	1.974383819	0.048338116	0.097417218
LOC106054500	317.5221409	0.312780956	0.61514851	0.508464136	0.611127884	0.715962455
LOC106066246	21.85718887	0.905176012	0.70227668	1.288916515	0.197427112	0.30297794
LOC129925720	835.9628138	1.074982779	0.382824114	2.808033087	0.004984511	0.015371196
LOC106051357	453.4292719	2.023939346	0.717030353	2.822668996	0.004762571	0.014803925
LOC106078375	2979.339221	0.502734926	0.178887916	2.810334746	0.004949	0.015284706
LOC106073005	155.5414493	1.561048938	0.720246764	2.167380705	0.030205837	0.066466242
LOC106068230	2668.647571	-0.078283965	0.124751463	-0.627519417	0.530318813	0.647297414
LOC106052902	1987.253549	-0.899971607	0.117384312	-7.666881475	1.76E-14	1.31E-12
LOC106064911	442.556664	-0.351514515	0.106351759	-3.305206409	0.000949065	0.003876547
LOC106065516	520.1963487	0.855189658	0.213488838	4.005781601	6.18E-05	0.00038731
LOC106054653	133.4701692	-0.242387078	0.226130833	-1.071888671	0.283770039	0.404691716
LOC106055938	727.3525499	-0.461322341	0.394254401	-1.170113359	0.241955353	0.356136348
LOC106056435	1240.909992	-1.149973962	0.179228143	-6.416257767	1.40E-10	4.40E-09
LOC106052100	4477.79789	2.216877698	0.819372435	2.705580031	0.006818522	0.01982777
LOC106061697	394.3753065	-0.376991012	0.187969935	-2.005592071	0.044899789	0.091604467
LOC106058550	1919.190859	0.061968098	0.113778399	0.544638508	0.586002165	0.694898459
LOC106060890	965.3767305	0.362746921	0.148490446	2.442897377	0.01456988	0.037085731
LOC106067276	80.16564746	-0.519729448	0.307011881	-1.692864284	0.090481303	0.162497034
LOC106068130	1723.425351	7.423039521	0.84231188	8.812697167	1.22E-18	1.77E-16
LOC106079500	9.685573477	0.84148296	0.524886253	1.603172029	0.108896679	0.188825768
LOC106070010	737.3465923	0.713323061	0.192641084	3.702860492	0.000213182	0.001107208
LOC106059212	310.678203	-1.107570865	0.196733283	-5.629809289	1.80E-08	3.39E-07
LOC106059111	109.1514913	0.925010579	0.292228343	3.165369144	0.001548863	0.00583504
LOC106052951	2294.01471	0.223455368	0.201910305	1.106706107	0.268421014	0.38705122
LOC106075281	206.7553007	-0.302909798	0.140507155	-2.155831838	0.031096798	0.068042564
LOC106072391	9641.126376	-0.859626721	0.373738797	-2.30007355	0.021444054	0.050648812
LOC106067860	325.9048268	0.505274771	0.150140647	3.365342976	0.000764486	0.003257348
LOC106060185	358.9735136	-0.441749069	0.356631197	-1.238671977	0.215467001	0.324748054
LOC106069472	744.3527082	-1.040676135	1.659439754	-0.627124988	0.530577309	0.647431881
LOC106054512	272.9360989	-0.025020926	0.119536771	-0.209315727	0.834201776	0.889256105
LOC106055192	2242.514606	0.536982104	0.164311753	3.268068749	0.001082841	0.004334244
LOC106059714	174.8291341	-0.593051888	0.567260308	-1.045466921	0.295807221	0.418169245
LOC106080113	584.1375744	-0.147897401	0.155381913	-0.951831511	0.341182438	0.466029624
LOC106068019	345.9111662	0.528717656	0.193695079	2.729639069	0.00634037	0.018701086
LOC129926673	10.40412257	-2.862043806	0.649738233	-4.404918257	1.06E-05	8.55E-05
LOC129928707	15.52449455	-0.355896955	0.323835847	-1.099004195	0.271766236	0.390996528
LOC106066907	627.8652393	0.552252246	0.418654235	1.319113003	0.187131337	0.290445508
LOC106052400	38.14411931	3.253964922	0.62568592	5.200636322	1.99E-07	2.77E-06
LOC106060020	2614.74031	0.058062466	0.335436035	0.173095492	0.862576368	0.909633566
LOC106078893	396.1634996	1.585982377	0.754904978	2.100903324	0.035649454	0.075968911
LOC106054517	972.4203768	0.579937519	0.262434101	2.209840551	0.02711623	0.061027597
LOC106055430	240.1023447	-0.259091524	0.139703794	-1.854577583	0.063656572	0.122098877
LOC106051289	82.86147269	1.53231829	0.90655846	1.690258663	0.09097848	0.163255578
LOC106071904	161.4710241	0.405529698	0.178598668	2.270619942	0.023169995	0.053782384
LOC129921757	29.22650508	-0.664077009	0.25406821	-2.613774501	0.008954812	0.024822788
LOC106067585	3184.610336	0.387148519	0.231199323	1.674522715	0.094027914	0.16777575
LOC106051156	1351.219278	-1.053870556	0.301207074	-3.498824051	0.000467315	0.002156169
LOC106079577	131.1509145	0.925305891	0.272514942	3.395431762	0.000685205	0.002973534
LOC106052857	42.69502935	-1.473961408	0.753060614	-1.957294512	0.050312852	0.100666264
LOC106069581	395.0028172	-0.493171314	0.165854142	-2.973524248	0.002944011	0.009893764
LOC129923609	61.72400475	-2.677783356	3.169217684	-0.84493513	0.398147059	0.523128321
LOC106078286	313.5286219	0.5125992	0.200065812	2.562152898	0.010402551	0.028045124
LOC106069186	2047.983515	-0.007874967	0.138044708	-0.057046499	0.954508155	0.970065473
LOC106052518	746.7008726	0.069291754	0.30978298	0.223678376	0.823007573	0.881293816
LOC106066424	506.5160304	-0.138435425	0.259283714	-0.533914849	0.593400448	0.700967328
LOC106063707	687.1337748	0.517081953	0.341317429	1.514959125	0.129782756	0.217190312
LOC106075211	11.76635865	-1.216534596	0.508214843	-2.39374078	0.016677531	0.04132271
LOC106078852	159.2151858	0.076653513	0.277653629	0.276076033	0.782489668	0.852394093
LOC129924071	6.291655904	-0.566797362	0.994637374	-0.569853272	0.56877722	0.680947614
LOC106059188	536.5233532	-0.566708672	0.265115296	-2.137593266	0.032549769	0.070605919
LOC106076074	311.9534844	-0.837988658	0.151785304	-5.520881363	3.37E-08	5.88E-07
LOC106059722	564.3684566	-0.415582594	0.146247934	-2.841630523	0.004488347	0.014071785
LOC106079512	91.59498386	-0.045333109	0.341562743	-0.132722639	0.894412738	0.932215655
LOC106080083	1539.412493	0.937950499	0.345568403	2.714225294	0.006643097	0.019436781
LOC106066222	512.2111936	0.387614496	0.255337179	1.518049574	0.129001902	0.216115568
LOC129923062	14.42457234	-1.049927654	0.767962414	-1.367160208	NA	NA
LOC106078360	1821.3326	-0.598434268	0.603979036	-0.990819603	0.321773676	0.446177565
LOC106069602	360.4161642	-0.514528217	0.273112526	-1.883942213	0.059572792	0.115782048
LOC106079947	150.8597103	0.102074817	0.287735376	0.354752404	0.722775088	0.80614522
LOC106079168	1089.040151	-0.774205075	0.216669859	-3.573201538	0.000352643	0.001694799
LOC106070285	140.4291107	-0.882597619	0.653078783	-1.351441269	0.176554122	0.277862346
LOC129926502	248.9400863	-1.166685792	0.405397156	-2.877883514	0.004003529	0.012805661
LOC106066558	1060.199707	0.220686793	0.350907786	0.628902527	0.529412872	0.646625616
LOC106053891	805.2127976	0.87557674	0.273043279	3.206732444	0.001342518	0.005182932
LOC106070961	1540.739708	0.479105838	0.158292329	3.026715453	0.002472266	0.008575131
LOC106061192	551.2551609	0.824804608	0.225294807	3.66100142	0.000251231	0.001271833
LOC129925871	31.06824958	-0.383890196	0.963987377	-0.398231559	0.690459505	0.781039146
LOC106061330	2037.359177	-0.492079787	0.22117572	-2.224836378	0.026092224	0.059199158
LOC106067988	2009.90463	-0.033187321	0.148418119	-0.223606935	0.823063167	0.881293816
LOC106076825	114.4108749	3.3218266	0.776660715	4.277062735	1.89E-05	0.000140815
LOC106050974	5838.505694	0.505322728	0.193075185	2.617232902	0.008864583	0.024619581
LOC106061273	1514.455581	-0.073421194	0.086338499	-0.850387663	0.395109593	0.520453389
LOC106063638	164.2570267	-0.344858999	0.675793254	-0.510302518	0.609839539	0.714968472
LOC106056802	420.2357997	0.771338836	0.151206836	5.101216692	3.37E-07	4.37E-06
LOC129928367	14.50155572	2.146385103	0.838384881	2.560142903	0.010462913	0.028183487
LOC129923647	15.07736059	0.266137389	0.489281246	0.543935397	0.58648593	0.69516994
LOC129924422	315.3560743	-1.447925057	0.282065546	-5.133292866	2.85E-07	3.78E-06
LOC106063016	1715.530016	0.316311316	0.069249339	4.567716044	4.93E-06	4.43E-05
LOC106061617	1247.862363	0.000967018	0.137568526	0.007029354	0.994391433	0.99612589
LOC106055648	2022.955873	1.605355726	0.717315649	2.238004607	0.025220755	0.057631202
LOC106072945	262.3382625	0.158839413	0.33668151	0.471779436	0.63708423	0.737085482
LOC129925047	81.12755825	-1.048318028	0.278883921	-3.758976218	0.00017061	0.000913492
LOC106061247	559.0389337	-0.437314188	0.272732666	-1.603453647	0.108834535	0.188733007
LOC106057625	279.2923306	0.421965589	0.284303568	1.484207854	0.137753787	0.228029327
LOC106071941	63.75912764	-0.092015351	0.354030784	-0.259907768	0.794934919	0.861065297
LOC106072969	1868.754725	0.838004041	0.447156099	1.874074944	0.060920096	0.117854816
LOC106050190	814.5599717	-0.033910789	0.125176921	-0.270902883	0.786465728	0.855240821
LOC106074840	27.15660587	1.814299217	0.604910184	2.999286943	0.002706123	0.009230765
LOC106067224	46.19362733	-1.239655041	0.238508049	-5.197539641	2.02E-07	2.81E-06
LOC106061602	425.6110151	0.300333052	0.16834156	1.784069557	0.074412363	0.138576279
LOC106071779	345.4708892	-0.751378704	0.147052467	-5.109596031	3.23E-07	4.21E-06
LOC106052205	1064.563197	0.684755249	0.381021929	1.797154432	0.072311106	0.135354309
LOC106056092	593.9059502	1.01820557	0.852088047	1.194953471	0.23210521	0.344683185
LOC106057314	1058.00227	-0.850628974	0.168476526	-5.048946541	4.44E-07	5.51E-06
LOC106067682	9.582883724	-1.164403837	0.589258083	-1.976050683	0.048149037	0.097152791
LOC106060533	463.4075319	-0.124614201	0.42779707	-0.291292788	0.770827402	0.8441235
LOC129926731	98.70606393	-1.171689219	0.290502898	-4.033313361	5.50E-05	0.00035115
LOC106073318	646.8720031	-0.001411483	0.126003577	-0.01120193	0.99106234	0.994068596
LOC106070105	3639.502055	3.019013292	0.56318126	5.360642312	8.29E-08	1.28E-06
LOC106073827	666.3093896	0.109205852	0.296563909	0.368237161	0.712696403	0.798536108
LOC106060689	826.1660381	-0.232533623	0.584822142	-0.39761426	0.690914547	0.781296947
LOC129925300	9.734366205	-0.708105137	0.545049106	-1.299158422	0.193889567	0.298786577
LOC106051707	215.8514605	-0.542034799	0.163694218	-3.31126416	0.000928755	0.003808872
LOC106069308	8273.689308	-0.550885391	0.222964459	-2.470731858	0.013483688	0.034783452
LOC129926570	55.10418424	2.20235325	0.957845407	2.299278396	0.021489136	0.050721063
LOC129927624	19.25136256	-1.034976464	0.325628536	-3.178396086	0.001480923	0.005613001
LOC106064316	1042.788571	-0.034235536	0.59915043	-0.057140134	0.954433567	0.970065473
LOC106065014	587.0635795	0.350237227	0.194872435	1.797264074	0.072293707	0.135335573
LOC129925129	15.13361474	-0.634811439	0.956775919	-0.663490193	0.507016658	0.626813094
LOC129921651	247.4154265	1.68239421	0.445370467	3.777516329	0.0001584	0.000858437
LOC106058069	36.55006348	2.427214234	0.543791092	4.463504954	8.06E-06	6.76E-05
LOC129923389	12.66636447	1.712517419	0.678487461	2.524022208	0.01160206	0.030706204
LOC106057422	940.7840445	-0.073093973	0.182486285	-0.40054502	0.688755131	0.779676953
LOC106050847	5755.26573	-0.027027993	0.190997311	-0.141509807	0.887467213	0.927501411
LOC106053007	52.72155054	-2.382018644	0.636138755	-3.744495401	0.000180757	0.000960281
LOC106065601	1407.15045	0.54811083	0.283867031	1.930871747	0.053498915	0.105968444
LOC106078004	570.2215535	0.371833567	0.137253511	2.709100589	0.006746588	0.019657178
LOC106064011	116.4278348	1.850695075	0.365337028	5.065719963	4.07E-07	5.13E-06
LOC106071752	31.65637997	-0.290334151	0.359280957	-0.8080978	0.419034284	0.5444103
LOC106067399	611.2102282	-0.118759898	0.20033895	-0.592794853	0.553318453	0.667604042
LOC129925631	45.06697205	2.426271848	0.698934389	3.471387137	0.000517777	0.002348011
LOC106074177	305.6757911	-0.680896542	0.153667935	-4.430960437	9.38E-06	7.69E-05
LOC106058514	249.008602	-0.785862581	0.239559136	-3.280453387	0.001036404	0.004173151
LOC129926473	125.0176682	-1.668784925	0.428621397	-3.893377547	9.89E-05	0.000578258
LOC106067869	139.0988763	-0.105669457	0.2626651	-0.402297287	0.687465251	0.778539859
LOC106060086	171.3955516	1.69520969	0.452423083	3.746956671	0.000178993	0.000951911
LOC106070846	810.2922667	0.289210882	0.77961672	0.370965469	0.710663251	0.796871746
LOC106072029	577.5754703	2.358961169	0.673595382	3.502044747	0.000461702	0.002135586
LOC106063282	634.3006119	2.223418293	0.740816755	3.001306705	0.002688237	0.009174054
LOC106063051	2315.458244	-0.197607882	0.129599571	-1.524757218	0.127319664	0.213871948
LOC106058536	2483.130112	-0.34011705	0.098087994	-3.467468728	0.000525385	0.002376373
LOC106077096	1008.237991	-0.223603202	0.207448361	-1.077874035	0.281089974	0.401683316
LOC106050296	864.9828881	-0.071308932	0.097744681	-0.729542838	0.465669674	0.588736819
LOC106054815	655.1973155	-0.131573143	0.192591731	-0.683171295	0.494498609	0.615732164
LOC106054538	493.2281855	-0.113074604	0.154014375	-0.734182144	0.462837735	0.585902825
LOC106054872	1618.207429	-0.685343203	0.107282527	-6.388208984	1.68E-10	5.20E-09
LOC106079370	48.06418199	0.176259057	0.408575605	0.431398877	0.666178366	0.761519314
LOC106059346	873.9877964	-0.579791656	0.110299203	-5.256535328	1.47E-07	2.14E-06
LOC106063040	1304.964164	1.224370331	0.300333441	4.076703299	4.57E-05	0.000299367
LOC106064013	874.2850788	2.544973642	0.730249741	3.485072981	0.000492003	0.002247366
LOC106071328	432.7538656	-0.097723256	0.109781375	-0.890162429	0.373378676	0.499133902
LOC129928599	56.76827587	-0.840157767	0.244435686	-3.437132203	0.000587909	0.002615804
LOC106056313	675.142616	-0.910719956	0.155709456	-5.848841668	4.95E-09	1.07E-07
LOC106053913	4303.534425	0.222653337	0.131940261	1.687531429	0.091501212	0.163991332
LOC106055350	276.2792598	-1.990643682	0.592483215	-3.359831354	0.000779901	0.003310103
LOC106070426	684.6686593	0.526038008	0.169570137	3.102185432	0.001920976	0.0069811
LOC106077830	519.1774451	-0.210913986	0.319391793	-0.66036132	0.509021988	0.628615655
LOC106060056	8387.968453	0.553485125	0.102367912	5.406822441	6.42E-08	1.02E-06
LOC106068883	104.4502307	-1.289203818	0.574215896	-2.245155225	0.024758169	0.056774434
LOC106067111	1511.676313	-0.381525957	0.217864997	-1.75120355	0.079910854	0.146811557
LOC129922994	79.29836035	0.684360842	1.23811102	0.552745942	0.58043739	0.690814506
LOC106072188	3305.807331	-0.595692667	0.818015661	-0.728216702	0.466480943	0.589421034
LOC129927704	64.88247634	-1.985796547	0.594769311	-3.338767668	0.000841509	0.003520241
LOC106051454	755.7688232	-0.497512685	0.102844667	-4.837515629	1.31E-06	1.42E-05
LOC129928714	8.874209255	1.592268615	1.1959327	1.331403193	0.183056379	0.285745499
LOC106061764	2908.95368	-0.552569162	0.135283018	-4.084541941	4.42E-05	0.000290836
LOC106052449	19896.03757	0.128557737	0.206028957	0.623978972	0.532641395	0.649260824
LOC106060974	3375.142436	0.208148471	0.14588774	1.426771502	0.153645768	0.248863768
LOC106067194	191.6262927	0.180488198	0.172621219	1.04557365	0.29575792	0.418126634
LOC129922762	1450.875272	1.321918216	0.39708889	3.329023421	0.000871511	0.003626282
LOC106062593	982.1581573	-0.366999115	0.133631415	-2.746353579	0.006026178	0.017934721
LOC106054255	406.2453194	1.221867372	0.445244413	2.744262109	0.006064709	0.018034639
LOC129922190	44.49781671	-0.588515255	0.292893377	-2.009315679	0.044503666	0.090940825
LOC106051113	85.57000641	0.299657186	0.186588291	1.605980656	0.10827816	0.187992249
LOC129928813	8.606092185	1.320606079	1.013562418	1.302935129	0.192596909	0.297106508
LOC106078064	42.55974261	2.842633248	0.720345984	3.946205448	7.94E-05	0.000478943
LOC129926786	14.28612484	-0.692712437	0.945239638	-0.732843196	0.463654072	0.586664336
LOC106055617	473.0423285	0.185349749	0.215897549	0.85850789	0.390612076	0.516221641
LOC129927311	219.2765206	0.113654423	0.119103924	0.954245829	0.339959221	0.464662745
LOC106080234	216.8365703	0.51121797	0.30337091	1.685125216	0.091964415	0.164739603
LOC106079991	67.42037271	1.357093014	0.911608336	1.488679908	0.136571678	0.226467617
LOC106060431	569.0774953	1.962961246	0.764093614	2.569006218	0.010199063	0.027588541
LOC106072015	938.1632535	0.956988182	0.247981617	3.859109376	0.000113801	0.000649305
LOC106068926	210.1205268	-0.977091693	0.389651667	-2.507603009	0.012155315	0.031938067
LOC129927186	17.71795214	-0.636167304	0.445164607	-1.429060833	0.15298675	0.248098111
LOC106063052	130.8408302	0.368670975	0.352798423	1.044990429	0.296027393	0.418359195
LOC106073551	136.8575198	0.16943182	0.397309857	0.426447561	0.669781751	0.76471224
LOC129928705	21.04830365	-0.791255179	0.448832388	-1.762919077	0.077914139	0.143809047
LOC106063620	1261.154628	0.962586562	0.186768008	5.153915656	2.55E-07	3.44E-06
LOC106052625	712.6706267	0.800651902	0.309192016	2.589497338	0.009611617	0.026286206
LOC106070040	3330.994513	0.210840545	0.111439793	1.891968198	0.058495218	0.114043205
LOC129927213	20.01704086	-0.532049816	0.276513596	-1.924136188	0.054337515	0.107327535
LOC106054847	7046.551158	2.235148704	0.755846507	2.957146302	0.003105008	0.010362407
LOC106077624	219.3477884	0.28416123	0.147101315	1.931738206	0.053391827	0.105794736
LOC129926074	230.8733274	-1.199971597	0.22372725	-5.363546891	8.16E-08	1.26E-06
LOC106055642	199.778978	-0.146878803	0.190553199	-0.770802084	0.440824252	0.565515429
LOC106051332	461.2790596	1.626011712	0.503247522	3.231037688	0.001233417	0.004831823
LOC129927440	541.6649635	0.875742682	0.437167309	2.003220882	0.045153585	0.092044106
LOC106052781	12091.76964	0.7267045	0.510559234	1.423350029	0.154634711	0.250129553
LOC106055166	289.3624154	-0.09257104	0.224950273	-0.411517793	0.680692897	0.773237652
LOC106074912	299.1059058	-0.618936327	0.354062941	-1.748096895	0.080447251	0.147635452
LOC106056063	923.7671332	1.087597983	0.264214228	4.116349042	3.85E-05	0.000258398
LOC129924811	336.2247952	0.051221702	0.619560391	0.082674269	0.934110545	0.957623446
LOC106071151	202.9617757	0.312334702	0.379609677	0.822778556	0.410633933	0.535857149
LOC129928245	9.431360176	-0.848740708	0.739126757	-1.148301966	0.250843928	0.366746023
LOC106061048	27.574044	1.024207102	1.005678754	1.018423724	0.308476633	0.431772321
LOC129926795	23.25284501	-1.154437677	0.48928363	-2.359444719	0.018302308	0.044678922
LOC106055416	905.8693963	0.835555908	0.266680076	3.133177105	0.001729251	0.006401894
LOC106059062	1196.554364	-0.816942753	0.464065898	-1.76040247	0.078339591	0.144472134
LOC106056485	115.4277783	0.840847988	0.897098914	0.937296852	0.348605882	0.473810473
LOC106077266	399.7319178	-0.874788863	0.161064982	-5.431279046	5.60E-08	9.11E-07
LOC106055391	5008.675086	-0.271164434	0.100657588	-2.693929371	0.007061513	0.0204228
LOC106070284	1398.835479	-0.303102363	0.137512207	-2.20418514	0.027511326	0.061706142
LOC106064032	298.2510436	-0.127411287	0.350668902	-0.363337856	0.716352518	0.801104916
LOC106058888	395.2470964	0.64191256	0.221106871	2.903177803	0.003693969	0.011976271
LOC106057693	259.979012	-0.284324353	0.265604866	-1.070478705	0.284403889	0.405516169
LOC129921585	337.2634848	-0.730504357	0.218595616	-3.341806986	0.000832349	0.003493305
LOC106077038	96.76835832	-0.040856357	0.272106376	-0.150148474	0.880647477	0.922273167
LOC106073644	6182.957897	0.860110433	0.321957752	2.67150093	0.007551286	0.021562119
LOC106065446	622.746594	1.118694507	0.336998826	3.319579833	0.00090153	0.003715769
LOC106075995	86.728625	1.193476107	0.231795522	5.148831594	2.62E-07	3.52E-06
LOC129923278	55.01902957	-0.593207343	0.371829475	-1.595374715	0.110628467	0.191327019
LOC106074413	844.3400477	0.563545508	0.266884105	2.111573889	0.034723014	0.07440305
LOC106061682	8187.818478	-0.535928915	0.102034907	-5.252407524	1.50E-07	2.18E-06
LOC106055190	1803.821233	0.325555458	0.294018293	1.107262593	0.268180412	0.386729834
LOC106070765	496.4349387	-0.37942627	0.289270949	-1.311663932	0.189633551	0.293473453
LOC106053352	2775.486744	-0.279454754	0.1462186	-1.911212083	0.055977332	0.110078328
LOC106059916	930.4174007	-0.389950569	0.162985354	-2.392549764	0.016731759	0.041433554
LOC129923821	191.1664668	-4.239718495	0.778285495	-5.447510611	NA	NA
LOC106063657	4083.832402	10.39021065	1.058816364	9.813043127	9.89E-23	2.80E-20
LOC129922849	185.7690496	-1.53528158	0.323646658	-4.743696684	2.10E-06	2.12E-05
LOC106072985	20.73108302	0.584319624	1.290159055	0.452905107	0.650617074	0.747670442
LOC106051804	325.7506409	-0.988799841	0.28222309	-3.503610717	0.000458996	0.002123622
LOC106075215	178.6028775	0.122536003	0.303942042	0.40315582	0.686833598	0.778087951
LOC106051026	534.0843633	1.409423189	0.49332743	2.856973085	0.004277021	0.013527273
LOC106075163	20.61571179	-0.357917947	0.421709978	-0.848730089	0.3960315	0.521258757
LOC129928778	252.3797192	-0.568782329	0.224575461	-2.532700256	0.01131877	0.030043381
LOC129927105	7.794531106	-0.546937544	0.453159401	-1.206942949	0.227454116	0.338998745
LOC129926940	87.86579697	-1.798381836	0.393955622	-4.564935078	5.00E-06	4.48E-05
LOC106068963	7740.576756	-0.596875847	0.201026824	-2.969135337	0.00298639	0.010022295
LOC106071473	3709.081969	-0.33463573	0.157337779	-2.126861924	0.033431557	0.072145783
LOC106070270	370.4652515	0.417912063	0.141889794	2.945328561	0.003226119	0.010698498
LOC129927870	7.136438334	-0.433756214	0.544641347	-0.79640706	0.425795476	0.550784433
LOC129922985	68.62317697	0.433404751	0.380457756	1.139166555	0.254633692	0.371094694
LOC106050430	199.7158692	1.240293939	0.452743214	2.739508621	0.00615311	0.018262679
LOC106065350	322.376245	2.03819731	0.738864915	2.758552028	0.005805806	0.017376249
LOC106072021	1762.161825	0.108832255	0.37016276	0.294011897	0.768748813	0.842481374
LOC106063805	1089.862694	-1.73741553	0.279770773	-6.210139504	5.29E-10	1.45E-08
LOC129926594	10.1108958	-3.108183504	1.721323431	-1.805694065	0.07096614	0.133272958
LOC106051081	555.9352216	-0.414831401	0.178310631	-2.326453557	0.019994367	0.047893434
LOC106074113	131.4071262	1.271074179	0.639441124	1.987789228	0.046835006	0.09495793
LOC106062636	167.5904161	-0.321829086	0.240163063	-1.340044059	0.180231021	0.282385864
LOC106070996	1654.491919	0.080177403	0.124601379	0.643471234	0.519918374	0.637992612
LOC106051204	307.2233515	0.72576539	0.268848938	2.699528573	0.006943779	0.020130319
LOC106078892	468.0170964	0.62559859	0.233527941	2.67890252	0.007386389	0.02116882
LOC106062997	1222.15411	-0.983366877	0.139255127	-7.061620637	1.65E-12	8.09E-11
LOC106050744	400.3649963	1.061807248	0.141084702	7.526026804	5.23E-14	3.53E-12
LOC106051063	701.9356383	0.677669736	0.262902484	2.577646761	0.009947563	0.027055784
LOC129922028	10.82929555	-1.14299709	0.581076391	-1.967034123	0.049179277	0.098811318
LOC106054417	1084.096385	-0.585035709	0.173682095	-3.368428451	0.00075598	0.003226777
LOC106052112	1145.808996	0.860840075	0.205022762	4.198753674	2.68E-05	0.000189312
LOC106067511	3795.19988	0.647194955	0.154491276	4.189200644	2.80E-05	0.000196254
LOC129922506	106.6653842	-1.074958437	0.287372476	-3.740645074	0.000183549	0.000973454
LOC106057226	163.3862935	-0.949909749	0.385210286	-2.465951155	0.013664997	0.035168029
LOC106055822	1701.53785	-0.25614821	0.175820528	-1.456873169	0.145151394	0.237536294
LOC106072946	454.792486	0.58935402	0.265311671	2.221364852	0.02632626	0.059596391
LOC106060718	404.5932787	0.179778212	0.181211179	0.99209228	0.321152512	0.445656033
LOC106052513	238.4176246	-0.483502759	0.304288096	-1.588963766	0.112068573	0.193388515
LOC129928201	912.7052063	0.157816269	0.209379938	0.753731568	0.451010423	0.575336185
LOC106078153	2098.687304	-0.400963213	0.163740774	-2.448768269	0.014334564	0.036567799
LOC106054488	117.9113445	-0.609284636	0.918170798	-0.663585291	0.506955774	0.626808839
LOC106075237	2072.162147	-0.397463144	0.143515549	-2.769477923	0.005614621	0.016889523
LOC106063254	1975.415504	-0.010224336	0.101870572	-0.100365942	0.920053807	0.948211801
LOC106061957	1265.375141	-0.025234008	0.107677598	-0.234347794	0.814714984	0.875189004
LOC129922388	21.0071843	-0.924621181	0.362007349	-2.554150303	0.01064473	0.028551309
LOC106071966	954.2052323	-0.302741413	0.220664631	-1.371952599	0.170078194	0.269536455
LOC106074295	3429.691364	0.053173227	0.215710636	0.246502575	0.805293211	0.868428965
LOC106050306	88.12061236	1.966050358	0.646563898	3.0407673	0.002359761	0.008257084
LOC106063640	415.3998408	-1.400832038	0.318500686	-4.39820728	1.09E-05	8.78E-05
LOC106057421	590.5154728	-0.457858175	0.235773259	-1.941942767	0.052144029	0.103791346
LOC106059742	281.520862	1.812204543	0.5579732	3.247834381	0.001162869	0.004590894
LOC129921841	166.4192316	0.107552061	1.532868483	0.07016392	0.944063191	0.963218097
LOC106076811	81.76561927	-1.2515911	0.81540931	-1.534923731	0.124802564	0.210518716
LOC129925063	17.22485669	0.920029544	0.564983639	1.628418029	0.103436277	0.181418735
LOC106066959	244.104004	0.25634359	0.226970339	1.129414493	0.258723022	0.375398659
LOC106075966	682.5821747	0.985444831	0.2905355	3.391822452	0.000694294	0.003008194
LOC106064116	940.5142362	1.886173151	0.494029824	3.817933771	0.000134574	0.000749794
LOC106057237	17332.5823	0.462260236	0.126567607	3.652279173	0.000259923	0.001312182
LOC106076157	441.2044162	0.404237838	0.366424205	1.103196328	0.269941916	0.388858902
LOC106059768	93.73337923	1.222676274	0.218974962	5.583635049	2.36E-08	4.28E-07
LOC129922652	149.2339802	7.146250496	1.176932968	6.071926518	1.26E-09	3.18E-08
LOC106078474	2307.934364	0.56382524	0.17026833	3.311392313	0.00092833	0.003808245
LOC106064268	119.4063527	1.178099596	0.66870319	1.761767571	0.078108576	0.144082627
LOC106060219	133.8281159	1.357724507	0.619996986	2.189888882	0.028532297	0.063539677
LOC106070433	219.3879347	0.275581571	0.331540065	0.831216496	0.405851338	0.531045002
LOC106058921	22.05542509	2.067996037	0.708684946	2.918075302	0.003521993	0.011504157
LOC106053455	401.6881177	-0.549627502	0.190540643	-2.884568319	0.003919507	0.012586716
LOC106069215	2450.55076	-0.53286993	0.483612175	-1.101853837	0.27052522	0.389519193
LOC106067169	575.4876035	-1.277288399	0.213524174	-5.981938129	2.20E-09	5.22E-08
LOC106076746	2393.868156	-0.704323939	0.217114765	-3.244016772	0.001178568	0.004645308
LOC106065220	924.1833312	0.351888529	0.427266742	0.823580434	0.410177997	0.535358209
LOC106079813	31.79800317	-1.229413378	0.939266743	-1.308907599	0.190565652	0.294587473
LOC129924804	14.92520756	-1.470086048	0.34168217	-4.302495644	1.69E-05	0.000127579
LOC106065892	4608.228206	1.620964991	0.519292237	3.121488973	0.00179939	0.006609979
LOC106066669	2190.85854	2.338865719	0.780453032	2.996805219	0.00272825	0.009296069
LOC106067292	820.5221013	-0.094530692	0.103728163	-0.911331015	0.36212099	0.487277821
LOC129921653	334.1053707	-1.139370899	0.182054968	-6.258389482	3.89E-10	1.11E-08
LOC106072795	13.74515776	0.334301845	0.613676498	0.544752562	0.585923709	0.694880938
LOC106056486	77.1286241	0.147679635	0.259208173	0.569733716	0.568858318	0.680969993
LOC106057633	853.1468961	0.3727295	0.174422474	2.136935064	0.032603274	0.070693874
LOC129928326	16.81421819	-0.028951631	0.418171084	-0.069233938	0.944803409	0.963615589
LOC106071518	375.9226976	0.984968073	0.288046687	3.419473711	0.000627424	0.002762894
LOC129922554	7.092646543	-2.534268473	0.931293545	-2.721234873	0.006503853	0.019113937
LOC106061144	729.3813239	-0.163668043	0.210218823	-0.778560361	0.436238737	0.560984868
LOC106057631	1171.270097	0.556562499	0.112870483	4.930983581	8.18E-07	9.40E-06
LOC106059586	1205.829352	-0.73497598	0.184720973	-3.978844247	6.93E-05	0.000426088
LOC129927600	46.03776646	-2.630021391	0.864832984	-3.041074336	0.002357356	0.008251314
LOC106051184	7148.8153	-0.797780892	0.325763069	-2.448960513	0.014326915	0.036557726
LOC106074972	6173.974365	-0.227576099	0.15590878	-1.459674682	0.144379503	0.236592452
LOC106054256	166.6050897	5.381832199	0.950016474	5.664988288	1.47E-08	2.83E-07
LOC106061178	1017.068779	0.134931897	0.166114748	0.812281263	0.416630259	0.541835337
LOC106060833	228.4800111	-0.708581554	0.139194832	-5.090573733	3.57E-07	4.61E-06
LOC106062422	461.9933831	-0.219858362	0.098589452	-2.230039387	0.025744828	0.058579648
LOC106073417	360.0407383	-0.085998191	0.10118132	-0.849941384	0.395357676	0.520654473
LOC129925822	252.0634332	-1.25164337	0.47162562	-2.65389181	0.007956933	0.022498174
LOC106070993	6659.915824	1.050053272	0.51601043	2.034945831	0.041856324	0.086576856
LOC106050831	629.9262551	-0.985317244	0.245198829	-4.018441887	5.86E-05	0.000370485
LOC106079891	493.0505641	0.647629756	0.244221794	2.651809835	0.008006162	0.022618314
LOC106053649	526.2310059	-0.318318977	0.66164697	-0.481100937	0.630444762	0.73200878
LOC106073888	628.1984557	0.441155375	0.215059664	2.051316209	0.040236163	0.083836954
LOC106055067	3149.748192	0.165883659	0.124356536	1.333935989	0.182224836	0.284738887
LOC106069164	208.5409289	5.334099348	0.525386022	10.15272414	3.22E-24	1.08E-21
LOC106068980	176.208547	0.029046692	0.200499995	0.144871284	0.884812499	0.925524731
LOC106075826	349.8609434	-0.461422125	0.205774678	-2.242365925	0.024937732	0.057120179
LOC106071235	314.1222341	0.496291581	0.141546808	3.50620114	0.000454552	0.00210708
LOC106054563	1919.516829	-0.432543516	0.094481619	-4.578070547	4.69E-06	4.24E-05
LOC106063981	38.60842166	2.186146256	0.610421091	3.581374054	0.000341792	0.001651742
LOC129926589	12.87342399	4.592583858	0.982415151	4.674789323	2.94E-06	2.83E-05
LOC106079298	2207.994883	1.048082768	0.385269356	2.72038965	0.006520503	0.019157709
LOC106077984	2332.641378	0.030977189	0.133812203	0.231497486	0.816928338	0.876789812
LOC106056562	821.6870343	-0.158395387	0.080496011	-1.967742073	0.049097722	0.098683799
LOC106058763	2477.461629	-0.128358998	0.137512402	-0.933435796	0.350595006	0.475891616
LOC129928865	63.07022619	-0.283792169	0.251693642	-1.127530149	0.259518401	0.376277543
LOC106067457	66.34354589	2.022936707	0.553626273	3.653975264	0.000258211	0.001305049
LOC106061571	1222.579949	-0.662194181	0.193152926	-3.428341433	0.000607281	0.002685029
LOC106067313	421.929615	0.477400757	0.220948417	2.16068874	0.030719391	0.067345052
LOC129922281	18.34386842	-0.338037078	0.375299196	-0.900713567	0.367740633	0.49309238
LOC106052812	770.935793	-0.180655833	0.12288084	-1.470170881	0.141515479	0.233054166
LOC106063930	2624.319171	-1.852448669	0.418060063	-4.431058679	9.38E-06	7.69E-05
LOC106064887	891.0236723	0.120259193	0.097066666	1.238934001	0.215369941	0.324624186
LOC106068819	553.1662436	-0.431507177	0.115085473	-3.74944958	0.000177223	0.000943806
LOC106070692	182.9080813	6.411872479	0.632815819	10.13228855	3.97E-24	1.29E-21
LOC106065885	501.3905915	0.807304244	0.286709102	2.815760777	0.004866189	0.015076618
LOC106071643	352.8098297	-0.287251736	0.217136217	-1.322910287	0.185865214	0.289014779
LOC106057375	503.2945045	0.068187717	0.338898463	0.201203971	0.840539086	0.893474503
LOC106072842	9.638106017	-0.911372399	0.438100589	-2.080281154	0.037499752	0.079186705
LOC106071896	371.6983068	0.268053319	0.313869381	0.854028252	0.393089336	0.518449366
LOC106064563	538.7034665	0.643229725	0.177236073	3.629225773	0.000284273	0.001412237
LOC106067732	788.7090346	0.329121243	0.451201489	0.729432972	0.465736855	0.588787645
LOC106055655	65.43795598	1.851211474	0.801185846	2.310589338	0.020855549	0.04949864
LOC106076744	56.34660824	-1.467355009	0.856596505	-1.713006066	0.086711424	0.157195206
LOC106067968	4467.770486	-0.551024486	0.108673546	-5.070456482	3.97E-07	5.03E-06
LOC106072824	1816.878851	-0.754459154	0.174344031	-4.327416019	1.51E-05	0.000115813
LOC106067859	355.8728604	0.292143069	0.168910372	1.729574482	0.083706328	0.152644507
LOC106078123	12.86133955	2.351244217	1.051387549	2.236324958	0.025330493	0.057825593
LOC106051727	933.4686533	-0.043775902	0.189304605	-0.23124584	0.81712382	0.8769515
LOC106073895	4.852925027	-1.604108686	1.912689805	-0.838666407	0.401656535	0.527041379
LOC129928938	5.9999862	1.872175033	1.506522015	1.242713358	0.21397348	0.323144227
LOC106074090	355.0439252	0.042336205	0.132256509	0.32010678	0.748887386	0.826066127
LOC106071683	255.560335	0.292501973	0.388034591	0.753803861	0.450967005	0.575314428
LOC106064335	1015.05462	-0.61560043	0.181931459	-3.383694251	0.000715176	0.003083366
LOC106074487	221.24444	0.437328574	0.255063801	1.71458503	0.086421335	0.156727541
LOC106076574	68.88569664	-0.683099375	0.25820594	-2.645560265	0.008155576	0.022974995
LOC106067880	296.5596929	-1.895067119	0.296188806	-6.398172662	1.57E-10	4.90E-09
LOC129926992	19.1512448	0.725008776	0.432917966	1.674702446	0.093992627	0.167767039
LOC129928096	12.85804791	-1.4408828	0.573828049	-2.51100099	0.012038936	0.031676343
LOC106061138	2505.363263	0.13642724	0.199668221	0.683269673	0.494436454	0.615692161
LOC106053312	269.5532216	0.153186307	0.332281719	0.461013344	0.644789031	0.7434689
LOC129921707	179.3382826	-0.618022592	0.363276352	-1.701246418	0.088896725	0.160271138
LOC106066387	976.7190926	1.468594978	0.380743307	3.857178715	0.000114703	0.000653599
LOC106053200	396.7659294	0.237878707	0.139798314	1.701584957	0.088833199	0.160209548
LOC106066879	35.95684202	-0.518200065	0.424170316	-1.22167923	0.221828954	0.332134679
LOC106064884	1363.769262	-1.166868454	0.233502456	-4.997242738	5.82E-07	6.98E-06
LOC129922290	161.4706193	-1.080931952	0.178980827	-6.039372864	1.55E-09	3.79E-08
LOC106056879	381.0964184	0.291192544	0.142892125	2.037848787	0.041565058	0.086104966
LOC106067328	6519.166155	2.247892844	0.714378566	3.146640942	0.001651576	0.006156106
LOC106057502	509.6906426	-0.256891552	0.164318546	-1.563375279	0.117964351	0.201239272
LOC106071918	634.3508539	-0.094053539	0.419483248	-0.224212859	0.822591678	0.881147141
LOC106073342	184.4115249	1.968359755	0.533835221	3.687204733	0.000226731	0.001164003
LOC106053634	59.13762697	0.156938009	0.342437559	0.458296715	0.646739284	0.744628759
LOC106078188	259.5178464	-0.195429633	0.315086925	-0.620240379	0.535099541	0.651279223
LOC106063203	932.9358397	-0.056987014	0.180970555	-0.314896609	0.752840156	0.829378272
LOC106066659	1066.88731	1.87248226	0.733143052	2.554047609	0.01064787	0.028551309
LOC106059023	635.1762227	-0.191814964	0.493557079	-0.388637854	0.69754406	0.786363013
LOC106070368	33.84830241	-1.117885087	0.406340471	-2.751104473	0.00593947	0.017722034
LOC129922036	31.42808882	-1.875348172	0.580152488	-3.232509056	0.001227082	0.004810463
LOC106059908	3927.52899	0.058233372	0.156020973	0.373240668	0.70896933	0.795530003
LOC106062141	24988.0912	0.602156932	0.246825683	2.439604032	0.014703368	0.037371926
LOC129923420	1741.68549	-0.662417343	0.131685432	-5.030300883	4.90E-07	6.00E-06
LOC106063770	415.2224768	1.968053879	0.297461948	6.616153397	3.69E-11	1.33E-09
LOC106050896	325.1739361	-1.78598762	0.253478596	-7.045910972	1.84E-12	8.97E-11
LOC106062560	427.7178868	0.342607919	0.403126871	0.849876166	0.395393938	0.520670808
LOC106071185	465.4049939	-0.171003983	0.139543021	-1.225457076	0.220403053	0.33038507
LOC106069546	12080.57757	0.587596891	0.288634595	2.035781234	0.041772328	0.086449126
LOC106066054	20.16805352	0.52230505	0.607878154	0.85922655	0.390215538	0.515781231
LOC106070616	527.405578	0.799873747	0.396341252	2.018144067	0.043576259	0.089414092
LOC106052392	261.1891672	-0.216212595	0.227755844	-0.949317441	0.342459186	0.467464928
LOC129924239	45.94658654	-0.84852796	0.3730092	-2.27481778	0.022916863	0.053325261
LOC129924465	137.8031188	0.470182766	0.221893214	2.118959647	0.034093877	0.073299653
LOC106064882	283.7758409	0.404038074	0.251708049	1.605185358	0.108453019	0.188206002
LOC106057658	636.6976758	-0.103814577	0.145247132	-0.714744418	0.474766986	0.59729721
LOC129927652	35.51991395	-1.01411377	0.269823458	-3.758434412	0.00017098	0.000915248
LOC106070645	565.9583928	-0.211600394	0.12936096	-1.635736118	0.101894827	0.179189052
LOC106063842	161.5141272	2.093438147	0.645620341	3.242521982	0.001184768	0.00466469
LOC106058614	612.1846819	1.714694014	0.746028232	2.298430461	0.021537301	0.050814061
LOC106070612	83.84915273	1.965365547	1.857296658	1.058186122	0.289970597	0.41146413
LOC106051158	1645.580698	-0.706586029	0.210685977	-3.353740193	0.000797272	0.003375953
LOC106068753	2965.117057	-0.452696515	0.09114023	-4.967032844	6.80E-07	8.00E-06
LOC106062917	777.4114984	-0.408126338	0.141929796	-2.875550801	0.004033232	0.012883674
LOC106075534	1425.912949	-0.492682696	0.087460457	-5.633205145	1.77E-08	3.33E-07
LOC106052965	1018.974909	-0.28382281	0.1979427	-1.433863485	0.151611224	0.246364783
LOC106066604	8633.725882	-0.172981506	0.120787345	-1.432116139	0.152110586	0.246961869
LOC106072273	892.3330696	-0.307215656	0.879719809	-0.349219891	0.726924234	0.80953179
LOC106069363	321.1147558	0.764183908	0.219267279	3.48517075	0.000491823	0.002247366
LOC106057045	82596.18114	-0.845569373	0.187727846	-4.504229887	6.66E-06	5.74E-05
LOC106072190	484.9654013	-0.775572078	0.518871854	-1.494727596	0.134985549	0.224229306
LOC106056386	1667.127758	-0.05047951	0.136604078	-0.3695315	0.711731598	0.797782763
LOC106063050	62.49143645	1.880982949	0.81926386	2.295942786	0.021679153	0.051054908
LOC106079948	522.422309	0.053465962	0.27739612	0.192742285	0.847160805	0.898194589
LOC106057035	338.9420254	0.270514906	0.215975885	1.252523664	0.210379111	0.318774819
LOC106051838	1610.94459	0.359983811	0.30458811	1.181870858	0.237256947	0.350758407
LOC106062015	360.5497806	-1.606222402	0.40075337	-4.008007226	6.12E-05	0.000384562
LOC106052038	394.2109576	-0.576492554	0.232953771	-2.47470797	0.013334516	0.0344679
LOC106067524	203.0736202	0.044950621	0.29240781	0.15372579	0.877825949	0.920555164
LOC106076879	353.6157785	-0.008272898	0.211877919	-0.039045587	0.968854043	0.97977194
LOC106067473	4668.986377	-0.750730418	0.195537974	-3.839307544	0.000123382	0.000696144
LOC106051803	5793.564354	-0.211471639	0.448372901	-0.471642328	0.637182109	0.737124958
LOC106051015	152.2328151	0.217948907	0.185016247	1.177998746	0.238797106	0.352605416
LOC106061284	256.4674291	-0.369710144	0.663164546	-0.557493832	0.577190072	0.688398984
LOC106055760	463.1959	3.554173515	0.506981433	7.010460898	2.38E-12	1.11E-10
LOC106069588	554.0717164	-0.311337018	0.119336657	-2.608896767	0.009083464	0.025108616
LOC106072696	48.54782826	-0.429064235	0.454653969	-0.943716022	0.345314784	0.470391976
LOC106057586	3669.800726	0.631766105	0.182216098	3.467125643	0.000526056	0.002378915
LOC106055042	1794.956715	1.991410883	0.316977147	6.282506172	3.33E-10	9.62E-09
LOC106051751	3678.251049	0.239817729	0.326703937	0.734052153	0.462916953	0.585902825
LOC106066693	678.9743405	-0.412924206	0.154025746	-2.680877824	0.007342932	0.021071946
LOC129926014	45.92033745	-0.997034357	0.492560229	-2.024187699	0.042950843	0.088405092
LOC106060914	350.7128697	0.968627646	0.297779846	3.252831445	0.001142613	0.004529769
LOC106067401	732.7436224	0.234251443	0.219517602	1.067119178	0.285918023	0.407329129
LOC106064378	348.2181454	0.378993025	0.185887319	2.038832057	0.041466792	0.085934029
LOC129923114	126.1255104	-0.857940662	0.477782887	-1.795670555	0.072546927	0.135704478
LOC106052168	1398.69882	-0.260665917	0.179549012	-1.451781408	0.146562395	0.239450345
LOC106068203	4418.593672	0.639402773	0.308034949	2.075747495	0.037917311	0.079913799
LOC106071016	592.5565176	2.808780143	0.364823815	7.699004361	1.37E-14	1.05E-12
LOC106057405	388.3298873	-0.793539343	0.180440002	-4.397801681	1.09E-05	8.79E-05
LOC106071367	4480.861167	0.578404035	0.166139267	3.481440884	0.000498724	0.002273214
LOC106069885	136.0584225	-0.004607451	0.411097301	-0.01120769	0.991057745	0.994068596
LOC106056065	491.1497384	1.093761383	0.228295485	4.790989988	1.66E-06	1.73E-05
LOC106061669	1211.394922	-0.246400027	1.501604374	-0.164091175	0.869659369	0.914381525
LOC106080345	350.3093962	-0.173403081	0.265460709	-0.65321562	0.513617282	0.632429675
LOC106060097	3490.415074	0.538433613	0.410174561	1.312693825	0.189286139	0.293039704
LOC106069435	5337.988972	0.934509153	0.37685621	2.479749907	0.013147456	0.034081255
LOC106056244	834.1197236	1.095273455	0.189563089	5.777883554	7.56E-09	1.56E-07
LOC106058139	1766.69691	0.572710145	0.488991625	1.171206448	0.241515804	0.355633285
LOC106076055	1324.2518	-0.612376084	0.165211399	-3.706621258	0.000210043	0.001093661
LOC106065779	116.2210618	-1.345907604	0.658655642	-2.043416194	0.041011256	0.085135513
LOC106054102	5330.144776	0.64660709	0.196287563	3.294182678	0.000987083	0.004007833
LOC106065406	1595.933625	0.220727837	0.102049949	2.162939231	0.030545854	0.067041531
LOC106066830	338.4118743	-0.277214598	0.169527824	-1.635215926	0.102003791	0.179338655
LOC129921579	100.1088572	0.351138889	0.303743818	1.156036331	0.247666297	0.363024331
LOC106053487	257.3990511	-0.138957316	0.20018727	-0.694136627	0.487596531	0.609363036
LOC106079856	159.3442124	0.783443028	0.22448172	3.490008124	0.000483006	0.002214986
LOC129924191	12.65604331	0.346423629	0.521325963	0.664504846	0.506367249	0.626258576
LOC106079377	154.3543618	2.189807591	0.426460503	5.134842672	2.82E-07	3.75E-06
LOC106074065	372.173556	-0.278943453	0.334646641	-0.83354625	0.404536725	0.529684464
LOC106070716	43.5542137	-1.004269044	0.426585203	-2.354205063	0.018562368	0.045153045
LOC106064735	826.73414	-1.153891395	0.227827646	-5.064755824	4.09E-07	5.15E-06
LOC106054007	576.1122064	-0.123029065	0.125018726	-0.984085095	0.325073675	0.449496793
LOC106079919	18.31254207	0.665701571	0.472442677	1.409063159	0.158816493	0.255586693
LOC106065025	1321.932465	0.490236859	0.188417304	2.601867495	0.009271767	0.025532749
LOC106072175	1144.862982	0.238380034	0.207250197	1.150204136	0.250059803	0.365771122
LOC106071311	649.4684464	-0.987105554	0.426602524	-2.313876498	0.020674498	0.049161063
LOC106067375	616.6900791	-0.081454196	0.415073783	-0.196240282	0.844422101	0.896194905
LOC106070579	11.3508635	0.310279848	0.840615035	0.369110514	0.712045352	0.798052474
LOC106067024	456.6073974	1.599506902	0.533239923	2.999600804	0.002703337	0.009222701
LOC106070180	2159.653948	-0.240251668	0.206246066	-1.164878789	0.24406806	0.35876213
LOC106069805	19146.93708	-0.993085798	0.229327942	-4.330417782	1.49E-05	0.000114365
LOC129922978	918.2258202	1.701959725	0.763764066	2.228384131	0.02585491	0.058770708
LOC106057872	464.310115	-0.456957753	0.456614997	-1.000750647	0.316947375	0.440970261
LOC106060634	2393.99352	-0.329655562	0.579385979	-0.568974007	0.56937378	0.681512279
LOC129927409	15.0827564	-1.29532959	0.388455464	-3.33456396	0.000854333	0.003565
LOC106069712	1776.072945	-0.203810099	0.481306357	-0.423451917	0.671965573	0.76643549
LOC106053744	2127.046528	-0.605145984	0.159012906	-3.805640676	0.000141438	0.000781961
LOC106058814	1872.462812	-0.641508418	0.091579025	-7.004971052	2.47E-12	1.15E-10
LOC106075035	2480.880847	0.299237304	0.181717423	1.646717734	0.099616077	0.176019859
LOC129926631	36.92762601	-0.859161984	0.300415346	-2.859913765	0.004237562	0.013422432
LOC106072067	2159.916461	-1.248573907	0.410901657	-3.038619795	0.002376646	0.008304182
LOC106050350	350.8538941	0.239920321	0.314231731	0.763513984	0.445156926	0.569667219
LOC106051427	54.76905268	-0.659473753	0.328571946	-2.007090869	0.044739988	0.09132967
LOC106080126	2868.319932	0.075695091	0.245116648	0.308812527	0.75746414	0.832958651
LOC106060068	653.9411583	0.29829815	0.227530389	1.311025535	0.189849137	0.293744599
LOC106078044	1567.743523	0.206239742	0.404588418	0.509751967	0.61022524	0.715228552
LOC106061698	1223.985477	0.188471616	0.15635034	1.20544424	0.228031852	0.339674229
LOC106060212	483.4155228	-0.482995816	0.459916638	-1.05018122	0.293634802	0.415609697
LOC129924969	829.4160475	0.540485582	0.227961234	2.37095392	0.017742243	0.043530827
LOC106054630	362.7936599	0.782747374	0.539020201	1.452167046	0.146455163	0.239328902
LOC129926277	11.19727659	0.320333221	0.892954504	0.358734089	0.719794024	0.80392962
LOC106064021	699.5154779	-0.331045566	0.309381061	-1.070025312	0.284607915	0.40575406
LOC106078957	167.5940862	1.609315975	0.73634822	2.185536586	0.028849526	0.064108753
LOC129924118	23.30419967	0.739761582	0.482188582	1.534174821	0.12498665	0.210743867
LOC106061530	26.90797722	-2.214621487	1.260934808	-1.756333058	0.079031556	0.14551461
LOC106077747	2772.108725	0.5712264	0.210140285	2.718309814	0.006561637	0.019255232
LOC106068304	213.4360166	1.861147411	0.661983164	2.811472425	0.004931532	0.015237965
LOC129928999	649.9033384	0.669651981	0.188906729	3.544881572	0.00039279	0.001858681
LOC106053098	1193.83667	-0.896820247	0.205001723	-4.37469615	1.22E-05	9.63E-05
LOC106067715	574.1563968	-1.230178248	0.288552797	-4.263269187	2.01E-05	0.000147885
LOC106062127	640.5502685	0.876275446	0.241936896	3.621917372	0.000292428	0.001446824
LOC129924905	6.33827102	1.702889153	0.887289089	1.919204432	0.054958467	0.108377481
LOC106068010	1001.988419	1.625253555	0.487120832	3.336448467	0.000848562	0.003546344
LOC129925377	15.00641007	-0.089265396	0.418076637	-0.213514434	0.830925732	0.886927672
LOC106055357	1386.493287	-0.436870416	0.146493718	-2.982178494	0.002862051	0.009661469
LOC106060514	896.2222174	0.153323829	0.318146217	0.481928815	0.629856515	0.731403033
LOC129926866	13.37413092	0.613730521	0.429470061	1.429041454	0.152992319	0.248098111
LOC106069921	54.7953673	0.626097694	0.351193231	1.782772671	0.074623316	0.138874329
LOC106073320	778.2608659	-0.708601434	0.13818188	-5.128034404	2.93E-07	3.87E-06
LOC106061124	697.3360728	-0.698413368	0.228070845	-3.062265007	0.002196689	0.007800282
LOC106071879	111.8565371	-2.038396159	0.265136362	-7.68810487	1.49E-14	1.12E-12
LOC106067261	1551.799113	-0.010793154	0.116989044	-0.092257815	0.926493204	0.952954458
LOC106057498	2051.495094	0.299934444	0.14547599	2.061745335	0.039231988	0.08209002
LOC106062212	1356.814101	0.424365976	0.15630538	2.714979967	0.006627978	0.019405553
LOC106052226	545.1811926	-0.12508121	0.170020562	-0.735682838	0.461923736	0.585221388
LOC106064686	2953.423063	-1.124948455	0.308228198	-3.649725956	0.00026252	0.00132315
LOC106056728	706.8546206	0.088679933	0.447108542	0.198340951	0.842778314	0.895070024
LOC106067242	464.3955485	0.449491504	0.140917221	3.189755657	0.001423931	0.005436647
LOC106074860	1012.592971	0.372163518	0.167495417	2.221932547	0.026287864	0.059551124
LOC129926847	172.2533415	0.656551612	0.386064056	1.700628695	0.089012732	0.160453776
LOC129923006	85.53779836	-1.222517004	0.287479825	-4.252531475	2.11E-05	0.000154583
LOC129922196	238.5758528	2.071098488	1.55622854	1.33084469	0.18324012	0.285915904
LOC106074166	154.9996326	0.217140536	0.290138497	0.74840305	0.454217083	0.578559906
LOC129924618	28.1867205	-0.860201014	0.208521808	-4.125232851	3.70E-05	0.000249544
LOC106063864	443.1146056	0.113359605	0.154305295	0.734644944	0.462555759	0.585667247
LOC106080108	342.6918955	-0.134437692	0.322793869	-0.416481554	0.677057663	0.770110305
LOC129924138	104.2850722	0.348495687	0.276144327	1.2620056	0.206946771	0.314644443
LOC129927776	32.16445282	-0.196868679	0.331905249	-0.593147229	0.553082625	0.667393299
LOC129921745	114.6171204	0.244511751	0.235568264	1.037965586	0.299286077	0.421736633
LOC129927724	8.764667433	0.121346774	0.563128443	0.21548685	0.829387763	0.885979371
LOC106055142	2475.621337	0.255729524	0.190867133	1.339830067	0.180300598	0.282434701
LOC129921920	57.97320191	-0.748531351	0.211707462	-3.535687135	0.000406716	0.001914619
LOC106076847	819.2788387	-0.182840425	0.104622685	-1.747617399	0.080530301	0.147763013
LOC106075787	486.6530076	0.619468734	0.485869781	1.274968639	0.202320342	0.309117835
LOC106063382	1961.382602	0.809469992	0.517284079	1.564846135	0.117618991	0.200805231
LOC106057471	830.4586577	0.076558598	0.125794118	0.608602368	0.542788035	0.658283193
LOC106050860	199.2289679	0.593353863	0.498354961	1.190624975	0.233800843	0.346588072
LOC106064558	648.6328522	-0.192341408	0.364484137	-0.527708584	0.597701615	0.704522822
LOC106058224	7.602574884	-1.985497118	1.186291712	-1.673700573	0.094189461	0.167981237
LOC106058219	1753.410296	0.648592738	0.248192959	2.613260019	0.008968304	0.024847565
LOC106062445	1221.93025	0.240800143	0.22573928	1.066717955	0.286099217	0.407480866
LOC129926526	448.420665	0.47310152	0.521111548	0.907869961	0.36394693	0.488906673
LOC129923394	172.5814456	-0.063763288	2.054066927	-0.031042459	0.975235679	0.984073583
LOC106056939	1203.077774	-0.096115676	0.202842006	-0.473845026	0.635610424	0.736194412
LOC106076936	4893.80843	-0.938712625	0.153026428	-6.134317034	8.55E-10	2.22E-08
LOC106051472	470.1602854	0.639254498	0.16295616	3.922861827	8.75E-05	0.000521769
LOC106056762	587.5499808	0.244848965	0.312723393	0.782956984	0.433652373	0.558417517
LOC106062294	372.7464836	0.443494683	0.219007896	2.025016866	0.042865632	0.088304659
LOC106057659	111.1790111	0.432509642	0.393318361	1.099642644	0.271487854	0.390621765
LOC106076865	73.23956086	0.272943479	0.711253456	0.383749951	0.701163786	0.789445263
LOC106066418	821.0796641	0.572254566	0.178625732	3.203651341	0.001356967	0.005227617
LOC106075002	719.9061652	0.419600461	0.166855593	2.514752154	0.011911609	0.031400905
LOC106060457	2111.994542	0.082179948	0.127904214	0.642511655	0.520541024	0.638433591
LOC106078553	411.4237372	-1.2095288	0.379274952	-3.18905531	0.001427386	0.005447755
LOC129924254	118.5420738	-0.944095613	0.269638256	-3.501341486	0.000462922	0.002139478
LOC106062206	17.60396941	-0.944686731	0.376806088	-2.507089881	0.012172975	0.031976771
LOC106073824	238.0118475	1.790073064	0.485515793	3.686951262	0.000226957	0.001164614
LOC106076949	371.0676752	-0.465187287	0.524181463	-0.887454671	0.374834161	0.500543396
LOC106073889	2288.289646	0.0500119	1.128945843	0.044299645	0.964665555	0.976704295
LOC106051557	81.86335692	-0.869104049	0.454898892	-1.910543342	0.056063291	0.110217573
LOC129926001	190.505277	-0.155780219	1.71882801	-0.090631651	0.927785282	0.953794091
LOC106063297	243.9290667	-0.141984663	0.348494726	-0.407422701	0.683697557	0.775601179
LOC106064998	240.1431545	0.095174839	0.279801892	0.340150807	0.733742962	0.814506938
LOC106070691	989.9528839	0.539484836	0.554876943	0.972260323	0.330921057	0.455734281
LOC106051136	4316.145591	1.527213337	0.332080217	4.598928993	4.25E-06	3.90E-05
LOC106068552	16094.64705	0.24092461	0.121563875	1.981876687	0.047493044	0.096033372
LOC129922340	382.930049	0.604116459	0.375629245	1.608278554	0.107774185	0.187310968
LOC129923304	421.1272655	-0.610611926	1.428908863	-0.427327412	0.66914087	0.764172179
LOC106072369	231.1587464	1.846550979	0.754226912	2.448269811	0.014354412	0.036609873
LOC106063268	95.61885425	0.17667797	0.755518781	0.233849871	0.815101531	0.87542293
LOC106076710	2050.7658	-0.631624717	0.197260661	-3.201980134	0.001364864	0.005250625
LOC106064066	4457.152401	-0.297839366	0.120432014	-2.473091313	0.013394991	0.034591444
LOC106059698	5783.987449	-0.292616727	0.152477535	-1.919080908	0.054974095	0.108398505
LOC106074488	642.6071108	0.21575927	0.09591853	2.249401347	0.024486973	0.056220638
LOC106053523	5691.866352	0.240926359	0.515963679	0.466944415	0.640539647	0.739715168
LOC129926498	168.0935483	-1.241892932	0.546756147	-2.271383576	0.023123768	0.053692213
LOC106060208	4311.49836	1.494761448	0.520905275	2.869545618	0.00411062	0.013092554
LOC106077054	1897.493223	-0.627269873	0.369553996	-1.697370021	0.089626727	0.16134733
LOC106072766	1130.004846	-1.308583973	0.780700492	-1.676166453	NA	NA
LOC106061452	1359.743344	0.778530558	0.341252776	2.281389668	0.022525399	0.052593806
LOC129923638	317.1032347	2.339527397	0.570462726	4.101104755	4.11E-05	0.000274004
LOC106074189	6597.453263	-0.839782115	0.09733389	-8.627849054	6.25E-18	8.07E-16
LOC129922403	20.37893086	0.155389883	1.189822764	0.130599185	0.896092388	0.933270145
LOC106076946	9.400310897	1.718229449	0.716850485	2.396914676	0.016533773	0.041069095
LOC106080330	410.4776614	2.137722895	0.595124376	3.592060719	0.000328073	0.0015989
LOC106056082	41.76796548	-0.230699814	0.531157468	-0.434334126	0.664045826	0.759665362
LOC106062839	226.0531636	-0.041812642	0.201674202	-0.207327666	0.835753969	0.890426412
LOC106076439	75.91362528	2.219784797	0.579198499	3.832511308	0.000126842	0.000712717
LOC129928048	16.2709122	0.500674141	0.798775116	0.626802377	0.530788785	0.647530664
LOC106068346	1077.550033	1.262441391	0.410049878	3.0787508	0.002078705	0.007449204
LOC106052127	128.312424	0.244568929	0.364410377	0.671136017	0.502133884	0.622433823
LOC106074056	7398.637951	-0.057592299	0.125311796	-0.459592003	0.645809101	0.744185956
LOC106064207	2818.370974	-0.076362668	0.143516855	-0.532081534	0.594669526	0.702017231
LOC106071902	3679.432801	1.886605329	0.846985484	2.227435258	0.025918198	0.058877772
LOC129922462	238.4873709	-1.42518688	0.368325122	-3.869371904	0.000109116	0.000627331
LOC106054013	760.6162712	7.524551229	0.776253525	9.693419726	3.22E-22	8.26E-20
LOC106062077	263.0233403	1.010794762	0.54069519	1.869435461	0.061562255	0.118823264
LOC106072440	290.436449	-0.504505493	0.161090547	-3.131813142	0.001737304	0.006422992
LOC106051854	790.3071822	-0.559467955	0.461918063	-1.211184407	0.225824738	0.337030642
LOC106066971	12.66313097	-1.05397767	0.464899666	-2.267107825	0.02338364	0.054203351
LOC106051844	2549.437329	-0.252181681	0.659009216	-0.382667912	0.701966009	0.78983843
LOC106056294	838.5220895	0.075372668	0.126400278	0.596301443	0.550973867	0.665329605
LOC106052575	677.1800601	1.950760676	0.753836855	2.587775675	0.009659787	0.0264014
LOC106053951	334.098439	-1.197128921	0.314705838	-3.803961594	0.0001424	0.000785752
LOC129926760	83.61008221	-0.649751149	0.285079972	-2.279189047	0.02265583	0.05283052
LOC106079853	502.1580616	0.033258198	0.164292158	0.202433263	0.839578026	0.892931328
LOC106073278	5893.576267	0.562775084	0.359884556	1.563765587	0.117872629	0.201098518
LOC129926495	16.95788292	-1.133826493	0.668922681	-1.695003811	0.090074698	0.16196673
LOC106071091	372.1451114	1.900315488	0.408686343	4.649814017	3.32E-06	3.16E-05
LOC129928831	61.96239827	-0.265361866	0.259006749	-1.024536489	0.305581945	0.4284626
LOC106051263	1175.405806	0.465142489	0.116331077	3.99843707	6.38E-05	0.000397471
LOC106071469	778.8005736	-0.110109517	0.161861713	-0.680269068	0.496334106	0.617351504
LOC106068482	744.3142615	-0.208935795	0.113283308	-1.844365243	0.065129929	0.124302193
LOC106072618	7971.321993	-0.192820511	0.094438981	-2.041747044	0.04117663	0.085421936
LOC106050950	268.5260353	0.410114394	0.332557615	1.233213057	0.217496285	0.327128555
LOC106069725	220.5015923	0.786329836	0.158024204	4.976008828	6.49E-07	7.67E-06
LOC106079592	82.79741416	-1.955767142	0.28454402	-6.873337696	6.27E-12	2.64E-10
LOC106052457	644.5620559	0.627478997	0.154991152	4.048482694	5.16E-05	0.000332755
LOC106072806	1711.150388	0.172591652	0.167479953	1.030521255	0.30276538	0.425308769
LOC106056180	3563.207683	-0.340126529	0.15265815	-2.228027315	0.025878694	0.058812518
LOC129923929	162.0359704	-0.69660548	0.242576704	-2.87169158	0.004082812	0.013022989
LOC106056254	572.3115284	-0.085226344	0.284424998	-0.299644352	0.76444845	0.838863786
LOC106079296	1294.241639	0.883181587	0.362521728	2.436216971	0.014841779	0.037681129
LOC106078723	855.4119619	-0.320658598	0.178954114	-1.791848146	0.073157294	0.136588655
LOC106052421	298.9756174	2.263925546	0.558366855	4.054548592	5.02E-05	0.000325199
LOC106053339	17.25729909	2.13330512	0.794273475	2.685857187	0.0072344	0.020826217
LOC106074760	36.50057904	0.500211215	1.495399229	0.334500116	0.738002203	0.817613081
LOC106066061	1450.138916	0.613047805	0.293142354	2.091297272	0.036501424	0.077460821
LOC106057917	825.643608	-0.292966408	0.119475202	-2.452110597	0.0142021	0.036297768
LOC106067595	708.8091849	0.035635636	0.153211573	0.232591018	0.816079003	0.876093667
LOC129923341	67.6022702	0.233511509	0.424083684	0.550626014	0.581890072	0.692015091
LOC106063636	7.741939102	-2.477741331	1.292058592	-1.917669483	0.055152934	0.108672591
LOC106067067	1300.154529	-0.42453947	0.112799412	-3.763667398	0.00016744	0.000899164
LOC106075019	776.2178628	-0.562366418	0.25410738	-2.213105414	0.026890379	0.060621422
LOC129923052	422.4577209	-0.731046686	0.424798006	-1.720927773	0.085263931	0.154976266
LOC106059224	809.2286004	0.325491672	0.131977624	2.46626407	0.013653064	0.035158049
LOC106058491	62.59713202	1.830456013	0.678366195	2.698330233	0.006968827	0.020197568
LOC106066852	88.77653719	-0.14231194	0.322021563	-0.441932951	0.658537725	0.754686186
LOC106058813	522.5573448	1.404090809	0.50107388	2.802163244	0.005076118	0.015602986
LOC106051717	71.94018848	2.361630499	0.630282885	3.746937377	0.000179007	0.000951911
LOC106062914	1211.946514	-0.205134146	0.225251464	-0.910689512	0.362458992	0.487538061
LOC106062101	125.1637687	0.317695064	0.228072885	1.39295412	0.163633665	0.261679571
LOC129928688	124.4425177	-1.011792745	0.239972323	-4.216289333	2.48E-05	0.000177301
LOC129927388	28.24375903	1.58779151	0.777342924	2.042588234	0.041093217	0.085265104
LOC106072047	594.0331701	1.406485475	0.498672066	2.820461723	0.004795459	0.014887071
LOC106053263	132.2174024	1.119304473	0.330900472	3.382601626	0.000718027	0.003093214
LOC106071991	292.7087847	2.201684779	0.693462439	3.174915691	0.0014988	0.005670912
LOC106078241	371.2840275	-0.065443449	0.239104547	-0.273702234	0.784313461	0.853921525
LOC106078118	2049.971525	-0.100795044	0.104543588	-0.964143727	0.334973873	0.459488988
LOC106058355	1140.17387	7.872879694	0.838948995	9.38421733	6.34E-21	1.28E-18
LOC106056460	928.2075427	-0.364458261	0.157015484	-2.321161277	0.020278141	0.048456165
LOC129925225	21.99762191	0.032006944	0.382504851	0.083677224	0.933313066	0.957235032
LOC106058332	107.726816	0.428358308	0.186537895	2.296360793	0.021655261	0.051015157
LOC129928812	193.1224636	-0.569560554	0.380097089	-1.49846071	0.134013593	0.223039172
LOC106073291	7109.435013	10.22715683	0.709177197	14.42115859	3.81E-47	6.39E-44
LOC106051337	3218.303176	1.763754087	0.761249962	2.316918457	0.020508174	0.048876951
LOC106074118	169.8915782	0.547254395	0.259836385	2.106149972	0.035191327	0.075162999
LOC106068754	234.9014936	0.647533129	0.494053309	1.310654372	0.189974561	0.293876156
LOC106080351	236.0969108	0.057241294	0.290965295	0.19672894	0.844039662	0.895973617
LOC106064301	72.31775818	-0.650724629	0.334361922	-1.946168467	0.051634506	0.102957649
LOC106066512	1023.16106	1.468118995	0.337027579	4.356079704	1.32E-05	0.000103799
LOC106064067	949.8413146	0.745476019	0.150910351	4.939860073	7.82E-07	9.03E-06
LOC106068985	1026.638425	0.377204135	0.209404866	1.801315037	0.071653239	0.13435521
LOC106079851	1370.071388	0.023780074	0.149461507	0.159105008	0.873586143	0.917393046
LOC106065682	363.2267682	0.053297116	0.174464989	0.305488892	0.759993829	0.835133217
LOC106078694	314.4996255	-0.00604815	0.423408332	-0.014284439	0.988603055	0.992579428
LOC106060100	1202.2354	-0.258620146	0.086273103	-2.997691463	0.002720329	0.009271976
LOC129927415	5.479110691	1.268452724	1.715389033	0.739454841	0.459630852	0.583264549
LOC106080049	51.86975882	-1.469036798	0.322999051	-4.5481149	5.41E-06	4.82E-05
LOC106071110	579.6277225	0.405427259	0.623178336	0.650579834	0.515317752	0.633915485
LOC106052543	35.49176771	1.034636121	0.72706255	1.423035915	0.154725744	0.250221167
LOC129922279	19.70630984	0.076639461	0.565240039	0.13558746	0.89214742	0.930565659
LOC106058833	158.800353	2.621292503	1.188356913	2.205812475	0.027397132	0.06152816
LOC106079091	278.4652901	-0.088409226	0.146245473	-0.604526237	0.545493831	0.660390379
LOC106078990	1323.180673	0.147709384	0.341768104	0.432191834	0.665601994	0.761086551
LOC129926621	83.34254084	-1.504395354	0.243218152	-6.185374504	6.20E-10	1.65E-08
LOC106059550	56.1958909	-0.226085136	0.979604038	-0.230792369	0.81747611	0.877162035
LOC106069604	1422.095515	-0.622162835	0.111503645	-5.579753358	2.41E-08	4.37E-07
LOC106071988	340.3535744	-0.233607205	0.164666773	-1.418666325	0.155996319	0.251919117
LOC106056663	1936.321599	1.159441673	0.304490657	3.807807064	0.000140205	0.000776211
LOC106057085	840.1563378	0.105016472	0.19441816	0.540157727	0.589088263	0.697403275
LOC106052605	522.7820949	0.437006168	0.188487163	2.318492996	0.020422543	0.048723878
LOC106067391	83.40177031	-0.410673042	0.226977072	-1.809315093	0.070402066	0.132464409
LOC106072012	67.25756979	0.09747933	1.324440815	0.073600367	0.941328379	0.961320135
LOC129928820	406.0443658	-0.227088032	0.381878279	-0.594660771	0.552070249	0.666386808
LOC129927294	12.0104101	-1.585799438	1.134283379	-1.398062836	0.162094199	0.259769701
LOC106073509	267.4243916	0.375345771	0.164321842	2.284211074	0.022359129	0.052295106
LOC106054208	1128.17678	1.317959792	0.459290563	2.869555569	0.004110491	0.013092554
LOC106055633	518.2264889	1.072940611	0.280977721	3.818596741	0.000134213	0.000748164
LOC129926192	26.60129419	-1.009439474	0.887436381	-1.137478128	0.255338463	0.371784155
LOC106074233	246.036895	0.052107607	0.246534122	0.211360628	0.832605877	0.88821619
LOC106075040	3064.857682	0.31228732	0.087990975	3.549083531	0.000386574	0.001832848
LOC106072714	684.3506018	-0.618739302	0.157815188	-3.920657513	8.83E-05	0.000525846
LOC106054830	3398.635393	0.78720699	0.332152648	2.370015702	0.01778733	0.043622913
LOC106060942	40.98468612	-0.984116203	0.89997114	-1.093497512	0.274175421	0.393839556
LOC129926433	23.0895701	-0.613219331	0.470211766	-1.304134382	0.192187768	0.296564084
LOC106068761	3231.251563	-0.707744041	0.178457919	-3.965887553	7.31E-05	0.000445393
LOC106051802	1116.805438	-0.594087951	0.320334899	-1.854583914	0.063655667	0.122098877
LOC106066533	339.1757752	-0.541744963	0.489176225	-1.107463805	0.268093453	0.386629982
LOC106076695	246.1819761	0.869499715	0.407502579	2.133728127	0.032865042	0.071092764
LOC106054891	1869.974735	0.685002085	0.309118844	2.215982938	0.026692671	0.060260768
LOC106058695	1320.242968	0.349854673	0.339915217	1.029240985	0.303366447	0.425897823
LOC106064794	9881.461823	-1.003121255	0.486052852	-2.063811064	0.039035634	0.081781095
LOC106075034	102.3519467	1.715852637	0.755120537	2.272289725	0.023069017	0.053610715
LOC106075221	84.72681475	-0.308909761	0.306383237	-1.008246289	0.313336241	0.437004737
LOC106079314	2268.621502	-0.190381898	0.177148387	-1.074702976	0.282507731	0.403395423
LOC129927475	30.48879662	-0.825183756	0.398126404	-2.072667743	0.038203212	0.080392141
LOC106080306	18.35468358	2.989990344	0.955818719	3.128198145	0.001758816	0.006485791
LOC106055614	2677.825251	-0.795119635	0.158948777	-5.002363968	5.66E-07	6.83E-06
LOC106065954	1832.774038	-0.456877628	0.184719317	-2.473361405	0.013384871	0.034569399
LOC106063719	1261.341065	0.022932601	0.167224326	0.137136751	0.890922704	0.929865954
LOC106055667	107.6791071	0.926189741	0.420495528	2.202614961	0.027621899	0.061891203
LOC129926501	52.35057038	-0.800725202	0.220433328	-3.632505164	0.000280683	0.001397789
LOC106071015	342.7307394	0.500112664	0.160327255	3.119324071	0.001812665	0.006653144
LOC106061762	1427.444513	0.197957066	0.14772639	1.34002507	0.180237195	0.282385864
LOC106057347	107.1869264	0.370201039	0.578323721	0.64012771	0.522089576	0.639937259
LOC106060576	70.0075225	6.618823084	1.026652254	6.446996105	1.14E-10	3.72E-09
LOC106078076	53.98342605	2.854194604	0.387289987	7.369657623	1.71E-13	1.02E-11
LOC106065189	715.7549411	0.387623892	0.280919408	1.379840201	0.167635852	0.266420392
LOC106053627	1426.943396	-0.336936965	0.159350765	-2.114435822	0.034478061	0.073979864
LOC129928215	225.5472725	-1.287409336	0.278463237	-4.623264995	3.78E-06	3.52E-05
LOC106072317	1461.941277	-0.497434356	0.202082869	-2.461536494	0.013834332	0.035519748
LOC129922669	12.04040038	-0.714766021	0.392639819	-1.820411448	0.06869637	0.129848397
LOC106079171	1192.514563	0.4598895	0.166425689	2.763332409	0.005721447	0.017172995
LOC106063122	255.9127163	-0.137862589	0.305314716	-0.451542562	0.651598556	0.748486073
LOC106068023	298.8043266	-0.610230449	0.430885218	-1.416225072	0.156709618	0.252755206
LOC106074088	15798.35011	-0.935026205	0.16678681	-5.606115991	2.07E-08	3.82E-07
LOC106057229	1131.805736	-1.025315086	0.223786922	-4.581657756	4.61E-06	4.18E-05
LOC106073221	19010.92369	1.178607605	1.278799534	0.921651576	0.356710347	0.481974158
LOC106053793	83.26116175	6.749843306	1.105029136	6.108294423	1.01E-09	2.58E-08
LOC129923094	12.242252	-1.136765069	0.430698056	-2.639355001	0.008306395	0.023321595
LOC106070345	1432.141966	-0.386219676	0.10289808	-3.753419654	0.000174438	0.00093176
LOC106055044	7652.662535	0.74936628	0.29104079	2.574780941	0.010030359	0.027220045
LOC106054760	282.0137986	1.629476058	0.710301103	2.294063814	0.021786833	0.051253191
LOC106052864	28.34365353	-1.039114216	0.353500242	-2.939500717	0.003287415	0.010865447
LOC106052726	610.7960993	0.058742432	0.128998459	0.455373129	0.648840824	0.746143015
LOC106070226	616.3645262	-1.322067952	0.606016144	-2.181572167	0.029141123	0.064605431
LOC106070678	881.3258887	-0.11055832	0.147209045	-0.751029392	0.452634967	0.576869045
LOC106079313	1112.364008	-0.168498467	0.418130407	-0.40298066	0.686962452	0.778172353
LOC129923440	73.14417632	-0.147756316	0.376075948	-0.392889567	0.694401048	0.784097482
LOC106056459	172.5816551	-0.614099796	0.407925583	-1.505421139	0.132215838	0.220669811
LOC106055208	467.8070755	-0.270067416	0.13011185	-2.075655809	0.037925796	0.079921863
LOC106065231	163.6260339	-0.397130353	0.173146247	-2.293612248	0.021812781	0.051298518
LOC106061364	428.8527192	0.259891875	0.184140601	1.411377357	0.158133376	0.254656346
LOC106050182	109.1789978	-0.762028038	3.602668906	-0.211517644	0.832483366	0.888199314
LOC106075771	2394.382824	1.393679239	0.565418836	2.464861711	0.013706614	0.03524898
LOC106053972	1551.266593	-0.46467054	0.300135597	-1.54820203	0.121573663	0.206229769
LOC106060741	913.617988	0.307088965	0.33007873	0.930350661	0.352189555	0.477343489
LOC129922453	1076.959078	-4.18999657	0.193348027	-21.670749	3.87E-104	4.23E-100
LOC106061745	1043.869351	0.429685746	0.254993033	1.685088181	0.09197156	0.164739603
LOC106063757	206.5302865	0.330407658	0.186506183	1.771564106	0.076466943	0.141749304
LOC129928143	8.612742325	-0.150372092	0.55407176	-0.271394615	0.786087544	0.855042591
LOC106059540	122.5292091	0.330523158	0.546014819	0.60533734	0.544954876	0.659920942
LOC106065293	237.8734548	0.373701132	0.257186976	1.453032876	0.146214626	0.238953722
LOC106064577	896.3545367	-0.162527328	0.164558636	-0.987656025	0.323321138	0.447555532
LOC106051911	89.1324957	0.446487899	0.289838082	1.540473547	0.123444966	0.208712654
LOC106062630	52.08070679	3.181937853	0.581137708	5.47535947	4.37E-08	7.30E-07
LOC106052236	271.8994923	0.279142014	0.388403902	0.718690036	0.472331924	0.594885267
LOC106060252	549.0732416	0.2524367	0.424718409	0.59436251	0.552269677	0.666559752
LOC106073008	57.47685826	-0.86213214	0.523848677	-1.645765614	0.099812024	0.176323265
LOC106077226	1026.339587	0.174683557	0.475610663	0.367282676	0.713408175	0.798923441
LOC106064915	3802.703414	-0.277205983	0.130061354	-2.131347815	0.033060499	0.071479477
LOC106071663	374.7888325	0.141678191	0.226778446	0.624742752	0.532139909	0.648830738
LOC129927693	68.26866377	2.176045835	0.543311121	4.005156076	6.20E-05	0.000388114
LOC129924527	18.5733401	0.47538192	0.575732049	0.825699943	0.408974324	0.534038863
LOC106056389	307.1301915	-0.493960777	0.304080003	-1.624443475	0.104281195	0.182504635
LOC106077619	1006.807521	0.128606376	0.162415849	0.791833908	0.428457528	0.553489825
LOC106080177	618.5628178	0.275066338	0.191408222	1.437066476	0.150699106	0.24512613
LOC106057500	330.4296288	-0.02682738	0.15797896	-0.169816158	0.865154719	0.911559725
LOC106060574	2366.101152	0.793274666	0.130561541	6.075867815	1.23E-09	3.11E-08
LOC106063579	3983.416752	0.295581596	0.32273465	0.915865697	0.35973734	0.485103047
LOC129923207	17.11849546	-1.073487906	0.285960469	-3.753973091	0.000174054	0.000930332
LOC129923732	10.00070075	0.46522996	0.872068804	0.533478503	0.593702388	0.701210138
LOC106066620	3597.734817	1.201256378	0.331209897	3.626873435	0.000286874	0.001422894
LOC106053212	1825.224434	0.297002165	0.120431675	2.466146582	0.013657543	0.035162974
LOC106077842	33.11050245	-1.279959892	0.618907229	-2.068096528	0.038630947	0.081096748
LOC106052807	35.65988226	0.071420633	0.376414671	0.189739238	0.849513472	0.899945731
LOC129926821	81.42458869	-0.87608316	0.371601012	-2.35759089	0.018393952	0.044850785
LOC129923815	7837.510703	-2.957018848	0.585443447	-5.050904341	4.40E-07	5.47E-06
LOC106066048	492.5124998	-0.607539121	0.2334409	-2.602539317	0.00925362	0.02548921
LOC106054556	1266.151147	0.104064475	0.282105986	0.368884322	0.71221395	0.798159456
LOC106057106	841.1449617	0.000447321	0.126848102	0.003526429	0.997186322	0.99805523
LOC106077956	988.6503413	0.39953574	0.142388684	2.805951491	0.005016824	0.015455558
LOC106073507	104.6724681	0.721884258	0.31560597	2.287295954	0.022178554	0.051961865
LOC106072877	299.5827373	0.565320882	0.18342286	3.082063384	0.002055711	0.007377706
LOC129927807	373.6797826	-0.07917891	1.041522484	-0.076022276	0.939401376	0.960347369
LOC106068823	693.4072348	0.657754985	0.174369632	3.772187725	0.000161822	0.000873729
LOC106061467	296.9048629	1.73099992	0.779143358	2.221670638	0.026305572	0.059571735
LOC106069576	693.8075583	0.196570417	0.161858848	1.214455807	0.224573716	0.33550772
LOC106054661	105.6082226	-0.501763924	0.278026459	-1.804734433	0.071116249	0.13352039
LOC106052710	166.417734	-0.57695296	0.383319161	-1.505150327	0.132285433	0.220752201
LOC106065072	3263.88236	1.064034447	0.291360011	3.651957737	0.000260249	0.001312914
LOC106050624	167.224381	3.306806386	0.602729106	5.486389081	4.10E-08	6.91E-07
LOC106057682	517.6105999	-0.072728154	0.154071224	-0.472042421	0.63689651	0.736919417
LOC106077900	513.0040171	-0.428525034	0.174212229	-2.459787332	0.013901937	0.035651688
LOC106063319	727.4149674	-0.936664873	0.169426613	-5.528440063	3.23E-08	5.66E-07
LOC129922359	8.084045068	-1.936129248	1.104991995	-1.75216586	0.079745292	0.146581425
LOC106068996	1338.501796	0.354407645	0.126514945	2.801310508	0.005089552	0.015639874
LOC129928437	655.3341834	-0.493985949	0.665273848	-0.742530237	0.457766139	0.58133769
LOC106056013	2926.863814	-0.581687543	0.161897587	-3.592935237	0.000326974	0.00159461
LOC106077004	553.9368085	-0.699671704	0.167372643	-4.180322975	2.91E-05	0.000202708
LOC129922341	244.4541341	-0.220938761	0.500614203	-0.441335382	0.658970215	0.755085896
LOC106052149	651.2278681	-1.441446148	0.905895802	-1.591183164	0.111568361	0.192698445
LOC129921649	8.098114322	-1.86689919	0.506432286	-3.686374745	0.000227471	0.001166706
LOC129921684	71.21472607	-0.856122814	0.192926971	-4.437548626	9.10E-06	7.50E-05
LOC106055501	93.01583035	1.756722516	0.69920378	2.51246141	0.011989222	0.031574706
LOC106053426	1259.726261	-0.913324862	0.713524842	-1.280018308	0.200538697	0.306846843
LOC106074028	76398.6791	-0.300729314	0.483818979	-0.621574034	0.534222	0.650497178
LOC106062546	425.6542151	0.192300863	0.624662738	0.307847501	0.758198375	0.833556059
LOC106055212	238.3139932	-0.475655672	0.172928676	-2.750588755	0.005948827	0.017735957
LOC106056265	833.9301423	0.510869507	0.11700451	4.366237725	1.26E-05	9.97E-05
LOC106075832	391.0175594	1.328813046	0.282600943	4.70208284	2.58E-06	2.52E-05
LOC106060994	1156.733336	0.303532685	0.13657953	2.222387824	0.026257107	0.059511384
LOC106070325	1880.419766	-0.558036118	0.077693939	-7.182492323	6.85E-13	3.63E-11
LOC129923629	57.95512006	-0.997271685	0.243660839	-4.092868144	4.26E-05	0.000282373
LOC106056190	75.02148253	-0.879364843	0.379276507	-2.318532327	0.020420408	0.048723878
LOC106061797	1122.010437	-0.31405244	0.269704388	-1.164432075	0.244248956	0.358955502
LOC106056975	656.0053803	-0.916436614	0.114769831	-7.984995792	1.41E-15	1.28E-13
LOC106055636	3024.050468	-0.609656308	0.242566233	-2.513360167	0.011958718	0.031512564
LOC106056661	801.6505008	-0.574891207	0.204477323	-2.811515712	0.004930868	0.015237965
LOC106057127	1403.890519	-2.073280106	0.210739875	-9.838100662	7.72E-23	2.28E-20
LOC106060355	132.8867656	1.447748633	0.518540398	2.79196884	0.00523884	0.015992789
LOC129921747	51.50084193	2.685795898	0.849922901	3.16004651	0.00157744	0.005926328
LOC106053247	251.5959326	1.04457829	0.427361722	2.444248596	0.014515421	0.036972986
LOC106053307	4036.901047	0.313372818	0.199546731	1.570423209	0.116316687	0.198957236
LOC129924560	37.47475675	-0.914006189	0.191637828	-4.769445564	1.85E-06	1.89E-05
LOC106072913	868.8511087	-0.650809467	0.168472118	-3.863009946	0.000111998	0.000640025
LOC129927255	316.6149495	-0.370865371	0.333901562	-1.110702713	0.266696334	0.384823533
LOC106062266	1731.174737	0.3620537	0.212436358	1.704292545	0.088326447	0.159466941
LOC106056455	436.2232693	-0.55650765	0.410907289	-1.354338716	0.17562834	0.276624775
LOC106054609	1436.394539	-1.558498398	0.225323645	-6.916710383	4.62E-12	1.99E-10
LOC106051885	701.8358644	2.177018053	0.330235462	6.592320648	4.33E-11	1.54E-09
LOC106064956	1237.138205	-0.014876654	0.138353603	-0.107526324	0.914371443	0.945118991
LOC106056424	1872.111009	-0.15651044	0.203125034	-0.770512808	0.44099576	0.565602461
LOC106064800	258.6004093	0.928386369	0.400776481	2.316469186	0.020532665	0.04890333
LOC106067883	1416.132931	0.462225664	0.191569879	2.412830586	0.015829175	0.03968477
LOC106068526	83.06349732	0.39762292	0.384188596	1.034968047	0.300683834	0.423199019
LOC106052043	455.3649516	-0.245112104	0.192821351	-1.271187565	0.203661929	0.310689078
LOC106076897	835.5399275	0.44312204	0.315596758	1.404076654	0.160296025	0.257530951
LOC106050290	10259.24508	-0.981093235	0.167972436	-5.840799003	5.20E-09	1.12E-07
LOC106065355	3399.926493	0.424433575	0.408205603	1.039754407	0.298454016	0.420983742
LOC129926754	25.55538087	-1.721527482	0.524153958	-3.284392795	0.001022024	0.004126669
LOC106058825	860.1009019	0.172082242	0.290875304	0.591601417	0.554117525	0.668272594
LOC106051003	149.9838989	2.759313347	0.37245618	7.408424128	1.28E-13	7.90E-12
LOC106064826	2736.489119	-0.684292163	0.27720077	-2.468579585	0.013565048	0.034970017
LOC129925680	30.35835997	-0.132755522	0.351341059	-0.377853707	0.705539274	0.792842074
LOC106070937	261.311176	1.269731161	0.37022435	3.429626286	0.000604413	0.00267289
LOC106078879	11220.21403	0.554636633	0.295826713	1.874870012	0.060810609	0.117684986
LOC106059700	348.5778711	0.387167956	0.14168733	2.732551718	0.00628458	0.018564521
LOC106078025	1093.631595	0.284477707	0.235333947	1.208825628	0.226729843	0.338219556
LOC106063262	1935.786493	-0.614695384	0.23382798	-2.62883588	0.00856777	0.023923108
LOC106071286	52.80988044	0.547721806	0.636025509	0.861163269	0.389148127	0.514650874
LOC129926183	24.30655114	-2.251299721	0.568949161	-3.956943566	7.59E-05	0.000460295
LOC106076435	109.1754065	1.261227612	0.714680059	1.764744373	0.077606737	0.143338646
LOC129923355	40.29985591	-1.477629119	0.729713939	-2.02494298	0.04287322	0.088311953
LOC106068144	2559.696764	0.203668118	0.201300983	1.011759183	0.311653211	0.435158008
LOC106075358	1461.672968	-0.15126717	0.137260946	-1.102040857	0.27044391	0.389433746
LOC106073301	748.374077	-0.603445877	0.249233221	-2.421209641	0.015468953	0.038983192
LOC106073302	26.50832987	1.103176257	0.431042721	2.559320003	0.010487715	0.028239839
LOC106056837	601.488128	-0.041382465	0.236421941	-0.175036483	0.861050967	0.908639635
LOC129921728	27.17917082	1.407832133	0.410864141	3.42651498	0.00061138	0.00270151
LOC106070386	2726.196504	-0.005086412	0.133554368	-0.038084957	0.969619945	0.980268106
LOC106056346	534.1582792	0.121084153	0.14211469	0.852017155	0.394204571	0.519453235
LOC106075247	224.8027742	-0.283703317	0.236135435	-1.201443221	0.229579319	0.341629555
LOC129926874	53.7866504	-0.531960273	0.328359146	-1.620056208	0.105220203	0.183882585
LOC106057310	588.339132	-0.746534965	0.339974188	-2.195857775	0.028102125	0.062767452
LOC106070054	1595.333659	-0.289955842	0.164922271	-1.758136362	0.07872431	0.145029411
LOC106053057	3076.648162	-1.225256872	0.17541361	-6.984958996	2.85E-12	1.31E-10
LOC106067795	38.9275519	2.08078248	0.880732988	2.362557675	0.018149317	0.044409765
LOC129928301	63.016391	-0.962093423	0.284822108	-3.377874804	0.000730483	0.003135739
LOC106057058	3519.164023	-1.514735042	0.298033361	-5.082434521	3.73E-07	4.78E-06
LOC129927429	2432.607192	-0.274642831	0.078107328	-3.516223602	0.000437732	0.002039075
LOC106065163	172.2960856	0.780395439	0.157921579	4.941664359	7.75E-07	8.96E-06
LOC129928602	132.1968491	-0.80846078	0.333370698	-2.425110504	0.015303728	0.038638195
LOC106074010	2642.372591	0.116156421	0.098488001	1.179396679	0.238240257	0.351973691
LOC129923868	68.10387124	8.230912463	1.295094459	6.355453387	2.08E-10	6.30E-09
LOC106052319	2631.678919	0.818898893	0.590879224	1.385898944	0.165777763	0.264193586
LOC106073347	546.5312128	0.115724052	0.516509679	0.224050114	0.822718309	0.88118396
LOC106076601	42.97549289	-1.36781807	0.379842172	-3.601016872	0.000316975	0.001551045
LOC106052133	3829.286926	-1.279293029	0.248891785	-5.139956829	2.75E-07	3.67E-06
LOC129924944	48.32844856	-1.720418679	0.45539177	-3.777887064	0.000158165	0.000857586
LOC106057020	236.9247235	0.468561246	0.237249615	1.974971576	0.048271374	0.097291694
LOC106064349	3668.73225	1.448164989	0.376683518	3.844513818	0.000120792	0.000684183
LOC106074861	2868.598821	0.595467847	0.272909733	2.181922352	0.029115264	0.064585254
LOC106067392	167.4902682	-1.333190467	0.276949159	-4.813845521	1.48E-06	1.57E-05
LOC106055530	119.6888488	1.37933554	0.61591954	2.239473587	0.025125118	0.057446891
LOC106074285	99.01656151	1.882298665	0.81331251	2.314360889	0.020647934	0.049103249
LOC106050365	17.74892876	0.620967432	0.599284686	1.036181046	0.300117688	0.422647507
LOC106073345	1036.157564	-1.46046424	0.388420895	-3.760004312	0.00016991	0.000910416
LOC106055099	77.1112909	0.692897149	0.384489616	1.802121877	0.071526232	0.134197773
LOC106053269	1878.003532	0.191717954	0.155708523	1.23126179	0.218224968	0.327984963
LOC106066570	1028.482559	-0.764367745	0.24979775	-3.05994647	0.002213766	0.007844329
LOC106063654	5797.44389	-0.216751768	0.108978266	-1.988944912	0.046707284	0.094742984
LOC106077613	1411.996754	-0.33613262	0.238232327	-1.410944618	0.158260944	0.254824174
LOC129924430	471.3055723	0.193501947	0.301117528	0.642612698	0.520475442	0.638413582
LOC129924816	17.01348693	2.648583564	0.904340866	2.928744749	0.003403338	0.011190966
LOC106074566	107.8051749	0.901106664	0.377321465	2.388166983	0.016932646	0.041876611
LOC106069350	265.4330003	0.222128927	0.186862201	1.18873119	0.234545463	0.347550257
LOC106075968	2443.052402	-0.731298026	0.156238152	-4.680662289	2.86E-06	2.76E-05
LOC106074896	3045.022854	-0.130338122	0.164836622	-0.790710953	0.429112683	0.554270549
LOC106051632	5395.692569	0.13864281	0.144276345	0.96095316	0.33657572	0.461164522
LOC106060564	11.46344689	0.645850565	0.691045604	0.93459905	0.349994969	0.47530843
LOC106078588	3505.639247	1.912648076	0.257689069	7.422309712	1.15E-13	7.20E-12
LOC106060717	1214.760781	-0.059036573	0.157779393	-0.374171636	0.708276625	0.79509434
LOC106061845	900.5748143	-0.133528475	0.113099559	-1.180627732	0.237750642	0.35136927
LOC106058505	273.2653239	1.50415651	0.685639896	2.193799573	0.028249822	0.063026386
LOC106061312	779.5598692	-0.244116697	0.748420899	-0.326175681	0.74429144	0.822064242
LOC106056764	1028.008178	0.670803982	0.14353066	4.673593667	2.96E-06	2.85E-05
LOC106053035	5808.460628	-0.395523614	0.173657332	-2.277609647	0.022749845	0.053015763
LOC106057679	662.4445602	-0.264443429	0.255554015	-1.034784874	0.300769389	0.42326484
LOC106056549	1569.572231	1.491162994	0.278373129	5.356705935	8.48E-08	1.30E-06
LOC106051595	143.0646747	0.837925789	0.249493401	3.35850882	0.000783642	0.003324044
LOC129928662	13.17714218	-0.902213855	0.690756298	-1.306124689	0.191510158	0.295853167
LOC106056917	2062.431067	0.10385935	0.102099398	1.017237629	0.309040399	0.43236731
LOC106062196	924.895541	0.632100045	0.155586833	4.062683416	4.85E-05	0.000315096
LOC106063117	497.0008511	-1.695491227	0.371649909	-4.562065501	5.07E-06	4.54E-05
LOC129922432	73.18795451	-1.333313365	0.666884224	-1.999317597	0.045574001	0.09272387
LOC106068502	421.7376262	-1.215454859	0.264312733	-4.598548263	4.25E-06	3.91E-05
LOC106059649	2010.778557	2.175810115	0.76105995	2.858920792	0.004250849	0.013455404
LOC106055765	1402.111828	-0.135514625	0.107845409	-1.256563694	0.208911668	0.316955134
LOC106052263	309.5628645	0.13332648	0.18314565	0.7279806	0.466625462	0.589569507
LOC106068944	1811.919618	0.166007888	0.173569564	0.956434324	0.33885285	0.463702321
LOC106067466	189.1889949	-0.673767373	0.208136653	-3.237139465	0.001207344	0.004742454
LOC106063650	76.84832319	-0.190158	0.341364186	-0.557053163	0.577491107	0.688423042
LOC106059088	268.1623331	0.637902267	0.473969956	1.34587068	0.178344226	0.280033412
LOC106060596	19.08465518	-0.143833201	0.531554494	-0.270589757	0.786706575	0.855429085
LOC106050564	116.2758558	-1.595629567	0.542586053	-2.94078618	0.003273804	0.010831944
LOC106072727	1905.125695	-0.262091321	0.084380094	-3.106079987	0.001895854	0.006911982
LOC106063819	603.6589627	0.245209331	0.191320941	1.28166488	0.19996023	0.306154908
LOC106059675	1226.04871	-0.27430083	0.102842643	-2.667189625	0.00764885	0.021795079
LOC106058757	699.4841032	-0.588310237	0.169475283	-3.471363067	0.000517823	0.002348011
LOC106054568	9165.681409	6.685660016	0.795933941	8.399767462	4.47E-17	5.03E-15
LOC106051172	1695.365552	0.476242446	0.092229201	5.163683969	2.42E-07	3.29E-06
LOC106067947	745.9639332	-0.846330569	0.171559311	-4.933166039	8.09E-07	9.30E-06
LOC106051744	596.3164065	-1.234830904	0.31945494	-3.865430617	0.000110893	0.000634374
LOC106061390	1987.26575	-0.136752853	0.187920013	-0.727718408	0.46678598	0.589738174
LOC106073818	1267.443368	-0.604059581	0.177146128	-3.409950803	0.000649746	0.002842834
LOC106056232	28537.31472	-1.007718644	0.277241725	-3.634801524	0.000278195	0.001387763
LOC106069701	120.319255	1.887580662	0.258337285	7.306652084	2.74E-13	1.57E-11
LOC106055076	1032.252295	-0.481921932	0.167135351	-2.883423101	0.003933787	0.012620508
LOC106068395	31.43661335	3.424305232	1.538305998	2.226023454	0.02601261	0.059055364
LOC106072863	1378.13321	-0.17496875	0.299529027	-0.584146223	0.559121939	0.672709476
LOC106058309	1947.09821	2.386986904	0.748233714	3.190162189	0.00142193	0.005429955
LOC106058223	186.4439178	-0.782110901	0.26349045	-2.968270397	0.002994808	0.010045908
LOC106057067	964.2745499	-0.548949092	0.262968504	-2.0875089	0.036842157	0.078039721
LOC129927139	25.40017373	1.472607218	1.022277166	1.440516591	0.1497213	0.243862799
LOC106072541	852.3405766	0.31242176	0.142207055	2.196949798	0.028024032	0.062625074
LOC106071034	81.11211055	-0.228468243	0.151053954	-1.512494294	0.130408163	0.218069707
LOC106076267	495.4664769	-0.253903053	0.404788177	-0.627249182	0.530495909	0.647368749
LOC129922102	58.07181881	7.668237425	1.065512142	7.196762122	6.17E-13	3.32E-11
LOC129924098	13.0536143	-0.333867107	0.566501303	-0.58934923	0.555627026	0.669538083
LOC106061861	560.6507237	1.191668668	0.358748598	3.321737488	0.000894588	0.003693434
LOC106070750	71.74108639	-6.149386704	0.954528566	-6.442328625	1.18E-10	3.82E-09
LOC129927639	93.93615359	-2.220618885	0.404260485	-5.493039687	3.95E-08	6.69E-07
LOC106069485	217.3480158	0.050470021	0.156305669	0.322893091	0.746776209	0.824195609
LOC106068984	772.5168346	-0.719472471	0.228866082	-3.143639571	0.001668608	0.006207928
LOC106067951	369.2682547	-1.02789326	0.251302431	-4.090263899	4.31E-05	0.000284871
LOC106056899	2445.287586	-0.443639612	0.110424212	-4.017593659	5.88E-05	0.000371497
LOC106075988	640.920184	0.289206975	0.174122377	1.660940887	0.09672532	0.171774219
LOC106066010	713.0823557	0.328719685	0.180994647	1.816184571	0.069342064	0.130864857
LOC106075208	3633.284028	2.539967198	0.791489347	3.209098403	0.001331519	0.005147754
LOC106066912	77.62706451	-0.479467172	0.363814826	-1.317887943	0.187541162	0.29091608
LOC106077444	409.1002663	-0.033746719	0.180991138	-0.186455091	0.852087893	0.901972459
LOC106067263	41.95364406	-0.209326044	0.330457397	-0.633443359	0.526444158	0.643900539
LOC106054324	3121.975616	-0.610602044	0.320895522	-1.90280637	0.057065816	0.111815798
LOC129923492	54.32787936	-1.623423954	0.441587507	-3.676335782	0.000236608	0.001207044
LOC129922457	27.29107957	1.022407922	0.552256293	1.851328694	0.06412228	0.122765563
LOC106068961	487.5920809	1.378345793	0.347725844	3.963886543	7.37E-05	0.000448519
LOC129928321	20.16407307	-0.44980498	0.366172926	-1.228394968	0.219298736	0.329181898
LOC106052848	73.40267529	1.702829187	0.301014141	5.656974062	1.54E-08	2.95E-07
LOC106056034	462.0750901	1.822578973	0.697251748	2.613946797	0.008950297	0.024813426
LOC106073472	356.5629645	-0.346032812	0.195578127	-1.769281749	0.076846868	0.142296457
LOC106075746	898.9779019	-0.454413193	0.099094283	-4.585665079	4.53E-06	4.12E-05
LOC106054773	1638.543405	0.133993332	0.228341394	0.586811396	0.557330383	0.670997863
LOC106079330	2413.328805	-0.205952242	0.361683231	-0.569427125	0.569066313	0.681181615
LOC106053226	2454.890037	-0.403262726	0.240856818	-1.674284043	0.094074789	0.167845667
LOC106077516	31.54625457	2.818847211	0.946326499	2.978725857	0.002894496	0.009746583
LOC106072585	47.44519956	1.095549283	0.58680168	1.86698389	0.061903838	0.119324267
LOC106066800	1332.656452	-0.465783657	0.148767357	-3.130953356	0.001742398	0.006436375
LOC106061228	239.6562515	-1.091177851	0.399630952	-2.730463805	0.006324528	0.018659794
LOC106064080	332.6902602	-0.428852503	0.161674922	-2.652560449	0.007988382	0.022576852
LOC106071845	2231.901976	0.713718468	0.164541991	4.337606867	1.44E-05	0.000111277
LOC106074600	1278.91295	-0.153715975	0.12725348	-1.207951045	0.227066093	0.338536031
LOC106061823	1742.588137	0.050578135	0.08969021	0.563920353	0.572808338	0.684534507
LOC106078855	893.1875715	0.027432963	0.101786985	0.269513463	0.787534583	0.856013975
LOC106062216	8015.303939	0.108810004	0.399743801	0.272199352	0.78546874	0.854667686
LOC106070543	239.2098966	1.481532833	0.393745603	3.76266509	0.000168112	0.000902332
LOC106079962	106.3246462	-0.42153886	0.236606232	-1.78160506	0.074813659	0.13916922
LOC129927010	128.6571074	0.660584612	0.388660819	1.699642927	0.089198111	0.160695028
LOC106075039	20747.2966	0.175463211	0.322570464	0.543953121	0.586473733	0.69516994
LOC106054709	3293.355286	-0.017218764	0.187255367	-0.091953379	0.926735081	0.953158321
LOC106078795	5952.290367	-0.667551889	0.100061387	-6.671423521	2.53E-11	9.50E-10
LOC106065856	276.570201	0.002462614	0.129666226	0.018991947	0.98484753	0.990292688
LOC106051254	98.62168815	-0.210444485	0.214770927	-0.979855548	0.327157428	0.451556943
LOC106059389	1337.214919	0.378204716	0.177996214	2.124790791	0.033604074	0.072435359
LOC106076309	75.50027382	0.039857582	0.403973072	0.098663958	0.921405087	0.949152488
LOC106057953	502.592904	-0.32590196	0.195288021	-1.668827195	0.095151631	0.169448324
LOC129922111	19.94328411	-0.664258036	0.373045025	-1.7806377	0.074971657	0.139403718
LOC106077644	1316.791911	0.406381229	0.347092431	1.17081559	0.24167291	0.355840615
LOC129926947	37.24507966	-1.260478023	0.980692838	-1.285293391	0.198689779	0.304658591
LOC106059576	659.6388534	-0.276448106	0.147754535	-1.870995739	0.061345672	0.118499552
LOC106074661	347.1364712	0.781110695	0.176897138	4.415620884	1.01E-05	8.18E-05
LOC106073246	791.9394788	-0.725550837	0.615604076	-1.178599793	0.238557574	0.352347083
LOC106063596	62.32246148	-0.431178105	0.324137466	-1.330232235	0.183441767	0.286143457
LOC106056426	96.69271325	8.807640211	1.022364571	8.614970096	7.00E-18	8.89E-16
LOC106062731	17314.86083	1.376860141	0.343061496	4.013449941	5.98E-05	0.000377427
LOC106063994	192.3316749	1.536397501	0.633762071	2.424249685	0.015340054	0.038713099
LOC106055225	392.3571316	0.181142359	0.241530663	0.749976658	0.453268763	0.577508172
LOC129926833	89.24518833	-0.843500384	0.334794378	-2.519458032	0.011753565	0.031065739
LOC106076703	118.9188747	1.747544643	0.323594918	5.400408189	6.65E-08	1.06E-06
LOC129928199	18.90819172	5.433679536	1.130509742	4.806397801	1.54E-06	1.62E-05
LOC106056795	2313.801928	-1.115060426	0.219810979	-5.072814979	3.92E-07	4.99E-06
LOC129923786	50.71714063	1.864473734	0.539739151	3.454397796	0.000551523	0.00247358
LOC106061956	411.2945922	2.084762268	0.421386773	4.94738421	7.52E-07	8.75E-06
LOC106074148	274.4200955	1.47006796	0.452824862	3.246438268	0.001168588	0.004610134
LOC129925662	46.82922228	-1.410982865	0.38301482	-3.683885826	0.000229705	0.001175952
LOC106058157	18.55202656	-1.828889174	0.577801086	-3.165257418	0.001549458	0.005836274
LOC106056882	21.74245902	0.844748055	0.680749801	1.240908267	0.214639639	0.323814148
LOC129921916	98.69187328	-2.037127155	0.283208324	-7.193034189	6.34E-13	3.39E-11
LOC106074104	705.1248729	0.108876682	0.148106137	0.73512607	0.462262718	0.58551489
LOC106060078	2773.370236	0.466636004	0.230861033	2.021285266	0.043250244	0.088954228
LOC106064240	3327.038303	0.532934141	0.249551053	2.135571599	0.032714348	0.070860525
LOC106064999	275.0389079	0.054487933	0.306869799	0.177560427	0.859068205	0.90698585
LOC129926266	40.85952304	-1.382597508	0.516256919	-2.678119086	0.007403689	0.021210043
LOC106079942	1421.747282	0.409761448	0.09713646	4.218410366	2.46E-05	0.00017593
LOC129924550	47.80441685	-0.960041921	0.240387177	-3.993731832	6.50E-05	0.000404175
LOC106053065	1743.745758	0.776424292	0.331479214	2.342301594	0.019165221	0.046308877
LOC106056544	862.2297797	0.433833383	0.216239816	2.006260411	0.044828471	0.091476069
LOC106078063	868.0891973	0.644751814	0.177819031	3.625887578	0.000287971	0.001427685
LOC106050638	351.1086104	1.370497	0.309695827	4.42530018	9.63E-06	7.87E-05
LOC106062136	73.93392149	1.131146412	0.384975941	2.938226243	0.00330096	0.010906913
LOC106050533	4044.678314	0.328614525	0.353596208	0.929349687	0.352707893	0.477808632
LOC106063244	96.10010089	3.085172742	0.618604666	4.9873092	6.12E-07	7.31E-06
LOC106068946	1290.320929	1.037178649	0.322642391	3.214638493	0.001306089	0.005068294
LOC106064536	72.56377661	-0.513762858	0.261497953	-1.964691702	0.049449931	0.099254602
LOC129923962	54.89595797	-0.848399171	0.378340641	-2.242421456	0.024934146	0.057117961
LOC106068193	1947.814615	0.328910077	0.528582554	0.622249212	0.533778011	0.650101642
LOC129923256	21.49761723	0.392326114	0.568576894	0.690014171	0.490185276	0.611381244
LOC129927653	27.59873445	-0.536768025	0.294936508	-1.819944324	0.068767484	0.129926549
LOC106058138	220.7515934	-0.030578388	0.144918245	-0.211004402	0.832883836	0.888366006
LOC106055339	547.1697859	0.148486395	0.144465151	1.027835394	0.304027264	0.426666517
LOC129923561	55.93954802	-1.524592986	0.300368813	-5.075736622	3.86E-07	4.92E-06
LOC106067535	154.2561136	-0.401071854	0.372866039	-1.075645974	0.282085618	0.402842333
LOC106063418	12.79242678	-1.267640162	0.625627802	-2.026188985	0.042745422	0.088115244
LOC106073118	41.25432092	-1.510869236	0.482677291	-3.130185042	0.001746962	0.006450168
LOC106064917	943.352597	0.674914194	0.445362642	1.515426151	0.129664519	0.217042373
LOC106075430	90.88424164	4.144295965	1.071748428	3.866855186	0.000110248	0.000632111
LOC106057517	721.2242092	-0.91355272	0.18268112	-5.000805326	5.71E-07	6.87E-06
LOC106074731	95.02943235	-0.624396522	0.207918725	-3.003079787	0.002672624	0.009136976
LOC106051197	3331.50319	1.940930691	0.663620271	2.924761005	0.003447209	0.011299471
LOC106059655	191.113033	0.025787987	0.254862688	0.101183846	0.91940452	0.947941808
LOC129927327	31.84171361	0.426722207	0.775995811	0.549902719	0.582386099	0.692340555
LOC106067030	19.75010971	0.351165872	0.668636917	0.525196655	0.59944649	0.706312504
LOC106071733	443.1667554	-0.191361222	0.123562337	-1.548701868	0.121453405	0.206063835
LOC106050930	2083.765111	-0.57796432	0.170653701	-3.386766973	0.000707214	0.003055076
LOC106066837	2699.410565	0.327835516	0.088620033	3.699338661	0.000216162	0.001119271
LOC106076218	325.2310088	-0.167621871	0.204472093	-0.819778726	0.412342261	0.537604707
LOC106058672	123.4823152	-0.486996007	0.292859579	-1.66289936	0.096332582	0.171216083
LOC129923676	73.01842407	1.123951438	0.513431583	2.189096805	0.028589805	0.06364826
LOC106070648	4404.085374	0.545579749	0.228444834	2.38823413	0.016929553	0.041875843
LOC106079124	634.5271179	-0.523228839	0.211743259	-2.471053108	0.013471581	0.034757847
LOC106076071	1228.922025	0.315425907	0.291604904	1.081689312	0.279390604	0.399726009
LOC106050724	305.2824031	-0.103702663	0.279122961	-0.371530392	0.710242524	0.796604627
LOC129925768	69.90615258	-0.721870698	0.414854481	-1.74005761	0.081848903	0.149804633
LOC106061993	175.3491068	0.135043596	0.24334552	0.554945892	0.578931671	0.689579022
LOC106060506	30.27695729	-0.626325792	0.601476036	-1.041314624	0.297729552	0.420260639
LOC106072249	1219.788743	1.881872833	0.634827074	2.964386541	0.003032871	0.010156417
LOC106051920	703.1798679	-0.166484748	0.161610841	-1.030158293	0.302935704	0.425490334
LOC106055186	2971.682016	-0.15083547	0.202520283	-0.744791917	0.456397522	0.580173551
LOC106059496	618.5756271	-1.536513705	0.82902972	-1.853387964	0.063826771	0.122317831
LOC106067654	2153.828618	0.557980245	0.137970426	4.044201803	5.25E-05	0.000337396
LOC129921792	1938.741993	1.978176542	0.651935421	3.034313644	0.002410836	0.00840615
LOC129928317	122.5328587	-0.951234179	0.21343547	-4.456776461	8.32E-06	6.94E-05
LOC106077009	821.0167281	-0.344059898	0.079140475	-4.347458099	1.38E-05	0.000107231
LOC129924955	20.823344	-1.749966151	0.4303239	-4.06662551	4.77E-05	0.000310554
LOC106066679	415.4666365	-0.423968669	0.139068202	-3.048638463	0.002298809	0.008086592
LOC106060735	105.2648007	-0.49410243	0.397897853	-1.241782095	0.214316971	0.323528641
LOC129921899	93.66759712	-1.260748471	0.243351724	-5.180766557	2.21E-07	3.03E-06
LOC106052278	7700.564137	-0.404796303	0.124030727	-3.263677578	0.001099762	0.004389396
LOC106061804	406.1645277	1.916149715	0.68876403	2.782011882	0.005402306	0.016387732
LOC106060287	4127.355579	-0.260453112	0.072486257	-3.593137802	0.00032672	0.001593726
LOC106073899	153.5294396	0.533177548	0.278178956	1.916671036	0.055279737	0.108902779
LOC106064037	778.1501948	0.626154001	0.470817974	1.329927986	0.183541999	0.286258886
LOC106073135	1379.359838	-0.113959936	0.146883078	-0.775854767	0.437834743	0.562540058
LOC106072481	469.4685035	-0.259653351	0.196905258	-1.318671495	0.18727896	0.290591968
LOC106058502	454.5128193	0.000691635	0.439769361	0.001572722	0.99874515	0.999111393
LOC106056280	632.2763198	-0.265943775	0.199881216	-1.330509091	0.183350593	0.286062578
LOC106055813	7028.876658	0.612460422	0.438301719	1.397348894	0.162308679	0.260025182
LOC106057899	2894.917659	0.961707644	0.369072833	2.60573946	0.009167617	0.025306611
LOC106066069	716.7674139	0.049687067	0.203163572	0.244566811	0.806791864	0.869273204
LOC106080030	3379.10473	-1.048880128	0.188300483	-5.570246601	2.54E-08	4.59E-07
LOC106064442	2669.439505	-0.624052182	0.16318581	-3.824181655	0.000131207	0.000733469
LOC106061555	90.83773888	3.418191171	0.488098409	7.003077876	2.50E-12	1.16E-10
LOC106066460	701.4130379	0.415069776	0.277428806	1.496130779	0.134619579	0.22375763
LOC129923514	65.64261407	-0.427134495	0.24153498	-1.768416715	0.076991264	0.142479212
LOC106052545	1383.60819	1.048328824	0.332497611	3.1528913	0.00161662	0.0060475
LOC106079606	12.96966946	-0.55371775	0.568859013	-0.973383101	0.330362935	0.455109247
LOC106051142	169.2560793	0.316812671	0.154337374	2.052728138	0.040098951	0.083599495
LOC106053463	643.1608371	2.298897417	0.339171484	6.77797965	1.22E-11	4.89E-10
LOC129923190	34.99264418	-1.158804274	0.450158185	-2.574215716	0.010046761	0.0272441
LOC106072010	9.95096989	1.17707332	1.024330127	1.149115202	0.250508481	0.36636455
LOC106063357	111.9452734	1.416272464	0.753894498	1.878608304	0.060297996	0.116874481
LOC106055306	132.9767128	-0.741326944	1.356570132	-0.546471522	0.584741858	0.693969564
LOC129922781	92.38787411	-1.601715042	0.261190979	-6.132352067	8.66E-10	2.25E-08
LOC106073961	166.3637268	1.047236087	0.230066487	4.551884541	5.32E-06	4.74E-05
LOC106070021	2475.167603	2.886349477	0.633962277	4.552872599	5.29E-06	4.73E-05
LOC106070590	3607.358011	1.719798615	0.707510667	2.430774113	0.015066604	0.038163136
LOC106067133	2985.837381	0.355063029	0.200835958	1.767925585	0.077073345	0.142582748
LOC129923970	25.58339459	-1.660287446	0.262057815	-6.33557692	2.36E-10	7.10E-09
LOC106054877	699.0908217	0.107457659	0.499077335	0.215312641	0.829523575	0.886071907
