## Additional file 5_Dataset 2 for "Dietary variations drive divergent phenotypic, transcriptomic, and metatranscriptomic profiles in *Biomphalaria glabrata*, a schistosomiasis vector snail" (part 2 of 2)

	baseMean	log2FoldChange	lfcSE	stat	pvalue	padj
LOC106054924	899.0375154	-0.022253573	0.180694431	-0.123155834	0.901983699	0.936617607
LOC129926272	677.7594154	0.185171166	0.127065162	1.457292959	0.14503553	0.237435706
LOC106059627	170.6156753	-0.702254679	0.225878427	-3.108994019	0.001877255	0.006849894
LOC106070883	873.0951085	0.240800203	0.268371213	0.897265397	0.369577316	0.49506846
LOC106071142	1406.444178	-0.991358503	0.220200755	-4.502066786	6.73E-06	5.79E-05
LOC106057545	1099.723398	1.826440072	0.487507763	3.746484081	0.00017933	0.000953168
LOC129926593	34.88299891	-1.529880014	1.006474277	-1.520038862	0.128501209	0.215434658
LOC129926447	42.12703634	1.836713118	0.786626812	2.334923106	0.019547438	0.047040362
LOC106073050	854.713129	0.898909237	0.198141459	4.536704441	5.71E-06	5.04E-05
LOC106060955	513.9725641	-0.647598482	0.140868095	-4.597197709	4.28E-06	3.93E-05
LOC129926288	420.440732	-1.302959962	0.329968431	-3.948741275	7.86E-05	0.000474291
LOC106062489	961.0240503	-0.797892835	0.247108069	-3.228922625	0.001242575	0.004861592
LOC106064926	2327.661254	0.037193761	0.141823356	0.262254132	0.793125522	0.859997585
LOC129922346	49.78383025	-1.457332975	0.346187102	-4.209668603	2.56E-05	0.000182041
LOC106068280	777.9352964	0.229553471	0.165763587	1.384824464	0.166106148	0.264547952
LOC129925824	75.62049131	0.873358993	0.34378369	2.54043173	0.011071571	0.029488157
LOC106071130	255.4461345	2.021123789	1.303716197	1.550278959	0.121074575	0.205548933
LOC106053807	877.1578637	-0.026687194	0.319434963	-0.083545001	0.933418196	0.957235032
LOC106054944	320.8016816	-0.301175259	0.329170198	-0.914952996	0.360216307	0.485598905
LOC106066192	1235.966315	-0.438536861	0.178426857	-2.457796251	0.013979246	0.035812075
LOC129928214	196.867683	-0.769376323	0.243751591	-3.156395083	0.001597323	0.005990718
LOC106079517	8.185782272	-0.249922768	0.576346345	-0.433632953	0.664555001	0.760089136
LOC106053334	483.3326545	1.306523755	0.243125018	5.373876237	7.71E-08	1.20E-06
LOC106069714	2076.85382	1.328268079	0.278250686	4.773638117	1.81E-06	1.86E-05
LOC106054625	3784.935666	0.278152662	0.335794295	0.828342429	0.407476601	0.532564938
LOC129926055	28.29476238	-1.156100062	0.534559105	-2.162716996	0.030562953	0.067059717
LOC106074250	79.45963594	-0.760530038	1.500831074	-0.506739267	0.612337775	0.716789594
LOC106062999	1011.172968	-0.296218507	0.35555271	-0.833121219	0.404776368	0.529915629
LOC106054061	276.8561106	-0.39127929	0.229757749	-1.70300802	0.088566568	0.159794707
LOC106053344	579.7913663	-0.23685689	0.19055869	-1.242960315	0.213882458	0.323073834
LOC106070649	2277.024767	-0.426595538	0.161084428	-2.648272979	0.008090417	0.022812048
LOC106059221	44.92615058	1.292772861	0.374545436	3.451578197	0.000557318	0.002494445
LOC106068678	363.1272221	-0.9169549	0.384846574	-2.382650548	0.017188502	0.042397817
LOC106055936	906.7652347	-0.29324338	0.165172853	-1.775372743	0.075836361	0.140747747
LOC106057980	268.8949719	0.484165618	0.575491559	0.84130794	0.400175443	0.525413842
LOC106052418	1773.99408	-0.251460287	0.085577471	-2.938393516	0.00329918	0.01090268
LOC106070751	1069.933109	-0.413637522	0.180548522	-2.291004749	0.021963139	0.051567494
LOC106065696	281.1569349	-0.934651617	0.256236455	-3.647613757	0.000264687	0.001332533
LOC106072514	321.1227053	2.330696127	0.645093424	3.612959057	0.000302723	0.001491225
LOC106075088	254.2201811	1.983577013	0.279272913	7.102647352	1.22E-12	6.15E-11
LOC106061433	891.3230728	-0.257229208	0.342623753	-0.750762917	0.452795351	0.577006057
LOC106061440	2844.647908	-0.926741478	0.185037657	-5.008393923	5.49E-07	6.64E-06
LOC106055815	8.817541989	1.965226306	1.569153507	1.25241176	0.210419863	0.318807883
LOC106074215	1295.802568	0.178198324	0.105980891	1.681419378	0.092681484	0.165847877
LOC106076442	1540.389128	-0.538814962	0.21527431	-2.502922726	0.012317243	0.03227804
LOC106055153	36.12679538	0.637006046	0.672803511	0.946793583	0.343743973	0.468778882
LOC106069135	2273.495121	0.419892929	0.123082149	3.411485209	0.0006461	0.002829151
LOC129921831	10.05656175	-1.131091527	0.536484056	-2.108341366	0.035001472	0.074860068
LOC106063435	22.61428287	-0.126046213	0.820367798	-0.153645979	0.877888881	0.920564974
LOC129928748	83.90303304	-0.546640835	0.426823836	-1.280717685	0.200292846	0.306535138
LOC106074952	12.30898263	0.092998821	0.562856796	0.165226433	0.868765761	0.913732239
LOC106060662	611.3479036	0.298510193	0.147705528	2.02098186	0.043281643	0.088993648
LOC106054403	411.8937963	0.946487089	0.331269264	2.857153353	0.004274593	0.013524023
LOC106061055	3870.60763	5.831621421	0.743099642	7.847697791	4.24E-15	3.58E-13
LOC129925159	16.32467218	-1.883788027	0.5081286	-3.707305646	0.000209476	0.001091075
LOC106056103	484.4425686	-0.933737659	0.221217677	-4.220899848	2.43E-05	0.000174226
LOC106058394	1827.10328	14.12375105	1.851318391	7.62902325	2.37E-14	1.72E-12
LOC106054811	2730.507821	-0.039443454	0.1566864	-0.251735019	0.801245887	0.865614491
LOC106068573	445.7894989	-0.205787774	0.092918782	-2.214705888	0.026780258	0.060414757
LOC106072875	944.9582148	0.286115917	0.323051359	0.885666968	0.375797013	0.501583635
LOC129922495	137.7692819	0.764375498	0.391827463	1.950796132	0.051081302	0.10196985
LOC129925044	1639.439265	-0.44966968	0.835674771	-0.538091727	0.590513724	0.698275439
LOC106066792	4546.991952	-0.57595424	0.174281407	-3.30473715	0.000950655	0.003882316
LOC106078428	1309.844246	-0.366407168	0.105857055	-3.46133916	0.000537495	0.002423114
LOC106079699	9564.382892	0.115697982	0.555411823	0.208310262	0.83498672	0.889869625
LOC106060256	838.8038971	0.385847942	0.164459353	2.346159918	0.018967967	0.045913589
LOC106078612	1377.635005	0.46073786	0.224834345	2.049232562	0.040439379	0.084142514
LOC106054075	204.198125	-0.382362059	0.41977824	-0.910866794	0.362365564	0.487448525
LOC106078823	594.5527862	-0.705912308	0.150822526	-4.680416969	2.86E-06	2.77E-05
LOC106076141	1844.720875	-0.140551232	0.109629809	-1.282053065	0.199824032	0.306096699
LOC106052330	314.6790894	0.740293744	0.119576481	6.190964453	5.98E-10	1.61E-08
LOC106079080	2526.876045	0.787080764	0.272953952	2.883566105	0.003932001	0.012617555
LOC129924415	46.47939834	-0.627066994	0.372157066	-1.684952542	0.091997728	0.164759431
LOC129926950	46.36319268	-0.467917211	0.287644608	-1.626719907	0.103796599	0.181948351
LOC106065773	1200.98471	-0.479494674	0.20298728	-2.362190744	0.018167292	0.044438801
LOC106054466	1845.100879	0.334775526	0.3084838	1.08522887	0.277820301	0.398053456
LOC106058834	746.855078	-1.930621331	0.282815543	-6.826432914	8.71E-12	3.57E-10
LOC106075284	81.40168447	-0.468029626	0.43311441	-1.080614303	0.279868718	0.400278845
LOC106053598	2425.512828	0.733527135	0.240575716	3.049048948	0.002295671	0.008076853
LOC106069394	431.8239899	0.638637591	0.228197062	2.798623195	0.005132099	0.015735168
LOC129922853	100.3574025	0.41733364	0.39781459	1.049065697	0.294147883	0.416186194
LOC129926286	27.04534547	-1.238256138	0.444933601	-2.783013316	0.00538566	0.016349511
LOC106050672	1377.344684	0.251933809	0.0826139	3.049532924	0.002291975	0.008066539
LOC106054675	254.8155539	-0.338722122	0.238952232	-1.417530692	0.156327827	0.252251276
LOC129927911	8.499442164	-0.27567996	0.832199531	-0.331266661	0.740443072	0.819235974
LOC106067910	209.6549616	1.807777504	0.676150317	2.67363256	0.007503461	0.021436777
LOC106079550	1361.297005	0.229621181	0.173380564	1.324376712	0.185377965	0.288421523
LOC106063387	1438.054388	0.411065405	0.260238281	1.579573167	0.114204648	0.19632944
LOC106058426	419.9244746	0.364454651	0.354929633	1.026836356	0.304497527	0.427216588
LOC106057251	1713.227548	-0.758876842	0.242786572	-3.12569528	0.001773853	0.00653156
LOC106071279	228.6152743	0.453685139	0.229848372	1.973845342	0.048399331	0.097522575
LOC106050755	8051.265285	0.201435819	0.205113253	0.982071201	0.326064772	0.450518735
LOC129921828	392.7961039	-1.945171711	0.361792064	-5.376490821	7.60E-08	1.18E-06
LOC106075872	167.382097	2.034371414	0.329181313	6.180093874	6.41E-10	1.71E-08
LOC106061370	1132.428257	-0.229904019	0.153389901	-1.498821087	0.133920053	0.222934495
LOC106074342	250.598524	-0.571601539	0.454380776	-1.257979144	0.208399299	0.316350661
LOC106051298	32.14384181	5.229681629	1.124726842	4.649734881	3.32E-06	3.16E-05
LOC106054414	355.7010015	0.018490214	0.267223302	0.06919387	0.944835302	0.963615589
LOC106056445	361.296241	0.28604516	0.257049263	1.11280288	0.265793098	0.383769009
LOC106062931	28.0022682	5.369861579	1.47899297	3.63075531	0.000282593	0.001405721
LOC106073803	249.0584088	0.256242689	0.352223348	0.727500578	0.466919361	0.589804257
LOC129924921	15.4449569	-0.479150515	0.41626593	-1.151068297	0.249704139	0.365348829
LOC106076542	3693.276574	1.064186285	0.265402526	4.009706691	6.08E-05	0.000382146
LOC106078948	1841.189652	0.859208772	0.205773325	4.175510941	2.97E-05	0.00020658
LOC106062380	3721.32572	-0.066928401	0.23496024	-0.2848499	0.77575914	0.847361968
LOC106062307	92.25627111	-1.169470033	0.580832787	-2.013436671	0.044068711	0.090246368
LOC106063836	1265.807462	-0.365327287	0.066278778	-5.511979843	3.55E-08	6.14E-07
LOC129928731	486.6533811	1.523669359	0.323475746	4.710304794	2.47E-06	2.44E-05
LOC106070892	2194.763055	0.008550231	0.370895146	0.023052959	0.981608029	0.987987898
LOC106066980	2127.754745	0.292387571	0.131764953	2.219008652	0.026486136	0.059881221
LOC106067934	3264.668516	0.293417067	0.155759534	1.883782384	0.059594417	0.115807961
LOC106050793	150.5883765	1.277282941	0.2144621	5.955751348	2.59E-09	6.06E-08
LOC106075194	574.555293	-0.200470873	0.199137607	-1.0066952	0.31408127	0.437792018
LOC106054481	1117.398187	0.803615305	0.221572237	3.626877244	0.00028687	0.001422894
LOC106059276	137.2154126	-1.044475806	0.283800218	-3.68032066	0.000232941	0.001191074
LOC106052067	338.3569038	0.572694844	0.399664945	1.432937391	0.151875731	0.246635609
LOC106069292	114.2091552	0.853457668	0.474729497	1.797776784	0.072212388	0.135217774
LOC106077898	3471.54961	-0.041635529	0.173120552	-0.24050021	0.809942501	0.871649743
LOC106058145	1138.971568	0.543358156	0.127898198	4.24836445	2.15E-05	0.000156964
LOC106053174	534.0380744	1.493278288	0.455081696	3.281341134	0.001033147	0.00416311
LOC129925016	8.971278767	0.268159048	0.545564992	0.491525395	0.623054895	0.725860782
LOC106070909	209.9049403	4.09857343	0.68411405	5.99106747	2.08E-09	4.96E-08
LOC106065764	503.9159044	0.402177998	0.37335571	1.07719793	0.28139185	0.402009409
LOC106077989	4760.252289	0.079954787	0.194854976	0.410329715	0.681564097	0.773945307
LOC106067129	462.250668	0.59218854	0.283393045	2.089636813	0.036650437	0.077716589
LOC129927750	325.2900108	0.141668341	0.17614211	0.804284341	0.421232779	0.546550783
LOC106066442	54.81908903	-1.192756935	0.373461108	-3.193791558	0.001404175	0.005379096
LOC129926735	16.31568955	-0.176032124	0.320365281	-0.549473161	0.582680778	0.692431898
LOC106059144	298.4432006	-0.521189405	0.158551758	-3.28718779	0.001011933	0.004092741
LOC106054465	2446.043693	4.750965996	0.919512023	5.166834012	2.38E-07	3.24E-06
LOC106076496	2175.496257	-0.014577932	0.119784821	-0.121700999	0.903135822	0.937100565
LOC129926740	143.0426671	-0.577705502	0.241346835	-2.393673411	0.016680594	0.041323744
LOC106079701	1073.197939	-0.640498773	0.166195008	-3.853898999	0.000116252	0.00066173
LOC106067309	6916.326695	-0.229527275	0.186496948	-1.230729389	0.218424093	0.328185019
LOC106067107	237.0048585	-0.19964817	0.390505143	-0.511256185	0.609171681	0.7143006
LOC106053300	11.1493249	1.153850024	0.565618506	2.039979264	0.041352391	0.085729513
LOC129922125	27.66169192	6.931576551	0.968423669	7.157586885	8.21E-13	4.25E-11
LOC106075292	3312.979601	1.064122026	0.52693058	2.019472899	0.043438091	0.089256464
LOC106067414	3828.792338	-1.358654337	0.184754159	-7.353849805	1.93E-13	1.14E-11
LOC129925008	184.1448775	-2.26070003	0.350739643	-6.445521835	1.15E-10	3.75E-09
LOC106057055	1041.23695	-0.340837375	0.147137379	-2.316456746	0.020533344	0.04890333
LOC106065074	1421.911243	0.47907042	0.138358498	3.462529792	0.000535123	0.002415412
LOC106062872	235.8029689	0.39789263	0.16478496	2.414617388	0.015751746	0.039536068
LOC129923273	13.94880984	0.889968266	0.561162103	1.585937932	0.11275339	0.194431889
LOC106066126	6358.026714	-0.943626887	0.217004607	-4.348418687	1.37E-05	0.000106861
LOC129925689	62.66770754	-1.304762116	0.335996775	-3.883257855	0.000103066	0.000597111
LOC106077902	372.7350475	-0.167276505	0.251095036	-0.666188022	0.505290928	0.625175419
LOC106060244	377.2196398	1.451596669	0.525629117	2.761636714	0.005751243	0.017248197
LOC106072218	628.331442	-0.775509135	0.173560074	-4.468246175	7.89E-06	6.63E-05
LOC129922869	305.2104811	0.763799847	0.892948973	0.855367855	0.392347533	0.517658701
LOC106058906	38.55657958	1.39260655	0.886731109	1.570494748	0.116300055	0.198944381
LOC106070635	984.465385	-0.20546237	0.142640095	-1.440425079	0.149747173	0.243886738
LOC106061537	1462.973294	-0.841558596	0.12385283	-6.794827362	1.08E-11	4.40E-10
LOC129922535	17.25911636	0.38325401	0.565461482	0.67777209	0.49791621	0.618787277
LOC106072011	31.19486587	-0.738342524	1.677365781	-0.440179794	0.659806893	0.756004916
LOC106072005	58.71958991	1.446773889	0.803327905	1.800975517	0.071706739	0.134432426
LOC129925900	101.2406456	0.155741568	0.363326924	0.42865408	0.668174983	0.763228872
LOC106079980	4525.075099	-1.102556858	0.404272098	-2.727264298	0.006386186	0.018816273
LOC106050106	1772.481388	0.138151148	0.114910165	1.202253497	0.229265328	0.341208846
LOC106051008	424.0470994	0.77843305	0.278497016	2.795121689	0.005188018	0.015869004
LOC106077390	3202.766166	-1.110188006	0.288746	-3.84486021	0.000120621	0.000683395
LOC106067596	413.5713228	0.179337781	0.199492702	0.898969127	0.368669105	0.494064142
LOC106071461	144.3086548	0.32742792	0.567495475	0.576970097	0.563959656	0.676925285
LOC106062470	88.05751273	1.514589003	0.426664705	3.5498343	0.000385474	0.001829219
LOC106053379	1168.281802	0.255780973	0.192258901	1.330398598	0.183386976	0.28607844
LOC106068066	13.3722389	-0.440770398	0.748256366	-0.589063346	0.555818781	0.669695195
LOC106076102	1981.609047	-0.310988043	0.178457151	-1.742648252	0.081395076	0.149093965
LOC106052273	48.00527122	0.535021225	0.539802717	0.99114215	0.321616174	0.446072537
LOC106063774	24157.44171	1.293359145	0.623144605	2.075536134	0.037936874	0.079924156
LOC129926478	543.6090906	-0.018305172	0.288344882	-0.063483604	0.949381415	0.966926451
LOC106071180	2573.94695	2.205127361	0.808409338	2.727736132	0.00637706	0.018794457
LOC106075004	250.4006843	-1.186937771	0.195475173	-6.07206406	1.26E-09	3.18E-08
LOC106061802	721.3190993	0.195358206	0.137832579	1.417358707	0.156378079	0.252297759
LOC106063275	75.80235138	-0.004437668	0.664303612	-0.00668018	0.994670027	0.996313506
LOC106059302	99.43766246	0.130634493	0.181297006	0.720555158	0.471183252	0.593644111
LOC129923840	47772.71636	-3.339701578	0.640009068	-5.218209781	1.81E-07	2.57E-06
LOC106066052	1502.459352	-0.00417415	0.264210661	-0.015798567	0.987395091	0.991953351
LOC106054001	479.8394098	0.885640271	0.538493394	1.644663203	0.100039285	0.176610367
LOC129922380	5.112437115	1.703669288	0.876589276	1.94352057	0.051953292	0.103432645
LOC129928213	14.19883261	-0.682799291	0.312895111	-2.18219866	0.029094874	0.064548799
LOC106053533	170.6475711	-0.099227412	0.400534126	-0.247737721	0.804337344	0.867842893
LOC129926885	18.8562169	-0.051391166	0.355913211	-0.144392408	0.885190612	0.925831492
LOC106059907	717.6606736	-0.364214683	0.184630199	-1.972671232	0.048533032	0.097755873
LOC129925162	39.92631501	2.97971986	0.976052687	3.052826861	0.002266967	0.007997783
LOC106058736	518.2968745	0.880854294	0.457161455	1.926790381	0.054005759	0.106807583
LOC106075683	52.46737167	0.783627688	0.56849559	1.378423514	0.168072568	0.266939504
LOC129928339	44.15617577	-1.206873866	0.265331301	-4.548554437	5.40E-06	4.81E-05
LOC106078524	49.15427402	0.636801692	0.303191328	2.100329504	0.035699866	0.076055629
LOC106050991	17.07495043	0.43655135	0.584170578	0.747301159	0.454881793	0.579056244
LOC106072084	1032.572702	-0.420297043	0.161585087	-2.601088076	0.009292859	0.025571474
LOC106059866	9.215703084	1.45172863	1.010481106	1.436670732	0.150811575	0.245265635
LOC106066329	644.5530425	0.448970715	0.167775724	2.676017148	0.007450283	0.021321136
LOC106077250	261.4756701	0.325796063	0.178456025	1.825637788	0.06790484	0.128605369
LOC106065376	726.0820574	-0.230876068	0.150523939	-1.533816281	0.125074856	0.210831364
LOC106069227	9.260273301	6.219583984	1.566500602	3.970368077	7.18E-05	0.00043906
LOC106051596	425.917287	-0.905085338	0.463009227	-1.954788986	0.050607982	0.101188144
LOC106060310	357.3915427	-0.310354487	0.29584424	-1.049046914	0.294156527	0.416186194
LOC106050277	124.399892	-2.154578418	0.314074197	-6.86009369	6.88E-12	2.87E-10
LOC106070740	504.191313	0.116621229	0.116997958	0.996780039	0.318871289	0.442984078
LOC106080232	26921.22477	0.388835024	0.442370867	0.878979727	0.379412268	0.50483437
LOC129924139	7.31616607	-0.202799695	0.555493101	-0.365080493	0.715051322	0.800342871
LOC129924957	1257.481432	-0.490374865	0.137701465	-3.561144876	0.000369241	0.001762537
LOC129925643	7.014420459	-0.481307488	1.244819354	-0.386648462	0.699016476	0.787697401
LOC106054534	189.6746393	-1.002165175	0.245657272	-4.07952579	4.51E-05	0.000296289
LOC106080107	1729.279892	-0.441633406	0.125555183	-3.51744466	0.000435723	0.002031451
LOC129927759	1143.551516	-0.935373083	0.206487294	-4.529930464	5.90E-06	5.18E-05
LOC106068443	96.86554785	0.032714896	0.197401841	0.165727411	0.868371474	0.913625755
LOC106064342	11.17205531	-0.207703717	0.486545196	-0.426895011	0.669455799	0.76449183
LOC106070291	124.7359021	0.655176416	0.207384189	3.159239958	0.001581812	0.00594071
LOC106072126	510.970239	-0.027228189	0.330273385	-0.082441367	0.934295742	0.957623446
LOC106055623	904.0075091	0.05162779	0.126863757	0.406954601	0.684041333	0.775863623
LOC106056038	245.5098045	1.730169663	0.4023335	4.300337066	1.71E-05	0.000128694
LOC106057188	1559.256578	0.376407168	0.256986772	1.46469472	0.143004226	0.234956277
LOC106073873	1138.117358	0.558176386	0.112078752	4.98021594	6.35E-07	7.54E-06
LOC106066483	1836.056014	0.839265486	0.378811676	2.215521695	0.026724277	0.060313404
LOC106076271	2219.370791	0.502054945	0.395893751	1.26815577	0.204742329	0.311944749
LOC106067057	503.5185592	2.275921776	0.275969286	8.247011152	1.62E-16	1.64E-14
LOC106078137	1031.011502	-0.799893175	0.202722003	-3.945763967	7.95E-05	0.000479561
LOC106057946	1116.785864	0.263905138	0.169833082	1.5539089	0.120206148	0.204281186
LOC129928991	62.36314317	-0.490739474	0.497925857	-0.985567364	0.32434546	0.448749541
LOC106076064	522.2893593	0.117697807	0.243793019	0.482777592	0.629253663	0.730975245
LOC106064025	1570.293129	-0.069810019	0.347301328	-0.201007059	0.840693054	0.893590065
LOC106066449	1186.918241	0.972211897	0.201951452	4.814087172	1.48E-06	1.57E-05
LOC106070894	3398.864889	0.929348982	0.570956414	1.62770565	0.103587315	0.181639848
LOC129925717	151.5358606	2.428743768	0.314548308	7.721369678	1.15E-14	8.84E-13
LOC129924468	1201.03895	-0.451468587	0.168843526	-2.673887465	0.007497761	0.0214261
LOC106064803	15285.55443	-0.012178514	0.121283513	-0.100413595	0.920015977	0.948211801
LOC129923472	411.8484573	-0.30935602	0.256560176	-1.205783472	0.22790099	0.339525647
LOC106059607	1538.634124	-0.426244275	0.180449635	-2.362123232	0.018170601	0.044441246
LOC106065076	311.551089	2.039276001	0.763628542	2.67050783	0.007573661	0.021612953
LOC106056127	671.4604074	1.588782003	0.313442319	5.068817783	4.00E-07	5.06E-06
LOC106052032	185.0004517	0.306512151	0.291757956	1.050569982	0.293456134	0.415410694
LOC106058616	3276.263154	-0.334744048	0.589544312	-0.567801336	0.570169873	0.682203251
LOC129924203	39.90445654	-1.699886582	0.860667089	-1.975080264	0.04825904	0.097291694
LOC106066864	3261.909947	0.030244503	0.086462757	0.349798042	0.726490269	0.809131086
LOC106061148	120.6738292	1.174000559	0.729921109	1.608393763	0.107748967	0.187282053
LOC106066883	934.9795538	1.353238589	0.134900991	10.03134653	1.11E-23	3.46E-21
LOC106054122	2549.385467	-0.131143271	0.143967239	-0.910924397	0.36233521	0.487448525
LOC106056336	128.4872854	2.053379746	0.801484098	2.561971913	0.010407974	0.028056276
LOC106075863	785.6845187	0.201264093	0.0790217	2.546947148	0.010866989	0.029042514
LOC106056570	387.390076	-0.337269689	0.153433369	-2.198150846	0.027938358	0.062478402
LOC106061780	104.5587822	2.294331685	0.824710326	2.781984914	0.005402755	0.016387732
LOC106073028	932.4559122	-0.283163045	0.154860962	-1.828498554	0.067474763	0.128004974
LOC106068515	136.0518215	1.688787364	0.355212196	4.754305687	1.99E-06	2.03E-05
LOC106066721	738.8286636	10.66328802	1.243946971	8.572140354	1.02E-17	1.27E-15
LOC106066276	241.6755696	-0.69049637	0.248040582	-2.783804019	0.005372549	0.016318789
LOC106071872	1438.43619	0.848825285	0.153434649	5.532161686	3.16E-08	5.56E-07
LOC106067054	224.760873	-0.081981126	0.743096777	-0.110323619	0.912152726	0.943659777
LOC106070184	407.4527683	-0.477526131	0.280027204	-1.705284789	0.088141323	0.159238099
LOC106061165	1024.779414	-0.457137879	0.246254769	-1.85636153	0.063402044	0.121696237
LOC129926280	9.785629239	-1.5362907	0.901456353	-1.704231929	0.088337766	0.159474184
LOC106075243	781.0528583	-0.307697179	0.364399892	-0.844394266	0.398449125	0.523430669
LOC106066485	175.5951051	-0.572620743	0.227421617	-2.517881764	0.011806295	0.031174903
LOC106072260	17.76630167	2.637420924	0.824448701	3.199011561	0.001378996	0.005293794
LOC106060785	96.54034928	-0.588356125	0.512015933	-1.149097299	0.250515862	0.36636455
LOC106080241	2860.435514	0.594715619	0.232995624	2.552475486	0.010696044	0.028652321
LOC106061827	172.3323262	0.682106881	0.155985793	4.372878234	1.23E-05	9.71E-05
LOC106077133	314.550169	-0.148907013	0.137574517	-1.082373512	0.279086593	0.399448178
LOC106058335	14.64377515	1.55291706	0.533966325	2.908267785	0.00363437	0.011811837
LOC106071137	1588.365683	-0.09938756	0.200282981	-0.496235673	0.619728145	0.722872637
LOC106077559	145.7421408	-0.882122833	0.499264485	-1.766844747	0.077254233	0.142784246
LOC106060135	786.1445551	-0.318314117	0.25934022	-1.227399734	0.219672386	0.329561432
LOC106074111	749.5342548	0.460201503	0.208661536	2.205492736	0.027419537	0.061557862
LOC106059659	62.46562544	-1.786130402	0.5039909	-3.543973516	0.000394145	0.001864286
LOC106076641	228.2031968	1.889552853	0.364491594	5.184077993	2.17E-07	2.99E-06
LOC106080344	433.6161745	0.03555068	0.132765017	0.267771442	0.788875254	0.856869137
LOC106072990	531.1344024	0.314170351	0.154045087	2.039470116	0.041403131	0.085818399
LOC106071856	354.9082461	0.041812454	0.219242052	0.19071366	0.848749936	0.899420835
LOC106050149	569.0377248	-0.35359959	0.181043557	-1.953118886	0.05080551	0.101513551
LOC106064875	349.750999	-0.897842835	0.415893182	-2.158830379	0.030863329	0.067599739
LOC106065845	11.04985291	2.329631238	0.964322458	2.415821823	0.015699742	0.039450078
LOC106054494	666.0101405	-0.798049071	0.463098372	-1.72328196	0.084837548	0.154293144
LOC129924073	76.28976479	-0.178343888	0.262557033	-0.679257709	0.496974588	0.617995712
LOC106050161	1261.546777	0.145600917	0.216307863	0.673118926	0.500871634	0.621363264
LOC106050916	2646.585937	0.572128658	0.229885383	2.488756145	0.012819086	0.033364786
LOC106069334	858.1273373	0.416187466	0.224036231	1.857679293	0.063214571	0.121419552
LOC129925649	19.84069026	-1.135748291	0.320225661	-3.546712305	0.00039007	0.001847416
LOC106057192	257.2066619	0.275434288	0.342919656	0.803203559	0.421857089	0.547068103
LOC106060083	104.9004359	0.748562118	0.219221747	3.414634395	0.000638677	0.002802832
LOC106067319	88.46253296	1.80124833	0.554421711	3.248877697	0.001158613	0.004580718
LOC106078986	79.47035986	3.738619524	0.942473526	3.96681649	7.28E-05	0.000444406
LOC106052403	934.8793357	0.364419055	0.395504582	0.921402866	0.356840133	0.482016226
LOC106070992	444.5902603	0.145293789	0.256011299	0.567528817	0.570354954	0.682312477
LOC106057549	228.759065	0.914320873	0.203537574	4.492147829	7.05E-06	6.03E-05
LOC106061529	242.1261102	-0.032281634	0.301008911	-0.107244777	0.914594793	0.945267718
LOC106073227	320.2045428	0.101814708	0.372830511	0.273085773	0.784787283	0.85418172
LOC129927676	132.0496567	-1.127416635	0.35405775	-3.184273282	0.001451179	0.005518477
LOC106079123	100.5048244	1.741986896	0.623366986	2.794480517	0.005198317	0.015895765
LOC129923200	161.1113512	-1.75975766	0.383788021	-4.585233424	4.53E-06	4.12E-05
LOC106066682	4021.342784	0.102054117	0.135558969	0.752839281	0.451546499	0.575717169
LOC106065665	648.6472298	0.005322577	0.128858262	0.041305674	0.96705221	0.978530574
LOC106072006	1787.518886	2.391189591	0.554738007	4.310484521	1.63E-05	0.000123655
LOC106050951	1600.545312	1.248748956	0.241620062	5.168233727	2.36E-07	3.22E-06
LOC106059138	274.1771718	1.279359037	0.228453031	5.600096576	2.14E-08	3.93E-07
LOC106080117	50.4254775	-0.743715406	0.291464675	-2.551648516	0.010721462	0.028702795
LOC106065593	1337.410513	0.049595621	0.19362627	0.256140974	0.797841984	0.862967907
LOC106066095	994.391088	-0.172216928	0.096352019	-1.787372273	0.07387734	0.137779787
LOC106053271	556.7762321	-0.529723054	0.171837308	-3.082701081	0.002051311	0.007366761
LOC106060501	714.075416	-0.659225505	0.27815833	-2.369964996	0.017789769	0.043622913
LOC106051207	1015.685365	0.413680307	0.235059742	1.75989433	0.078425725	0.14458211
LOC106061791	881.6556089	-0.142827524	0.148069341	-0.964598904	0.334745749	0.459233796
LOC129924897	463.4673102	-0.553758295	0.131633892	-4.20680638	2.59E-05	0.000183882
LOC129928306	18.04813104	0.723915861	0.797290488	0.90797002	0.363894061	0.488865743
LOC106060559	109.5060467	0.232782639	0.602448548	0.386394223	0.699204728	0.787787505
LOC106056166	829.6340163	-0.403121386	0.185768601	-2.170018958	0.03000541	0.066093626
LOC106078336	1331.649769	0.82333284	0.527217097	1.561658082	0.118368559	0.201818393
LOC106065049	1198.538869	0.372752485	0.106636008	3.49555927	0.000473069	0.002177197
LOC106070694	96.39129858	5.498414761	0.81747304	6.726111429	1.74E-11	6.80E-10
LOC106052877	4299.397337	-0.899415907	0.164228634	-5.476608342	4.34E-08	7.26E-07
LOC106057441	679.5652924	0.873248156	0.219780474	3.973274513	7.09E-05	0.000434709
LOC106072041	32.01160575	1.109231351	0.437372087	2.536127437	0.011208594	0.02978767
LOC106052684	1142.370564	-0.148934072	0.100754949	-1.478181209	0.139359282	0.23012139
LOC106061589	1196.536303	-0.626632996	0.382453291	-1.638456278	0.101326548	0.178349107
LOC106064363	35.66287047	-0.446729822	0.537202736	-0.831585158	0.405643142	0.53086807
LOC129923321	235.8425284	-1.283522584	0.272884864	-4.703531614	2.56E-06	2.51E-05
LOC129923115	8437.637818	-0.424202885	0.433828862	-0.97781158	0.328167523	0.452656302
LOC106056238	32113.15139	-0.01372529	0.123593646	-0.111051742	0.911575316	0.94321163
LOC129928838	404.4476505	-0.032869378	0.472489708	-0.069566336	0.944538832	0.963568245
LOC129925326	23.67736773	-0.668468338	0.55097221	-1.213252368	0.225033348	0.335964413
LOC129926476	196.077461	7.408383868	0.904252883	8.192823059	2.55E-16	2.52E-14
LOC106059367	589.6048653	0.054880985	0.178853299	0.306849161	0.758958187	0.834265311
LOC106077616	2488.01979	-0.476932212	0.120640542	-3.953332788	7.71E-05	0.00046618
LOC106059322	208.4840752	-0.132938755	0.171557017	-0.77489547	0.438401429	0.563168685
LOC106052193	1357.226147	-0.530037384	0.417250244	-1.270310543	0.203974034	0.311071365
LOC106079981	399.291747	0.357890185	0.454221818	0.787919407	0.430743849	0.55569613
LOC129927404	1131.068285	0.545107537	0.206844544	2.635348887	0.008405084	0.023544161
LOC106080103	457.1865806	-0.460248547	0.127179587	-3.61888694	0.000295873	0.00146155
LOC106065690	92.68062327	3.961370346	0.773602534	5.120679127	3.04E-07	4.01E-06
LOC106076492	1176.155332	2.273070034	0.660689707	3.440450197	0.000580747	0.002588162
LOC129923811	2233.531567	-3.753771407	0.719425001	-5.217738338	NA	NA
LOC106053571	559.1932129	0.207158735	0.284202317	0.728912899	0.466054944	0.588931378
LOC106075078	18.6827987	0.590030363	0.848998451	0.694972249	0.487072693	0.608911467
LOC129925156	11.84340166	-0.487905458	0.351051597	-1.389839733	0.16457755	0.262784639
LOC106073413	1109.514989	0.197750132	0.285022734	0.693804768	0.487804652	0.609493664
LOC106070933	104.5390511	0.152733158	0.245169912	0.622968603	0.533305155	0.649779572
LOC106064115	337.9481199	-0.031769695	0.155374649	-0.204471551	0.837985022	0.891932555
LOC106060362	1352.048952	0.564987758	0.230195716	2.454379989	0.014112776	0.036099066
LOC129925235	214.300833	-1.440811182	0.205352401	-7.016286031	2.28E-12	1.07E-10
LOC106066657	400.3527522	0.208571238	0.207851279	1.003463816	0.315637127	0.439518217
LOC106074146	700.985657	4.002954588	1.333468041	3.001912655	0.002682891	0.009160894
LOC106073207	737.3430204	1.232273509	0.445739161	2.764561915	0.005699929	0.017115472
LOC129926890	10.59530544	4.011548326	0.861618837	4.655827095	3.23E-06	3.08E-05
LOC106059739	31.94767138	-0.933287898	0.341012388	-2.736815235	0.006203713	0.018390359
LOC106069832	65.18249611	-1.075994459	0.356988583	-3.014086469	0.002577543	0.008858631
LOC129923635	9.246768056	-0.019902431	0.420241374	-0.047359523	0.962226689	0.975366245
LOC106075597	436.323548	-0.174013314	0.256821886	-0.677564193	0.498048056	0.618880645
LOC106054685	1042.816755	-0.204611683	0.135195805	-1.513446981	0.130166159	0.217715072
LOC129927276	101.1159297	-1.107759058	0.247362285	-4.478286001	7.52E-06	6.37E-05
LOC106050602	2289.494279	0.399077338	0.776687177	0.513819914	0.607377904	0.712810033
LOC129921967	22.65940786	-0.941911629	0.282099685	-3.338931871	0.000841012	0.00351951
LOC106050245	256.0483326	1.012472375	0.179051512	5.65464299	1.56E-08	2.99E-07
LOC129924472	21.77052149	-0.497024707	0.30429738	-1.633351912	0.102395005	0.179852989
LOC106053382	533.2437967	-0.312839988	0.138992014	-2.250776712	0.024399683	0.05608201
LOC106051796	3657.307753	0.07559241	0.393291027	0.192204766	0.847581813	0.898597303
LOC106053832	2570.023748	-0.011543984	0.088782053	-0.130026099	0.896545778	0.933458096
LOC106075752	99.11775362	1.388263598	0.543216649	2.555635217	0.010599417	0.028459852
LOC106068335	793.4638851	-0.039499168	0.754094247	-0.052379617	0.958226215	0.972259469
LOC129926712	21.65591758	-0.607342048	0.379042291	-1.602306821	0.109087778	0.189082017
LOC106069015	365.3871823	2.291773805	0.315246852	7.269775388	3.60E-13	2.02E-11
LOC106056603	894.1826499	0.365418287	0.243548828	1.500390253	0.133513343	0.222296227
LOC106056384	5863.045366	0.693362541	0.230512095	3.007922611	0.002630401	0.009014742
LOC106051439	476.8164459	1.765322261	0.704387459	2.506180709	0.012204323	0.032043689
LOC106057313	2586.130023	0.632880377	0.201550637	3.140056446	0.001689153	0.006277941
LOC106053733	397.3539611	0.558060887	0.257023881	2.171241384	0.029912931	0.065948055
LOC106054841	631.8784917	0.297717567	0.209733653	1.419503082	0.155752399	0.251639055
LOC106061003	111.5861298	-0.25255822	0.27126622	-0.931034538	0.351835699	0.477041643
LOC106073533	2277.058416	-1.08543632	0.138658383	-7.828133416	4.95E-15	4.17E-13
LOC106072343	411.4943147	-0.343425101	0.113485518	-3.026157926	0.002476829	0.008588229
LOC129928273	470.5113187	-0.74914973	0.589904709	-1.269950415	0.204102293	0.311186841
LOC129926453	35.71731745	-1.055407253	0.357777339	-2.949899665	0.003178771	0.010565566
LOC106070516	935.924704	-0.249421026	0.101222497	-2.464086877	0.013736281	0.035314007
LOC106079600	49.77079419	-1.525119795	0.274447196	-5.557060938	2.74E-08	4.91E-07
LOC106076242	834.8296051	0.789990473	0.349815695	2.258304827	0.023926662	0.055186584
LOC106064650	46.74798674	0.443467906	0.464010077	0.955729043	0.339209146	0.464015319
LOC106078622	1250.021568	0.929861585	0.097122828	9.574078546	1.03E-21	2.49E-19
LOC106065219	1807.48226	-0.337264024	0.237810939	-1.418202316	0.156131706	0.252027985
LOC106053004	1689.306677	-0.173333085	0.434297711	-0.399111212	0.689811262	0.780589079
LOC106054855	85.69442861	0.17827025	0.269247064	0.66210657	0.507902925	0.627660066
LOC129928039	252.0354494	-1.118111541	0.194160593	-5.758694501	8.48E-09	1.73E-07
LOC106058947	308.2665849	0.246668121	0.287731366	0.857286172	0.391286749	0.516717038
LOC106069771	963.9870454	0.148998713	0.168706173	0.883184715	0.377136479	0.503033035
LOC106078349	266.8113603	-1.083651786	0.192579584	-5.627033576	1.83E-08	3.43E-07
LOC106053915	21.54886976	-1.608516166	0.53692264	-2.995806184	0.002737203	0.009317849
LOC129921587	112.4199348	0.307368411	0.863585051	0.355921413	0.72189942	0.805580249
LOC106071249	359.8189437	0.52807359	0.221907201	2.379704611	0.017326521	0.042693236
LOC106050944	1857.464408	0.109719622	0.105779855	1.037244972	0.299621704	0.422057966
LOC129924266	24.74614832	-0.256849385	0.293481095	-0.875182045	0.381474861	0.506837171
LOC106079292	2853.961392	0.117315753	0.346027025	0.33903639	0.734582317	0.815065559
LOC106052050	1802.147624	1.143213384	0.133722417	8.549152858	1.24E-17	1.54E-15
LOC106065941	355.2317729	-0.04290706	0.143562813	-0.298873082	0.765036887	0.839291086
LOC129926567	19.38498179	-0.8970156	0.422122213	-2.125013971	0.033585447	0.072406283
LOC106059281	4518.23606	-0.279158623	0.119367788	-2.33864284	0.019353926	0.046676989
LOC106052342	357.7088451	-1.915312083	0.387149901	-4.947210576	NA	NA
LOC106072888	1627.22676	-0.880031084	0.15970029	-5.510516505	3.58E-08	6.17E-07
LOC106075847	71.82839899	0.410093325	0.238079746	1.722504042	0.084978251	0.154508486
LOC129923810	1383.325981	-3.600853553	0.713206206	-5.04882532	NA	NA
LOC106073862	1100.728751	0.020411764	0.269227856	0.075815944	0.939565531	0.960470193
LOC106060858	377.0459937	1.363512757	0.394694836	3.454599937	0.00055111	0.002472235
LOC106064545	36.51948215	3.19954383	0.699853173	4.571735836	4.84E-06	4.36E-05
LOC106059938	110.506563	1.715531652	0.634003655	2.705870288	0.006812565	0.01981573
LOC106066608	733.5700703	1.342779931	0.359115761	3.739128369	0.000184659	0.000978157
LOC129925993	12.26569066	-0.705032814	0.37844166	-1.862989432	0.062463753	0.120254847
LOC106065166	1193.364351	-0.177913543	0.083019556	-2.143031743	0.03211055	0.06981973
LOC106062963	655.8337549	-0.265746125	0.080362153	-3.30685672	0.000943491	0.00385758
LOC129921601	115.187753	-1.334214071	0.329616203	-4.047780595	5.17E-05	0.00033336
LOC106073645	936.4768723	0.771514674	0.478498368	1.612366365	0.10688224	0.186057111
LOC106077064	20.61936996	0.676431588	0.787345696	0.859129086	0.390269302	0.515821054
LOC129924485	58.22559191	0.137370534	0.403764442	0.340224446	0.73368751	0.81449621
LOC106065020	461.9570606	-0.13142447	0.1524888	-0.861863103	0.388762855	0.51420367
LOC106056201	775.63873	-0.130641953	0.16916518	-0.772274488	0.439951872	0.564685677
LOC106066403	2193.860205	0.121407158	0.18419413	0.659126099	0.509814798	0.629274257
LOC106067599	632.50747	0.270806409	0.174855092	1.548747629	0.121442399	0.206061182
LOC106066705	174.7495954	-0.243707692	0.356680132	-0.683266797	0.494438271	0.615692161
LOC129927787	28.12009673	-0.747472888	0.264323568	-2.827870758	0.004685872	0.014604396
LOC106064198	27.19560064	0.171360418	0.628174887	0.272790939	0.785013925	0.854385792
LOC129926409	147.0455579	0.598098505	0.381781506	1.566598947	0.117208464	0.200223405
LOC106068017	46.74060876	-0.116853504	0.595582909	-0.196200231	0.844453447	0.896194905
LOC106065543	407.097751	-0.046988536	1.670017128	-0.028136559	0.977553236	0.985455301
LOC129925140	8.950000351	-0.711810683	0.460782376	-1.544787126	0.122397762	0.207215016
LOC129926357	16.8710386	-0.430951479	0.363166845	-1.186648743	0.235366201	0.348553435
LOC106059793	1434.616458	-0.101135736	0.076784056	-1.317145	0.187790026	0.291240017
LOC106076561	214.5164331	1.862503755	0.746888068	2.493685246	0.01264246	0.032975862
LOC106079294	809.3965361	-0.900957032	0.138785404	-6.491727571	8.49E-11	2.84E-09
LOC106057690	356.0011136	-0.717998926	0.287358666	-2.498615881	0.012467937	0.032606382
LOC106055283	2994.142046	0.080290041	0.184435677	0.435328145	0.663324259	0.759075599
LOC106069281	520.0603966	0.927314982	0.246982829	3.754572672	0.000173637	0.000928335
LOC106058385	1457.549308	-0.434996648	0.285946699	-1.521250813	0.128196908	0.215064135
LOC129925654	30.84310972	0.020553625	0.71810166	0.028622166	0.977165933	0.985246908
LOC106065054	4759.119994	-0.154350354	0.214404026	-0.719904177	0.471583996	0.594080416
LOC106070427	537.4534762	0.851351053	0.352755904	2.413428218	0.01580324	0.039628854
LOC129928056	51.33698351	-1.256039123	0.471865152	-2.661860315	0.007771012	0.022085083
LOC106068476	14697.94209	-0.269247749	0.178046661	-1.512231392	0.130475008	0.218164769
LOC106069289	285.9999618	2.512535532	0.65509093	3.835399661	0.00012536	0.000705665
LOC106057916	909.4870626	0.26234778	0.181673571	1.444061336	0.148721723	0.242451847
LOC106060771	377.3400742	-0.732392712	0.13158267	-5.566027121	2.61E-08	4.69E-07
LOC106053688	94.07739258	0.728611523	0.214056415	3.403829421	0.000664482	0.002897435
LOC106058724	259.0371166	-0.541295681	0.43427085	-1.246447191	0.212600265	0.321614302
LOC106072225	636.8381767	0.317559265	0.19016486	1.669915594	0.094936065	0.169147251
LOC106071100	243.6196355	0.064241726	0.440298628	0.145904897	0.883996466	0.924892798
LOC106078560	773.2026924	0.008439491	0.13771492	0.061282326	0.951134366	0.968079302
LOC106072254	1220.76159	2.082794609	0.76113392	2.736436458	0.006210859	0.018409043
LOC106056682	519.6082078	-0.235023107	0.151799718	-1.548244687	0.121563396	0.206229769
LOC129922017	49.58734326	-1.273290882	0.335118515	-3.799524122	0.000144974	0.000797358
LOC106052164	1765.135632	-0.186771643	0.109035063	-1.71295029	0.086721685	0.157195206
LOC106057516	219.7347875	-0.063700621	0.126427522	-0.5038509	0.614366156	0.718583395
LOC106080063	12.51632926	0.062775442	0.963435557	0.065157904	0.948048277	0.966080593
LOC129926699	23.79366998	-1.469651964	0.886912778	-1.657042271	0.097510929	0.172902057
LOC106064171	419.3388336	-0.92279195	0.216051104	-4.271174424	1.94E-05	0.000143705
LOC106078248	4102.17866	-0.356328611	0.154725741	-2.302969165	0.021280578	0.050333514
LOC106051995	705.1578806	-1.142979849	0.317927964	-3.595090647	0.000324279	0.00158288
LOC106070407	4588.414111	-0.720190725	0.261076048	-2.75854767	0.005805884	0.017376249
LOC106061655	2429.363527	0.729474084	0.319739528	2.281463568	0.02252103	0.05259021
LOC106056432	723.3501872	0.762444829	0.334307908	2.280666449	0.022568192	0.052665678
LOC106061448	286.8367468	-0.729690915	0.259284649	-2.814246498	0.004889172	0.015134935
LOC106078254	992.4252463	0.824038911	0.198210014	4.157403015	3.22E-05	0.000221046
LOC106054245	883.3867099	0.632331696	0.198381044	3.187460264	0.001435282	0.005469459
LOC106080023	1325.290398	0.051097698	0.207640134	0.246087774	0.805614287	0.868490723
LOC106067643	1522.147195	0.229318563	0.182990405	1.253172609	0.210142896	0.318527473
LOC106072205	760.315195	-0.323521772	0.212623673	-1.521569857	0.128116895	0.214963553
LOC106065187	93.09916488	1.126171942	0.513680607	2.192358297	0.028353645	0.063212785
LOC106072762	387.2069586	0.198501281	0.151798337	1.307664395	0.190987165	0.295149687
LOC106053622	3691.132136	-0.278356888	0.114527925	-2.430471755	0.015079181	0.038186128
LOC106069097	869.4622751	0.070144781	0.124927439	0.561484183	0.57446751	0.68610403
LOC106053656	133.8334569	-0.130665716	0.39198061	-0.333347398	0.738872065	0.818117102
LOC106072368	658.5168728	7.880219545	0.926152813	8.508552187	1.76E-17	2.17E-15
LOC106065053	297.5435446	-0.222198176	0.619699601	-0.358557881	0.71992586	0.804035718
LOC106067838	609.6150325	-0.595699835	0.333487462	-1.786273554	0.074054977	0.138016722
LOC106066890	740.6925896	0.379319474	0.163475275	2.320347669	0.020322077	0.048537818
LOC106071870	556.6599401	0.828615315	0.172797953	4.795284318	1.62E-06	1.70E-05
LOC129926565	902.1410428	-1.522979259	0.259847635	-5.861047217	4.60E-09	1.01E-07
LOC106073328	1159.166852	0.136454603	0.235698412	0.578937303	0.562631479	0.675925872
LOC106079315	1823.261921	-0.254372285	0.082597255	-3.079669951	0.002072301	0.007428695
LOC106060200	418.4976964	-0.528047067	0.179154384	-2.947441503	0.003204154	0.010633736
LOC106052436	4477.433653	-0.394632363	0.380743876	-1.036477245	0.29997955	0.422507499
LOC106059244	1389.387165	0.062585958	0.332297444	0.188343183	0.850607636	0.900842483
LOC106073254	2403.988816	-0.698229581	0.26278969	-2.656990011	0.007884178	0.02233731
LOC106069146	3182.13766	1.519968954	0.262557096	5.789098751	7.08E-09	1.48E-07
LOC106067560	451.5121044	-0.175069273	0.142698009	-1.226851543	0.219878394	0.329779814
LOC106072550	539.5282988	-0.774349938	0.178292551	-4.343142394	1.40E-05	0.000108933
LOC106058719	93.79366353	1.772946905	0.573874041	3.089435622	0.002005372	0.007235118
LOC106071703	698.9896179	0.348808029	0.119120097	2.928204709	0.003409255	0.011200298
LOC106052304	110.5356772	-0.304488925	0.309863002	-0.982656603	0.325776476	0.450240378
LOC106051316	219.9315436	-0.64260278	0.36522648	-1.759463826	0.078498759	0.144692308
LOC106055274	2263.427683	0.75922396	0.291654432	2.603162776	0.009236809	0.025455754
LOC106059619	246.7824357	-0.302951352	0.320634826	-0.944848556	0.344736199	0.469838431
LOC106059679	282.9454802	0.769588161	0.369440997	2.083115215	0.037240723	0.078746394
LOC106074398	359.4324668	-0.176275262	0.241839326	-0.728894118	0.466066433	0.588931378
LOC129927603	8.137347557	0.368879935	0.550590337	0.669971682	0.502875842	0.622972265
LOC106073680	240.5338444	0.447750417	0.259444885	1.725801673	0.084383099	0.153631163
LOC106061563	37.48678583	-0.298162393	0.377364907	-0.790116907	0.429459497	0.554587223
LOC106058142	352.4168977	1.558648414	0.206136407	7.561247611	3.99E-14	2.74E-12
LOC106056428	794.9397366	0.417250627	0.11892407	3.508546486	0.000450562	0.002092445
LOC106056692	2594.767557	0.628162311	0.178544029	3.518248774	0.000434405	0.002026171
LOC106064556	1034.535009	0.98383827	0.235054426	4.185576458	2.84E-05	0.000199028
LOC129923334	29.37948941	-0.143653311	0.298030413	-0.482008897	0.629799626	0.731375886
LOC106080127	149.0380731	-0.147023663	0.347916416	-0.422583288	0.672599321	0.766772924
LOC106061113	553.1382272	-0.049637653	0.15262347	-0.32522949	0.745007391	0.822576206
LOC106052323	50.58052564	0.281650948	0.340729887	0.826610634	0.408457788	0.533513987
LOC106069401	23.4156148	-0.845893312	0.388347336	-2.178187497	0.029392081	0.065023088
LOC129928264	292.4525528	-1.197812658	0.188055484	-6.369464123	1.90E-10	5.81E-09
LOC106067681	804.8221617	0.303951405	0.129135793	2.353734769	0.018585867	0.045169039
LOC106050862	254.4817236	0.522180485	0.332327159	1.571284411	0.116116601	0.198739604
LOC106075118	318.8286147	4.988534203	1.103124135	4.522187525	6.12E-06	5.35E-05
LOC106078483	1774.779884	0.17321348	0.290880625	0.595479604	0.551522929	0.665842584
LOC129923705	372.2369864	-0.463920848	0.25649704	-1.808679148	0.070500864	0.132627434
LOC106061671	436.8580279	-0.091780161	0.309075482	-0.296950635	0.766504198	0.840550712
LOC106052615	24210.36752	-0.723310405	0.132940723	-5.440849043	5.30E-08	8.68E-07
LOC106076033	29.48147783	3.266342614	1.522479497	2.145409919	0.031920087	0.0695268
LOC106055246	88.15185752	1.258928171	0.600387477	2.096859476	0.036006017	0.076588237
LOC106069844	217.8376914	1.095272773	0.207333246	5.282668345	1.27E-07	1.88E-06
LOC106068325	17.78293691	1.380180998	0.712882993	1.936055441	0.052860911	0.104952377
LOC106057934	16014.30409	-1.560370543	0.138875348	-11.2357633	2.72E-29	1.41E-26
LOC106050604	447.9440618	-0.190754448	0.275679685	-0.691942345	0.488973536	0.610349946
LOC129928024	159.9303648	1.085113803	1.707170291	0.635621302	0.525023282	0.64254671
LOC106076073	129.5883932	1.155833142	0.310938401	3.717241545	0.00020141	0.001055105
LOC106054864	399.9720028	0.484353273	0.297930882	1.625723627	0.104008461	0.182150738
LOC106055425	108.4365181	-0.005044658	0.447740189	-0.011266932	0.991010479	0.994068596
LOC129923889	19.77992035	-0.855093885	0.425003064	-2.011971107	0.044222983	0.090502676
LOC106053138	929.9921683	-0.163518568	0.18013286	-0.907766455	0.364001625	0.48895005
LOC106053481	4415.409521	0.048012865	0.069612222	0.689718899	0.490370979	0.611569589
LOC106061454	357.9713656	0.229783657	0.222052046	1.034818918	0.300753486	0.42326484
LOC106053386	547.9270624	-0.905386188	0.336255519	-2.692554132	0.007090702	0.020488215
LOC129925989	305.0541534	0.325279899	0.285590024	1.138975005	0.25471358	0.37116039
LOC106075154	42.7536601	-0.421207287	0.288713264	-1.458912144	0.14458929	0.236847307
LOC106077210	211.8652677	-1.115656082	0.734039521	-1.519885579	0.128539735	0.215464266
LOC106066634	187.3598517	0.612666963	0.184351979	3.323354421	0.000889418	0.003678352
LOC106075263	1146.819773	0.094881785	0.331396783	0.286308709	0.774641688	0.846686042
LOC106052756	3034.885463	-0.064102958	0.099259969	-0.645808761	0.518403214	0.636640569
LOC106075808	21.23714902	-0.372251781	1.245691089	-0.298831536	0.765068588	0.839291086
LOC106067396	10.54257614	-1.656605745	0.722356086	-2.29333673	0.021828626	0.05131279
LOC106079585	64.68832369	-0.064365716	0.328820444	-0.195747307	0.844807955	0.896362102
LOC106070971	451.3872921	-0.055667108	0.23813998	-0.233757924	0.815172916	0.87542293
LOC106060983	939.2621971	1.026684807	0.227887318	4.505230103	6.63E-06	5.72E-05
LOC106059106	1268.986618	1.928914107	0.317930197	6.067099405	1.30E-09	3.26E-08
LOC106075499	686.3123305	-1.026781551	0.25551155	-4.018532823	5.86E-05	0.000370449
LOC106062213	565.4234156	2.221791755	0.629016755	3.532166256	0.00041217	0.001936534
LOC106051907	40.11746974	1.08298782	0.721441331	1.501144687	0.133318143	0.222054211
LOC106074011	137.0781826	-2.289098526	0.48207394	-4.748438647	2.05E-06	2.07E-05
LOC106067673	261.1875997	0.877263872	0.529112426	1.657991439	0.097319194	0.172618181
LOC106061128	1605.808011	0.300347588	0.122475955	2.452298389	0.01419469	0.036287327
LOC106053918	2898.317838	-0.798851063	0.108946393	-7.332515023	2.26E-13	1.31E-11
LOC106074623	3973.234786	0.41832362	0.135757785	3.081396909	0.002060318	0.007390595
LOC106055796	604.3742142	-0.596867416	0.375557503	-1.589283697	0.111996358	0.193294465
LOC106060454	471.3994589	-0.003210861	0.208477668	-0.015401464	0.987711895	0.992167192
LOC106063896	4724.484833	1.338664541	0.509790877	2.625909171	0.008641787	0.024089714
LOC106069939	9420.027612	0.50414647	0.190196638	2.650659206	0.008033486	0.022680826
LOC106066885	197.9593147	-1.187248695	0.549054934	-2.162349561	0.030591242	0.06710456
LOC106077348	332.1293565	-0.207651905	0.195485465	-1.062237059	0.28812808	0.409541957
LOC106058241	480.9672485	-0.963943798	0.176090632	-5.474134468	4.40E-08	7.35E-07
LOC106078225	1710.841301	-0.271908702	0.297732204	-0.91326601	0.361102654	0.486373161
LOC106078786	11.65302642	0.703380715	0.528526071	1.330834474	0.183243482	0.285915904
LOC106071088	511.4185777	-0.562453253	0.594730074	-0.945728621	0.34428702	0.469372809
LOC106071254	382.9343309	0.080269559	0.158556406	0.506252389	0.612679481	0.716988418
LOC106065385	455.3701345	-0.242013156	0.246991757	-0.979843049	0.327163599	0.451556943
LOC106064579	3593.375229	-0.447724192	0.146947308	-3.046834939	0.002312647	0.008126099
LOC106060492	388.4658161	-0.672126973	1.002196317	-0.670654004	0.502440971	0.622602302
LOC106051606	1316.078046	-0.384437437	0.222528319	-1.727588825	0.084061968	0.153135925
LOC129925239	76.47769388	-0.807820716	0.298346333	-2.707660952	0.006775921	0.019724915
LOC106078641	350.2795519	-0.334856367	0.139256846	-2.404595366	0.016190381	0.040376972
LOC129924601	10.92179628	-1.119964449	0.370514704	-3.022726056	0.002505089	0.008662821
LOC129923010	34.15655767	0.685980385	0.550551409	1.245987885	0.212768843	0.321748007
LOC129922391	196.0594413	-0.283532984	0.389783378	-0.727411685	0.466973799	0.589804745
LOC106057600	242.9735769	-0.289049407	0.163534345	-1.767514995	0.07714202	0.142661422
LOC106068664	1199.673309	-0.022404098	0.072025294	-0.311058743	0.755755965	0.831652204
LOC129923771	4.55242745	4.147918693	1.750604519	2.369420762	0.017815972	0.043677351
LOC106057844	2453.587343	-0.801960294	0.157482771	-5.092368453	3.54E-07	4.57E-06
LOC129922193	74.24638629	0.014186832	0.590739945	0.02401536	0.980840357	0.987446256
LOC106054136	2608.573238	-0.078125772	0.148703939	-0.525377955	0.599320475	0.706240283
LOC106067104	1362.075059	1.399575875	0.473972623	2.95286227	0.003148424	0.010479061
LOC106050849	1752.528575	1.645697619	0.274468198	5.9959501	2.02E-09	4.82E-08
LOC106071020	1159.836144	-0.351792168	0.410859378	-0.856234971	0.391867823	0.517213387
LOC106070181	939.6463602	0.045857057	0.208400917	0.220042494	0.82583806	0.88335489
LOC106078328	65.7181516	2.656729335	0.828448377	3.20687373	0.001341859	0.005181303
LOC106060536	1080.012129	0.542216727	0.243284243	2.228737547	0.025831372	0.058729438
LOC106069784	1607.676122	0.55470144	0.246740347	2.248118102	0.02456866	0.056369474
LOC106076709	8420.904822	-0.937303827	0.281564331	-3.328915356	0.000871849	0.003626307
LOC106074425	303.3365641	1.607786322	0.402059511	3.998876485	6.36E-05	0.000396847
LOC106052984	241.9364836	-0.195786877	0.218248054	-0.897084181	0.369673999	0.495137189
LOC106063940	5746.012882	0.248241952	0.531297255	0.467237407	0.640330033	0.739551368
LOC106050148	771.3902691	0.579917994	0.112996843	5.13216105	2.86E-07	3.80E-06
LOC106070650	505.7797669	0.6334073	0.245470096	2.580384781	0.009869028	0.02687751
LOC106067930	488.4458646	0.023403057	0.157695125	0.148406982	0.882021591	0.923374941
LOC106053828	8733.797756	0.31578499	0.145248384	2.174103296	0.029697379	0.065565563
LOC106078692	264.6417434	0.085462775	0.434144276	0.196853397	0.843942264	0.895913803
LOC129921668	45.3306344	-0.461396806	0.314790088	-1.465728507	0.142722265	0.234598983
LOC106075612	1815.538643	-0.918527316	0.233029368	-3.941680505	8.09E-05	0.000485922
LOC129921670	224.3272936	-1.138877971	0.244135278	-4.664946337	3.09E-06	2.96E-05
LOC106078272	99.12238313	0.539217958	0.300258024	1.795848624	0.072518595	0.135674738
LOC106060313	2848.741749	-0.968695501	0.192873899	-5.022429186	5.10E-07	6.23E-06
LOC106051971	9221.368412	-0.111290883	0.280090046	-0.397339657	0.691117007	0.781296947
LOC129923999	477.4915081	0.252695305	0.12846815	1.966987969	0.049184598	0.098812912
LOC106052016	182.1229266	0.01233399	0.341543443	0.036112507	0.97119265	0.981302383
LOC129921589	26.95747859	-0.434822381	0.312658926	-1.390724347	0.164309032	0.26247111
LOC106071809	7.616412632	0.66929961	1.048232955	0.638502736	0.523146474	0.640944739
LOC106054018	4452.698044	-0.701381498	0.204283334	-3.433376013	0.000596115	0.002644229
LOC106073836	2095.641079	0.038071411	0.298624363	0.1274893	0.898553141	0.934724111
LOC106075698	907.5572268	-1.673134881	0.480966593	-3.478692506	0.000503866	0.002292345
LOC106050936	873.3595905	-0.626319166	0.294145176	-2.129285871	0.033230616	0.071780675
LOC106075239	262.9164538	0.112678299	0.208622242	0.540106837	0.589123356	0.697403275
LOC106075169	142.9067918	0.933900197	0.252780308	3.694513257	0.000220308	0.001136108
LOC106060616	393.6220913	-0.966043639	0.462053975	-2.090759285	0.036549648	0.077540537
LOC129928347	707.6189981	0.516448459	0.483827521	1.067422659	0.285781021	0.407187113
LOC106073850	253.3298565	-0.611366067	0.332637612	-1.83793427	0.066072091	0.125836227
LOC106072034	33705.24881	13.44132366	0.96413848	13.94127912	3.56E-44	4.85E-41
LOC106066392	141128.3845	-1.408195308	0.167515361	-8.406365235	4.23E-17	4.78E-15
LOC106068997	732.4491563	-0.17483826	0.123276877	-1.418256725	0.156115826	0.252020992
LOC129923104	98.87439983	-0.758917994	0.242063212	-3.135205833	0.001717336	0.006366423
LOC129925028	149.7697807	1.780545532	0.530589446	3.355787691	0.000791393	0.003354965
LOC129923690	10.84650285	-1.093455332	0.469695337	-2.328009766	0.019911585	0.047752795
LOC106076365	633.0509154	-0.106192617	0.100506718	-1.056572322	0.290706818	0.412321154
LOC106056490	1640.588348	0.021897296	0.267637173	0.081817095	0.934792162	0.957878869
LOC106068651	940.4614893	0.684934939	0.296403325	2.310820701	0.020842761	0.049474919
LOC106071786	1039.628975	0.248302519	0.130931252	1.896434316	0.057902638	0.113100078
LOC106071986	1058.707888	0.145828436	0.153134894	0.952287439	0.340951226	0.465814421
LOC106074614	43.21237828	-0.226701954	0.400869296	-0.565525861	0.571716139	0.683519436
LOC106051634	32.08350408	2.468309948	0.842993786	2.92802864	0.003411186	0.011204956
LOC129927910	2494.100195	0.049883564	0.151719969	0.328787069	0.742316638	0.820601677
LOC106079655	3273.828598	-1.073667753	0.56266526	-1.908182059	0.05636769	0.110660181
LOC106078485	17.20282973	3.855720842	0.749233203	5.146222603	2.66E-07	3.56E-06
LOC129922269	998.7393301	-4.659047226	0.870671605	-5.351095868	8.74E-08	1.34E-06
LOC129926024	26.24976592	-1.352109596	0.375694298	-3.598962245	0.00031949	0.001561599
LOC106078244	45.55700591	1.273791518	0.586066751	2.173458084	0.029745857	0.06564603
LOC106073077	63.41226306	1.275325936	0.235198582	5.422336837	5.88E-08	9.52E-07
LOC106053673	656.1370269	-0.013793933	0.126888576	-0.108709019	0.913433288	0.944641429
LOC106069539	71.08325058	-1.772127769	0.342410074	-5.175454533	2.27E-07	3.11E-06
LOC106073779	4876.159041	0.383051457	0.217537489	1.760852619	0.078263351	0.144344266
LOC129928508	123.6033713	2.11338976	0.699862348	3.019722046	0.002530068	0.008732595
LOC106056885	136.8386064	1.836987387	0.715970395	2.565730931	0.010295866	0.027798711
LOC129924149	10.44945661	-0.335829572	0.457147229	-0.734620163	0.462570855	0.585667247
LOC106062558	2512.319182	0.382311695	0.125048774	3.05730062	0.002233402	0.007898518
LOC106066321	895.0899405	0.443182159	0.173885152	2.548706157	0.010812336	0.028904042
LOC106063749	1833.252335	-1.372673852	0.28126725	-4.880318819	1.06E-06	1.17E-05
LOC129925196	55.21625805	-0.649519409	0.228659086	-2.840558055	0.004503468	0.014115134
LOC106065939	1514.991782	-0.259288628	0.354672088	-0.731065782	0.464738974	0.587696336
LOC129922030	258.2751356	-0.761139534	0.238841635	-3.186795859	0.001438583	0.005478211
LOC129926493	32.86824108	-0.808163213	0.292494449	-2.763003588	0.005727214	0.017185578
LOC106067725	33500.95873	0.197745013	0.069015883	2.865210203	0.004167325	0.013238385
LOC129922654	387.9971123	1.175933105	0.524697519	2.241163837	0.025015464	0.057244154
LOC106051055	154.0597831	1.599186531	0.580535788	2.754673465	0.005875074	0.017554437
LOC106051929	7111.086122	-0.307903694	0.166046197	-1.854325477	0.063692609	0.122135797
LOC106063182	1784.124066	-0.171181235	0.436080987	-0.392544597	0.694655866	0.78416291
LOC106060513	123.9557421	0.361740113	0.197807943	1.828744123	0.067437949	0.127946258
LOC106071536	441.8154827	-0.385085157	0.204054428	-1.887168837	0.05913762	0.115090015
LOC106060045	901.3449334	-0.560382848	0.160429564	-3.493014849	0.0004776	0.002195732
LOC106053937	181.3351449	0.18348328	0.227476022	0.806604927	0.419894134	0.54537895
LOC129922882	34.86183378	-0.022274993	0.314781741	-0.070763295	0.943586145	0.963001498
LOC106069213	6145.348308	0.678591025	0.795092343	0.85347448	0.393396234	0.518791432
LOC106068941	2737.205032	-1.196074781	0.42157691	-2.837144904	0.004551895	0.014244415
LOC106060946	485.5998571	0.042735443	0.314475728	0.135894249	0.891904882	0.930446087
LOC106076357	608.3049329	-0.419555331	0.110099819	-3.810681382	0.000138584	0.000768997
LOC106053814	5389.603435	-0.534771153	0.250715499	-2.132980035	0.032926364	0.071217539
LOC129922253	18.21519923	4.885383796	1.470069696	3.323232776	0.000889806	0.003678849
LOC106074527	334.0157928	0.78314227	0.19653059	3.984836514	6.75E-05	0.000417006
LOC106061811	86.09787268	1.801634639	0.544640814	3.307931748	0.000939877	0.003846939
LOC129922154	388.0568523	-0.049152211	0.182881255	-0.268765714	0.788109979	0.856388776
LOC106055570	600.169373	-0.748150816	0.146855151	-5.094481275	3.50E-07	4.52E-06
LOC106068771	410.3207521	-0.893287681	0.219007811	-4.078793702	4.53E-05	0.000297045
LOC129922443	199.5119667	-1.214930744	0.931511934	-1.304256768	0.19214605	0.296560625
LOC106050338	67.04620651	-0.306817152	0.393323469	-0.78006317	0.435353693	0.560209847
LOC106056085	41.76378131	1.539324704	0.509457288	3.021499036	0.002515264	0.008692499
LOC106051928	803.3214123	0.853041602	0.137019033	6.225716094	4.79E-10	1.33E-08
LOC106060073	1175.006749	-0.181493052	0.213900862	-0.848491448	0.396164333	0.521370705
LOC106053767	94.1768619	2.247710455	0.643434502	3.493301105	0.000477088	0.002193842
LOC106075200	656.6910379	0.004449071	0.150650996	0.029532306	0.976440054	0.984788009
LOC129926477	16.86934796	1.441648527	0.743913874	1.937923969	0.052632499	0.104565468
LOC106065017	856.2796005	-0.44411561	0.119997799	-3.701031304	0.000214725	0.001113366
LOC106071500	3454.0423	0.116473329	0.110858879	1.050645018	0.293421657	0.415388833
LOC106060343	1876.49491	1.166968334	0.238584591	4.891214172	1.00E-06	1.12E-05
LOC106054094	236.1309242	-0.334781834	0.256617116	-1.304596664	0.192030225	0.296446745
LOC129923462	2601.669234	-0.599254493	0.118897499	-5.040093355	4.65E-07	5.73E-06
LOC106052739	8536.912402	0.902085288	0.147819402	6.102617633	1.04E-09	2.66E-08
LOC106051734	1165.713582	0.105825683	0.163978073	0.645364839	0.518690784	0.636831066
LOC106070951	607.6834811	0.338117693	0.20474695	1.651393065	0.09865834	0.174780389
LOC106073263	13971.94768	-0.695493155	0.136987243	-5.077065117	3.83E-07	4.89E-06
LOC106057010	638.5619273	0.562559471	0.223745628	2.514281398	0.011927522	0.031437952
LOC106055282	7160.771057	0.93560082	0.195202577	4.792973704	1.64E-06	1.71E-05
LOC129928640	51.50073891	-1.236813713	0.378721175	-3.265763294	0.001091695	0.004364379
LOC129927402	1447.396195	-0.871744896	0.353915306	-2.463145512	0.013772401	0.035386023
LOC106064858	3226.822737	7.722252976	0.922140802	8.374266663	5.56E-17	6.12E-15
LOC106078772	1052.750164	-1.316928208	0.387741935	-3.396403867	0.000682775	0.002965351
LOC106077278	4440.012138	0.543331064	0.535267982	1.015063635	0.310075495	0.433482006
LOC106065232	1856.840993	-0.260028928	0.081463249	-3.191978348	0.001413019	0.005403493
LOC129923603	14062.76802	-3.013407808	0.797402523	-3.779029687	0.000157441	0.000854699
LOC106051098	232.714861	-0.332184716	0.204469041	-1.624621086	0.104243321	0.182482253
LOC106074845	12.13524219	-1.005200884	0.370318673	-2.714421276	0.006639168	0.019427889
LOC129925314	10.87328128	0.530997067	0.635519568	0.835532208	0.403418121	0.528685346
LOC129926968	539.0215719	2.374801973	0.52881444	4.490803947	7.10E-06	6.06E-05
LOC106079176	966.2559103	-0.580486809	0.120393984	-4.821559919	1.42E-06	1.52E-05
LOC106058407	161.5128459	-0.044346408	0.166926846	-0.265663728	0.790498201	0.858112381
LOC106074754	305.8239756	-1.141473793	0.491186677	-2.323910333	0.0201303	0.048139785
LOC129928927	23.03135383	1.25819329	0.54519892	2.307769228	0.021011975	0.049786766
LOC129922476	7.695236093	-1.699846739	1.302673674	-1.304890682	0.191930074	0.296313097
LOC106055159	1366.378602	-1.26027176	0.212803364	-5.922236087	3.18E-09	7.29E-08
LOC106074232	965.5333725	1.244239438	0.324772175	3.83111465	0.000127564	0.000716407
LOC129924486	9.111197739	2.03048744	1.074655539	1.889430954	0.058834106	0.114591302
LOC129926363	38.49977592	-1.33552521	0.388201398	-3.44028954	0.000581092	0.00258917
LOC106072640	1627.284624	0.58465662	0.126578313	4.61893201	3.86E-06	3.59E-05
LOC106056924	956.4144783	1.373376177	0.238352907	5.761944319	8.32E-09	1.70E-07
LOC106067962	2021.012643	0.373950917	0.446801163	0.83695153	0.402619814	0.528019639
LOC106073887	2467.800668	0.121962427	0.087608576	1.39212885	0.163883383	0.262006896
LOC106061680	81.95238681	0.530725467	0.413263168	1.284231233	0.19906106	0.305099275
LOC129922839	16.22770842	-0.379857056	0.544506368	-0.697617289	0.485416567	0.607299424
LOC106072816	30.509164	-1.94237853	0.833649384	-2.32997057	0.019807707	0.047561161
LOC106070682	160.056177	-0.400047154	0.686448195	-0.582778361	NA	NA
LOC106079321	153.2378223	-0.428431616	0.251209463	-1.705475628	0.088105754	0.159187017
LOC129921924	28.63017882	-0.420832104	0.241102287	-1.74545049	0.080906483	0.148328553
LOC106076363	242.0015007	-0.655111191	0.346195461	-1.892315947	0.058448897	0.113963079
LOC106064582	68.72432364	0.710601298	0.420552992	1.689683135	0.091088591	0.163421714
LOC106059812	424.3753292	-0.359089443	0.226811185	-1.583208706	0.113373903	0.195208841
LOC106074544	45.13047682	0.940539571	0.456711241	2.05937469	0.039458358	0.082452851
LOC106061629	310.5685374	0.39889183	0.371771941	1.072947648	0.283294606	0.40419858
LOC106078575	738.204459	0.376329666	0.206032667	1.826553389	0.067766947	0.128436461
LOC106074542	1874.056692	0.343894832	0.126788599	2.712348229	0.006680837	0.019521031
LOC129922795	96.6661312	-1.464817288	0.414253725	-3.536038902	0.000406175	0.001912896
LOC129922813	11.59297537	-0.68118999	0.412694303	-1.650592184	0.098821876	0.174984878
LOC129921802	49.0966028	-0.932310764	0.879579117	-1.059950999	0.289166892	0.41048382
LOC106057053	780.208988	-0.666400345	0.126955423	-5.249089247	1.53E-07	2.21E-06
LOC106060614	46.67763961	-0.303757588	0.753478665	-0.403140263	0.686845042	0.778087951
LOC106051048	306.7485386	-0.024967091	0.263295995	-0.094825181	0.924453685	0.951349895
LOC106054680	755.0677484	0.125358407	0.252741765	0.495994032	0.619898622	0.722957769
LOC106058624	167.9972349	-1.04987807	0.647754078	-1.620797314	0.105061115	0.183678104
LOC129927124	22.05956676	-0.276051295	0.26495719	-1.041871311	0.297471347	0.41997766
LOC106061858	725.6024621	-0.430708231	0.192533215	-2.237059365	0.02528246	0.057746145
LOC106065648	918.3579411	-0.17181261	0.143814188	-1.194684698	0.232210243	0.3448157
LOC106073496	298.2663906	1.205141094	0.305623386	3.94322277	8.04E-05	0.000483738
LOC106068620	67.21900295	0.94933391	0.625259345	1.518304233	0.128937721	0.216057803
LOC106062845	500.1164959	-0.31013876	0.411345826	-0.753961121	0.450872568	0.575244367
LOC106063437	2226.937415	-0.133962063	0.395746468	-0.338504759	0.734982842	0.815344154
LOC106079794	1776.222634	-0.077737393	1.133411961	-0.068587059	0.94531832	0.963957902
LOC106062160	24.66860583	-1.243972754	0.671261462	-1.853186611	0.063855616	0.12234283
LOC106063215	89.67380307	1.648000246	0.867986485	1.898647356	0.057610857	0.112641046
LOC106064290	44.50696743	0.848658248	0.677397338	1.252821941	0.210270515	0.318654518
LOC106057919	70.44855081	-0.163615776	0.280928382	-0.582410985	0.560289884	0.673780385
LOC106075362	2317.484543	4.27488386	0.754653985	5.664693944	1.47E-08	2.84E-07
LOC106080303	33.98867991	-1.222152549	0.358647902	-3.407666799	0.000655208	0.002859282
LOC106050394	830.7878481	-0.686455744	0.172285906	-3.984398726	6.77E-05	0.00041754
LOC106054670	504.8392691	0.070644937	0.106261533	0.664821357	0.506164761	0.626043623
LOC106050675	207.7160313	-0.898472539	0.246296457	-3.647931239	0.00026436	0.001331195
LOC106073164	20325.92533	-0.481415234	0.095935525	-5.018112247	5.22E-07	6.35E-06
LOC106077106	1758.816412	-0.013187603	0.169849022	-0.07764309	0.938111965	0.959478654
LOC106070850	969.6360543	0.274291371	0.093740966	2.92605658	0.003432885	0.011259285
LOC106069039	1690.61958	-0.18085029	0.285332193	-0.633823642	0.526195922	0.643705146
LOC106061132	343.6659213	1.392196345	0.738352152	1.885545185	0.05935627	0.115433188
LOC106054711	1520.801551	-0.36501641	0.140552714	-2.597007201	0.009403995	0.025834944
LOC106060293	787.52538	-0.317197542	0.085399418	-3.714282229	0.000203781	0.001065482
LOC129927813	8.005886591	-0.607757936	0.864443228	-0.703062869	0.482016571	0.604084624
LOC129924115	1185.801546	0.182967339	0.183408282	0.99759584	0.318475379	0.442560119
LOC106065940	591.5592063	-0.389317162	0.189998093	-2.049058261	0.040456418	0.084167862
LOC106052339	3758.555091	0.268870645	0.134221585	2.003184836	0.045157453	0.092044106
LOC106066007	620.6180569	-0.665634803	0.426877944	-1.559309427	0.118923162	0.202554035
LOC106068974	514.0966203	0.431923833	0.439734809	0.982237076	0.325983066	0.450468842
LOC106078086	220.9921733	1.436453255	0.58232185	2.466768599	0.013633843	0.035120986
LOC106057245	107.7455908	1.474910029	0.643075901	2.293524025	0.021817854	0.051298518
LOC129927366	13.94521859	-2.000795913	0.798168573	-2.506733518	0.012185254	0.032005173
LOC106057445	24.78433525	-0.279714257	0.31550795	-0.88655217	0.375320054	0.501022903
LOC106058642	477.0667839	-2.951059802	0.632743616	-4.66391083	3.10E-06	2.97E-05
LOC106061701	2225.113744	-0.753095945	0.13856797	-5.434848636	5.48E-08	8.94E-07
LOC129928590	20.63257265	-0.844358121	0.684113192	-1.234237449	0.217114437	0.326779687
LOC106055446	210.4811005	-0.298295765	0.19869458	-1.501277815	0.133283721	0.222027625
LOC106068371	72.77158647	2.203142038	0.669579311	3.290337684	0.001000672	0.004051701
LOC106069584	233.4903416	-0.216546557	0.239265131	-0.905048536	0.365439674	0.490459102
LOC106062972	43.09676062	0.344212966	0.555283644	0.619886736	0.535332359	0.6514594
LOC106056323	749.2392211	-0.948507303	0.227979335	-4.160496848	3.18E-05	0.00021821
LOC129922540	9.154615356	-1.875602667	1.09102527	-1.719119362	0.08559264	0.15549026
LOC106078924	1640.063187	-0.677874743	0.140759201	-4.815846751	1.47E-06	1.56E-05
LOC106059546	1446.610438	-0.072324806	0.136718361	-0.529005801	0.596801426	0.703803864
LOC129921991	85.44111399	-0.229024556	0.782390034	-0.292724275	0.769732914	0.843221118
LOC106071675	1029.486415	-0.220623076	0.154504637	-1.427938213	0.153309643	0.248520364
LOC106056710	734.4990585	0.278182515	0.338050994	0.82290104	0.410564272	0.535798282
LOC106056741	530.8238858	-0.786894384	0.196192566	-4.0108267	6.05E-05	0.000380985
LOC106055130	370.6437292	0.573306628	0.172252588	3.328290354	0.000873807	0.003630603
LOC106056385	4249.724185	0.418486368	0.186364728	2.245523449	0.024734549	0.05673219
LOC106057648	59.27949678	0.322152679	0.487566745	0.660735544	0.508781925	0.628425872
LOC129926208	21.53113334	-1.189393361	0.307097353	-3.873017295	0.000107496	0.000619651
LOC106054618	22.86025301	-0.749165544	0.319013152	-2.348384507	0.018855046	0.045680785
LOC106080094	33.7184308	1.068804989	0.543394473	1.966904416	0.049194231	0.098823169
LOC106054607	331.8925177	-0.422622816	0.13144449	-3.215218956	0.001303451	0.005061656
LOC106052308	1436.171247	-0.166471682	0.216484373	-0.768977823	0.441906476	0.566470891
LOC106052074	189.0757493	0.706589826	0.153131942	4.614254986	3.95E-06	3.65E-05
LOC106075197	469.9970368	-0.414712351	0.218361373	-1.899201973	0.057537925	0.11251861
LOC106052440	1589.36913	-0.287210149	0.373125062	-0.769742314	0.441452764	0.566022274
LOC129922464	549.9541104	0.271375593	0.188895232	1.43664607	0.150818586	0.245265635
LOC106058559	7.156212598	-0.417816893	0.821811499	-0.508409646	0.61116609	0.715962455
LOC106054863	863.4806398	-0.386264144	0.154706903	-2.496747955	0.012533801	0.032747237
LOC129925135	150.3255604	-0.365925813	0.184779507	-1.980337642	0.047665602	0.096319823
LOC106063339	938.1638909	1.851265256	0.651307217	2.842384066	0.004477751	0.014042599
LOC106055179	678.2778964	2.24051741	0.448902812	4.991096844	6.00E-07	7.18E-06
LOC106052399	115.797694	2.336147784	0.453918516	5.146623678	2.65E-07	3.56E-06
LOC106054557	226.6462856	-0.445410706	0.429060398	-1.038107242	0.29922013	0.42171005
LOC106074981	59.63830903	0.136649514	0.512055385	0.266864715	0.789573325	0.857338586
LOC129923562	99.15312423	-0.150012874	0.267476026	-0.560846053	0.574902489	0.68643571
LOC106061685	321.4345366	0.608579456	0.226208978	2.690341745	0.007137888	0.020589572
LOC106067065	406.5954726	-0.873098793	0.19693637	-4.433405532	9.28E-06	7.62E-05
LOC129928846	58.17744071	0.660048476	0.400407588	1.648441478	0.09926211	0.175523542
LOC129922963	9.308149079	-1.024815055	0.429939783	-2.383624627	0.017143079	0.04231378
LOC106070963	1535.863561	0.714247316	0.147850384	4.830879012	1.36E-06	1.46E-05
LOC106075675	2942.885641	-0.10193979	0.167154892	-0.609852266	0.541959675	0.65757091
LOC129923246	30.02885217	-1.380604735	0.484435759	-2.849923256	0.004372978	0.013777374
LOC106054692	687.6462806	-0.567884607	0.136350717	-4.164881695	3.12E-05	0.000214691
LOC106068382	132.6294753	1.75255334	0.237177297	7.389212034	1.48E-13	8.86E-12
LOC106072908	72.89010106	0.493664542	0.257326002	1.918440181	0.05505522	0.108529051
LOC106064143	695.5876091	-0.478735495	0.790063382	-0.605945682	0.544550823	0.659577387
LOC106055177	7214.628841	0.123984012	0.142680918	0.868960007	0.384869006	0.510166495
LOC106050779	397.4756251	0.419268651	0.200137475	2.094903269	0.036179592	0.076868863
LOC106064950	3770.862698	0.906821604	0.522638914	1.735082445	0.082726203	0.151169443
LOC106061446	598.5708683	0.538148712	0.200863255	2.679179489	0.007380282	0.021156873
LOC106070621	723.5863357	-0.175466711	0.395014688	-0.444203005	0.65689582	0.753150439
LOC106062840	615.2726122	0.09250022	0.252976126	0.365648023	0.714627736	0.800001832
LOC106070211	274.6269718	-0.712168367	0.322407306	-2.2089089	0.027180978	0.061141792
LOC106070529	2395.712913	-0.976085113	0.215376134	-4.532002203	5.84E-06	5.13E-05
LOC129922177	195.6916401	-1.045608204	0.192629483	-5.428079785	5.70E-08	9.26E-07
LOC106064359	651.3764965	1.127554408	0.241368923	4.67149786	2.99E-06	2.87E-05
LOC106065005	1873.240018	0.216526714	0.101018111	2.143444506	0.032077423	0.069768554
LOC106059141	178.6184219	4.93784456	0.660272749	7.478492137	7.52E-14	4.94E-12
LOC106067978	302.1890542	-0.493148331	0.233602248	-2.111059869	0.034767166	0.074446491
LOC106057446	879.1888515	0.087395249	0.217445061	0.40191876	0.687743816	0.778737304
LOC106075795	1321.873367	0.010889404	0.138047558	0.07888154	0.937126846	0.958973864
LOC106078964	113.1804973	1.067823644	0.264828796	4.032128148	5.53E-05	0.000352719
LOC106066740	319.0159387	0.006414971	0.27099545	0.023671877	0.981114339	0.987585412
LOC106069890	847.4038975	0.022787711	0.270566841	0.084222112	0.932879838	0.957042711
LOC106077614	834.7284801	-0.95558064	0.19644571	-4.864349744	1.15E-06	1.26E-05
LOC106056050	853.0070539	0.75424259	0.220444502	3.421462466	0.000622853	0.002747756
LOC106050162	1834.621831	-0.323127578	0.319339362	-1.011862667	0.311603721	0.435144588
LOC129923817	196.8869722	-4.218323424	0.774516186	-5.446398019	NA	NA
LOC106061395	116.4459434	-0.576198766	0.296727796	-1.941842907	0.052156121	0.103798576
LOC106062149	10480.05966	0.09580426	0.900858515	0.106347732	0.915306462	0.945458549
LOC106071947	2331.958382	-0.708441658	0.16433982	-4.310833854	1.63E-05	0.000123545
LOC106061385	435.3456392	1.750907956	0.6205057	2.82174355	0.004776335	0.014840368
LOC106065653	32.73259106	-0.033458603	0.947184555	-0.03532427	0.971821171	0.981692469
LOC106060600	78.63211585	-0.284405665	0.766343253	-0.371120465	0.710547809	0.796834326
LOC106069597	2119.432651	1.01387399	0.277314063	3.656049672	0.000256132	0.001295439
LOC106058749	321.5293409	0.301403856	0.151411292	1.990629971	0.046521583	0.094418955
LOC106051823	1408.563037	-0.510446231	0.166242345	-3.070494648	0.002137045	0.007629457
LOC106076327	639.1629672	-0.037722523	0.149991627	-0.251497527	0.801429474	0.865614491
LOC106067975	3949.389433	-0.497227852	0.162148449	-3.066497736	0.002165824	0.00771022
LOC106056520	509.089978	0.412847355	0.29554096	1.396920938	0.162437347	0.260188583
LOC106067369	1117.649224	1.679345702	0.343883449	4.883473477	1.04E-06	1.16E-05
LOC106067405	581.4931625	0.307342768	0.260972781	1.177681317	0.238923678	0.352720716
LOC106056572	165.6938987	-0.392813841	0.377392591	-1.040862619	0.297939313	0.420404879
LOC106078393	887.6556555	0.02129538	0.129829513	0.164025728	0.86971089	0.914381525
LOC106061998	7262.635013	-0.104871561	0.096431333	-1.087525779	0.276804512	0.396780405
LOC129923271	7.651824117	0.267947218	0.474313725	0.56491559	0.572131179	0.683845168
LOC106061790	2037.435354	0.789745365	0.326359165	2.419865744	0.015526238	0.039082425
LOC106068880	38.56005484	1.82127991	0.855079382	2.129954187	0.033175396	0.071685132
LOC106057365	250.4874641	0.027005039	0.489750329	0.05514042	0.956026594	0.970749751
LOC106050615	16.74049598	4.484147026	1.292048411	3.47057199	0.000519351	0.002354449
LOC106061345	412.1538991	0.032190852	0.193693175	0.166195075	0.868003435	0.913414676
LOC106064596	1297.074089	-0.928813938	0.27499183	-3.377605578	0.000731199	0.003138187
LOC129928265	57.80550784	-0.579702078	0.354346361	-1.635975819	0.101844648	0.179119957
LOC106054330	619.0448384	0.36845705	0.093474995	3.941771276	8.09E-05	0.000485871
LOC129928779	29.28086687	-1.359709535	0.346866875	-3.91997517	8.86E-05	0.000527194
LOC106064985	414.423431	-0.071901215	0.188871497	-0.38068854	0.703434374	0.791108423
LOC106053813	83.5738926	-0.339079832	0.927886063	-0.365432617	0.714788498	0.800140756
LOC106067222	495.8191285	0.959178213	0.116218411	8.25323806	1.54E-16	1.56E-14
LOC106051791	2661.80817	0.456460615	0.120350183	3.792770438	0.000148976	0.000815667
LOC129929003	12.99482216	0.298691049	0.660238855	0.452398472	0.650981948	0.747895874
LOC106079172	1370.029848	0.465373899	0.184443721	2.5231214	0.011631824	0.030773781
LOC106067081	3843.908346	1.724705141	0.305489745	5.645705527	1.65E-08	3.13E-07
LOC106078796	821.8354659	0.633993439	0.211809299	2.993227592	0.002760438	0.009382308
LOC106059267	2288.429638	7.877025779	0.866885787	9.086578533	1.02E-19	1.73E-17
LOC106075199	1481.685179	-0.067421023	0.313635892	-0.214965904	0.829793901	0.886129063
LOC106071905	18.55646464	6.52936106	1.65320013	3.949528517	7.83E-05	0.000472996
LOC106078141	1075.805615	0.001963987	0.148563488	0.013219849	0.989452394	0.993047093
LOC106060522	973.4515537	-0.200909192	0.132076552	-1.521157158	0.128220404	0.215087017
LOC129922455	96.21597685	-1.220667184	0.241874879	-5.046688549	4.50E-07	5.56E-06
LOC129921854	70.70980538	-0.707531298	0.199204324	-3.551786855	0.000382625	0.00181728
LOC106064448	173.7469759	-1.245333887	0.719146013	-1.731684338	0.083329781	0.152094098
LOC106071540	602.06258	0.619381202	0.331358499	1.86921779	0.06159252	0.118871167
LOC106062762	7312.201382	1.507198534	0.234658756	6.422937541	1.34E-10	4.28E-09
LOC106069127	415.3785911	-0.189873062	0.249088439	-0.762271674	0.445897876	0.570375323
LOC106065471	11660.10838	-0.074424248	0.645778237	-0.115247377	0.908249047	0.940669983
LOC106077289	1255.670203	-0.043359642	0.130656941	-0.331858697	0.739995959	0.818907348
LOC129922000	78.7549189	-1.427453249	0.269395268	-5.298731707	1.17E-07	1.74E-06
LOC106065257	2025.334499	0.62408566	0.260435312	2.396317361	0.016560744	0.041103123
LOC106073419	6.880363961	-1.087821339	1.244624839	-0.87401545	0.38210984	0.507500424
LOC106054679	59.85595138	-0.196655178	0.406013902	-0.484355775	0.628133399	0.730195854
LOC106057009	1748.487241	0.252034097	0.396621489	0.635452449	0.52513337	0.642621435
LOC106069829	333.4130129	0.196151677	0.380565808	0.515421177	0.606258737	0.711879408
LOC106068591	637.2180986	0.49950775	0.53525146	0.933220714	0.350706022	0.475972812
LOC129925056	8.81287133	-1.512211623	0.534719625	-2.828045864	0.00468331	0.014601221
LOC106070932	318.3404334	0.524788683	0.496048165	1.057938966	0.290083269	0.411554892
LOC106054801	4408.604389	-0.617124355	0.701188145	-0.880112363	0.378798443	0.504417427
LOC106060475	1107.917505	-0.98666225	0.288620913	-3.418540397	0.00062958	0.002770806
LOC106056161	689.7545902	-0.358301455	0.075008248	-4.776827383	1.78E-06	1.84E-05
LOC106056960	121.5734808	1.937407257	0.637556298	3.038801851	0.00237521	0.008300495
LOC106065333	1190.257026	-1.005917747	0.227609979	-4.419479984	9.89E-06	8.06E-05
LOC106068544	1033.196624	-0.302307111	0.344775823	-0.876822245	0.380583195	0.50583725
LOC129927872	89.89350352	-0.670451897	0.180039493	-3.723915713	0.000196156	0.001031298
LOC106073882	8516.409079	0.050770482	0.111084562	0.457043548	0.647639745	0.74515446
LOC106073252	1083.311171	0.580657351	0.228929823	2.536398893	0.011199908	0.029779092
LOC106073366	618.0257499	0.148211302	0.134221593	1.104228455	0.269494049	0.388393193
LOC106059179	421.6960639	0.227664337	0.319206611	0.713219367	0.475710024	0.598035459
LOC106055354	360.6697771	-0.240143834	0.097161884	-2.471584774	0.013451565	0.034712896
LOC106056483	1672.342274	-0.409919763	0.076177408	-5.381119883	7.40E-08	1.16E-06
LOC129926278	98.15499638	-1.176559936	0.304107364	-3.86889656	0.000109329	0.000628224
LOC106072119	2077.291703	0.364153895	0.151876243	2.397701498	0.016498304	0.04098748
LOC129922537	62.61136722	-0.75569621	0.305300472	-2.475253988	0.013314145	0.034431557
LOC106073690	3647.12925	0.472447111	0.169499414	2.787308227	0.00531479	0.016172613
LOC129923873	24.27672485	-1.187214958	0.31165893	-3.809340417	0.000139338	0.00077259
LOC106079761	117.6553228	-0.484134225	0.380220528	-1.273298492	0.202912142	0.309789846
LOC129928361	51.65944463	-1.069416746	0.393767231	-2.715860186	0.006610383	0.019367028
LOC106054474	236.1495735	0.207887718	0.165032816	1.259675034	0.207786615	0.315745376
LOC129923314	203.2232478	0.258178389	0.597950859	0.431771918	NA	NA
LOC129928018	9.970891965	-0.76151423	0.483617159	-1.574622023	0.115343716	0.197755612
LOC106057865	5150.985692	-0.588607453	0.211375308	-2.784655683	0.005358459	0.016286271
LOC106058115	1954.022907	-0.686660427	0.200772944	-3.42008446	0.000626017	0.002758367
LOC106061022	939.0160532	-0.593866866	0.163647669	-3.628935686	0.000284592	0.001413183
LOC106050898	1431.644386	-0.488861503	0.269057846	-1.816938292	0.069226563	0.130665002
LOC106053730	1117.458086	-0.356207002	0.169099982	-2.106487518	0.035162026	0.075115119
LOC106057677	207.0300187	-0.09312762	0.210435077	-0.442547991	0.658092711	0.754357651
LOC106075203	1440.2893	-0.363061272	0.277592312	-1.307893829	0.190909323	0.295050284
LOC106052096	3920.201842	0.990261664	0.195244882	5.071895643	3.94E-07	5.01E-06
LOC129924053	77.91320368	0.007039797	0.352178552	0.019989284	0.984051921	0.989675075
LOC106077062	1864.871929	0.829328555	0.249639289	3.322107505	0.000893403	0.003689936
LOC129923907	32.66059496	1.559100897	2.620798274	0.594895423	0.551913377	0.666240253
LOC106051670	868.1216623	-0.082088601	0.131873465	-0.622480049	0.533626258	0.649989366
LOC129925250	401.6832856	0.194430733	0.202185879	0.961643485	0.33622872	0.46086268
LOC106055981	179.1200845	-0.594958172	0.210729632	-2.823324689	0.004752841	0.014786316
LOC106051261	2037.643135	0.348746915	0.107526147	3.243368471	0.001181253	0.004654211
LOC106064409	1361.242174	1.00883449	0.28357509	3.557556801	0.00037432	0.001782104
LOC106066491	1371.408291	-0.953684694	0.428024795	-2.228106188	0.025873435	0.05880669
LOC106063369	686.4132358	-0.433882463	0.145068672	-2.990876373	0.002781781	0.00943131
LOC106054287	127.0837144	1.459579099	0.629581196	2.318333374	0.02043121	0.048731227
LOC106072302	2148.764003	-0.185726764	0.202953809	-0.915118396	0.360129478	0.485541838
LOC106071747	23659.81221	-0.753260735	0.136591432	-5.514699748	3.49E-08	6.05E-07
LOC106069260	3488.671763	-0.163166331	0.09978693	-1.635147326	0.102018167	0.179349483
LOC129921632	6.940176259	1.376112312	1.023494954	1.344522809	0.178779386	0.280538151
LOC106070808	1200.456281	-0.549714733	0.26031814	-2.11170352	0.034711887	0.07438651
LOC106069338	826.5493802	0.035963927	0.102253683	0.351712782	0.725053673	0.807943394
LOC129926768	61.79972246	-0.528182315	0.324910066	-1.625626197	0.104029199	0.18216587
LOC106051459	1143.58632	1.566224603	0.59599676	2.627907916	0.008591177	0.023967748
LOC106060255	651.4877348	-1.302835081	0.352674568	-3.694156592	0.000220618	0.001136708
LOC106060040	237.6498647	0.088818298	0.359495062	0.247064028	0.804858672	0.868147861
LOC106072895	279.1027181	0.334393246	0.110568534	3.024307499	0.00249203	0.008625863
LOC129928660	2034.655177	0.325359687	0.272858073	1.192413637	0.233099096	0.34575917
LOC106076948	1122.562021	-0.267424549	0.120039203	-2.227810099	0.025893181	0.058832259
LOC129921853	38.26238278	-1.048703105	0.298220218	-3.516539262	0.000437212	0.002037522
LOC106067918	849.8005663	-0.576553732	0.161850962	-3.562250893	0.000367689	0.001756279
LOC129922591	20.52426526	-0.777299289	0.525368661	-1.479531132	0.138998417	0.2297237
LOC106061696	1063.781617	-0.555848819	0.230931268	-2.406988124	0.016084693	0.040154694
LOC106076106	6.63694594	0.34549144	0.9345042	0.369705604	0.711601856	0.797678304
LOC129923699	56.31202735	-1.860864423	0.373123993	-4.987254789	6.12E-07	7.31E-06
LOC106072556	410.081941	-0.823217117	0.157698924	-5.220182219	1.79E-07	2.55E-06
LOC129923285	15.79936749	-0.326471	0.547354576	-0.59645249	0.550872984	0.665278734
LOC106066790	9712.251557	-0.038330879	0.357568172	-0.107198801	0.914631266	0.945267718
LOC106050396	1259.527448	-0.372314003	0.182103545	-2.044518149	0.040902386	0.084961747
LOC129923582	103.19172	-0.780274528	0.410720553	-1.899769861	0.057463328	0.112443259
LOC106071886	861.618254	2.213610841	0.427147499	5.182310199	2.19E-07	3.01E-06
LOC129926834	93.98647039	-1.548622281	0.57143947	-2.710037305	0.006727564	0.019620788
LOC106054922	450.1958607	0.027270737	0.447049431	0.061001615	0.951357923	0.968217618
LOC106076569	1334.345147	0.243962804	0.196491116	1.241597123	0.214385244	0.323532643
LOC129925817	23.3254346	1.070784731	0.550373816	1.945559	0.051707736	0.103047177
LOC129928923	35.91681856	-1.449518755	0.46587251	-3.111406496	0.001861984	0.006803272
LOC106053005	15.33942392	-0.293816353	0.56426938	-0.52070228	0.602574186	0.708995742
LOC106058539	1448.417597	0.74085663	0.163914485	4.519775242	6.19E-06	5.40E-05
LOC106057514	876.8641657	0.564342207	0.301179863	1.873771379	0.060961943	0.117925318
LOC106053578	1053.094123	0.100953251	0.239075569	0.422265024	0.672831584	0.766862152
LOC106053757	875.9688661	-0.557218741	0.249220451	-2.235846776	0.02536181	0.057884975
LOC106079802	2155.812618	0.492734831	0.483200888	1.019730807	0.307856147	0.431165023
LOC106074821	2568.054545	0.086414833	0.46937075	0.184107836	0.853928859	0.903315419
LOC106062420	2407.206559	0.445259727	0.201858406	2.205802247	0.027397849	0.06152816
LOC106079540	1880.605302	0.715523385	0.217398481	3.291298911	0.000997259	0.00404088
LOC106078794	1173.501479	-0.492784922	0.315867398	-1.560100616	0.118736106	0.202318611
LOC129922671	30.14736675	0.028841455	0.3521417	0.08190298	0.934723864	0.957853858
LOC106061226	96.56064832	0.675467207	0.538407063	1.254566021	0.209636345	0.317914224
LOC106063443	344.3219621	-0.641292145	0.224225381	-2.860033694	0.00423596	0.013419305
LOC106080350	468.6314432	-0.729309665	0.420381056	-1.734877571	0.082762493	0.151223094
LOC106061710	1555.14576	-0.729300725	0.131535986	-5.544495806	2.95E-08	5.22E-07
LOC106053468	1953.824251	-0.772143053	0.109895362	-7.026165969	2.12E-12	1.00E-10
LOC106064838	164.7065913	-0.477720109	0.258387724	-1.84884987	0.064479494	0.12330884
LOC106062588	1050.785099	-0.730186667	0.582910427	-1.252656727	0.210330661	0.318723534
LOC106056553	392.2161611	-0.990256334	0.268133089	-3.693152296	0.000221491	0.001140322
LOC106062271	697.0112417	0.016175117	0.201569205	0.080245974	0.936041626	0.958714722
LOC129926221	23.02287566	0.061947385	0.674990929	0.091775137	0.926876699	0.953214131
LOC106065540	81.07198601	0.908766873	0.328530344	2.766158102	0.005672103	0.017045989
LOC106067668	388.1683159	1.636612093	0.727873638	2.248483812	0.024545356	0.056333774
LOC106062776	3569.087378	-0.085058789	0.048526379	-1.752836107	0.079630143	0.146456114
LOC106067190	68.85367543	4.243954683	0.768795308	5.520266108	3.38E-08	5.89E-07
LOC106054943	49.77621518	0.150349767	0.439404238	0.342167311	0.732224984	0.813359701
LOC106073639	146.4977396	1.637567003	0.649497566	2.521282738	0.011692786	0.030920072
LOC129922348	61.47185523	-0.669883054	0.307874619	-2.175830722	0.029567921	0.065372333
LOC106063295	319.1693144	-0.786880782	0.147518049	-5.334132234	9.60E-08	1.46E-06
LOC106074391	9.925238034	0.83086645	0.881509389	0.942549746	0.345911255	0.47085182
LOC106063372	388.6053471	0.533781387	0.163084781	3.27303003	0.001064012	0.004269349
LOC129923308	72.54167907	-1.508449991	0.570701874	-2.643148832	0.008213892	0.02310436
LOC106054114	910.9147361	1.060248636	0.228741328	4.635142423	3.57E-06	3.35E-05
LOC129922574	88.29433403	-0.012794621	0.32181011	-0.039758294	0.968285826	0.979415548
LOC129922116	63.8530901	0.188761438	0.216095048	0.873511171	0.38238452	0.507698992
LOC106067312	239.3331855	0.475907569	0.341854977	1.392132926	0.163882149	0.262006896
LOC129924942	13.27464857	-0.576266042	0.572270729	-1.006981509	0.31394366	0.437628158
LOC106057151	2561.739108	1.083078665	0.197980339	5.470637484	4.48E-08	7.48E-07
LOC106060844	1958.650702	-0.273846475	0.296042972	-0.925022718	0.35495409	0.48004771
LOC106070421	2614.861033	-0.274268015	0.3481358	-0.78781905	0.430802557	0.555729696
LOC106068397	724.76669	0.12884342	0.164389276	0.783770226	0.433174948	0.55795878
LOC106053684	2476.676505	13.51166923	1.762916479	7.664384214	1.80E-14	1.33E-12
LOC106072721	1112.232839	-0.45343258	0.234528614	-1.933378496	0.053189588	0.105451451
LOC106078022	1695.980075	0.224004379	0.124960752	1.792597877	0.073037246	0.136434551
LOC106071778	157.3051134	0.397107075	0.232250358	1.709823303	0.087298553	0.158042606
LOC129922454	48.08930775	-0.145649117	0.545889505	-0.266810619	0.789614978	0.857341158
LOC106057174	14988.13829	-0.367663419	0.284664082	-1.291569406	0.196506305	0.301925767
LOC106070420	7.849268448	-0.594706752	1.407695832	-0.42246822	0.672683293	0.766773226
LOC106062421	317.1843419	0.85010083	0.211226593	4.024591866	5.71E-05	0.00036183
LOC106058532	351.9918163	-0.093089867	0.648958079	-0.143445116	0.885938654	0.926332822
LOC106055445	44.04484766	-0.161839991	0.352482257	-0.459143654	0.64613101	0.744376665
LOC106074900	808.4831299	-0.464013878	0.338880988	-1.369253203	0.170920141	0.270532417
LOC129924940	15.53372842	-1.002826646	0.367605834	-2.727994373	0.006372069	0.018782286
LOC106073990	415.3298844	-0.090251289	0.168317542	-0.53619657	0.591822704	0.699482193
LOC106077366	49955.05212	9.510880825	1.481575917	6.419435357	1.37E-10	4.35E-09
LOC106076001	57.99018594	0.63253357	0.312461824	2.024354724	0.042933667	0.088393233
LOC129925010	273.937059	-0.527697051	0.159214572	-3.314376591	0.000918477	0.003772792
LOC106064964	336.5594048	-0.68581312	0.243041221	-2.821797545	0.004775531	0.014839983
LOC106052964	1261.676623	0.346230124	0.154851439	2.235885747	0.025359256	0.057884975
LOC106074790	846.8444024	-0.181635943	0.759035302	-0.239298412	0.810874196	0.872394304
LOC106069373	853.6207328	0.837640791	0.199260217	4.203753271	2.63E-05	0.000185897
LOC106061096	215.7395678	0.388518491	0.288004516	1.349001383	0.177336522	0.278908598
LOC129926942	70.98481113	1.903362355	0.265125449	7.179100925	7.02E-13	3.70E-11
LOC106065384	265.7412708	-0.619848858	0.341340365	-1.81592604	0.069381718	0.130905733
LOC106051859	76.70341953	1.801493494	0.666249146	2.703933665	0.006852397	0.019915662
LOC106068645	1748.031295	-0.700768985	0.147984699	-4.735415148	2.19E-06	2.19E-05
LOC129923830	38940.30735	-3.16049575	0.812710498	-3.888833425	0.000100727	0.000587459
LOC106057028	143.1860025	-1.229618454	0.236122738	-5.20753936	1.91E-07	2.69E-06
LOC106063066	476.6947455	-0.351480021	0.240823841	-1.459490134	0.144430254	0.236646856
LOC106067320	359.7078466	0.250276309	0.270562643	0.925021676	0.354954632	0.48004771
LOC106079705	32.3053109	-1.047294348	0.396722308	-2.639867549	0.008293843	0.023289351
LOC106057109	12283.30994	-0.67834073	0.116649241	-5.815217702	6.06E-09	1.29E-07
LOC106066407	1397.406662	-0.200389286	0.225793162	-0.887490499	0.374814879	0.500543396
LOC106055336	29.55341669	0.663457657	0.491177044	1.350750539	0.176775357	0.278170408
LOC106065465	601.1910087	0.412780298	0.503703289	0.819490973	0.41250635	0.537786057
LOC106050123	830.9855804	0.022127177	0.222199571	0.099582445	0.920675831	0.948580367
LOC129924409	222.9639234	-0.612527397	0.322702413	-1.898118425	0.057680483	0.112736779
LOC129923577	37.78418202	0.665886306	0.306211408	2.174596661	0.029660355	0.065516962
LOC106054124	911.141346	1.278430235	0.575526734	2.221322067	0.026329155	0.059596391
LOC106065099	935.8240469	-0.823031168	0.25679911	-3.204961138	0.001350807	0.00520774
LOC106052571	3295.76133	-0.714549985	0.137150702	-5.209962291	1.89E-07	2.67E-06
LOC106056275	2559.647836	-0.542528549	0.162081384	-3.347260103	0.000816146	0.003439191
LOC106063331	738.960492	1.236478166	0.664003392	1.8621564	0.062581048	0.120416927
LOC106053017	8254.437031	0.054255491	0.591907027	0.091662184	0.926966444	0.953261506
LOC106074906	624.6558008	0.122351806	0.367064043	0.333325502	0.738888591	0.818117102
LOC106061536	496.4882287	-0.654070814	0.173354788	-3.773018452	0.000161284	0.000871686
LOC106071827	81.47909518	0.499530216	0.25100764	1.990099647	0.04657996	0.094511067
LOC106068661	955.2213154	-0.582525294	0.172226684	-3.3823173	0.000718771	0.003094435
LOC106067549	1649.413376	-0.754815019	0.193884376	-3.893119368	9.90E-05	0.000578719
LOC106069519	299.0206048	-0.58283304	0.202581512	-2.877029773	0.004014377	0.012830956
LOC106061386	866.1906786	1.703625355	0.395781853	4.304455455	1.67E-05	0.00012663
LOC106056573	491.1904368	-0.032613445	0.125513522	-0.25984009	0.794987125	0.861065297
LOC106063739	317.1344916	0.513924912	0.194512996	2.642110927	0.008239107	0.023161962
LOC106062809	15.45650791	-0.233708664	0.53447292	-0.43726942	0.66191597	0.757824684
LOC106055766	15.81286665	0.219011059	0.73681458	0.297240398	0.766282982	0.840369839
LOC129923820	190.1854499	-4.246490792	0.779097519	-5.450525372	NA	NA
LOC106079205	169.6257117	-0.06173915	0.937086593	-0.065884146	0.947470063	0.965591402
LOC106050337	64.65573427	0.142574167	0.347065261	0.410799303	0.681219704	0.773634741
LOC106051139	13307.2924	-0.506772785	0.108841892	-4.65604534	3.22E-06	3.07E-05
LOC106074849	69.52785329	0.812785821	0.327126689	2.48462094	0.012968945	0.033696895
LOC129921975	75.24120504	-1.540997837	0.307391584	-5.013142572	5.35E-07	6.49E-06
LOC106072825	1237.029137	1.817675005	0.264254215	6.878509045	6.05E-12	2.56E-10
LOC129923686	634.8102422	-0.248349328	0.205900803	-1.206160076	0.227755774	0.339374868
LOC106079807	27.93900308	1.298550028	0.515542059	2.518805216	0.011775378	0.031112088
LOC106055075	542.6705979	-0.680850026	0.176950832	-3.847679142	0.000119242	0.000676284
LOC106072580	889.2068752	0.216331272	0.160949164	1.344096894	0.178917057	0.280688458
LOC129922088	9.508073704	-2.013098085	1.10300996	-1.825095111	0.067986678	0.128729937
LOC106076509	660.3574615	-0.006024975	0.33114824	-0.018194194	0.985483934	0.990886956
LOC106063078	4923.558919	-0.117738937	0.250943137	-0.469185722	0.638936891	0.738606849
LOC106051505	155.555553	-1.380394361	1.384449691	-0.9970708	0.318730145	0.442838022
LOC106057139	476.8861158	-0.056488522	0.143898884	-0.392557055	0.694646663	0.78416291
LOC106070726	2309.482345	-0.609438499	0.124370651	-4.900179368	9.57E-07	1.08E-05
LOC106051760	95.08029297	2.566688111	0.95136014	2.697914286	0.00697754	0.020216343
LOC106060478	667.3680561	-0.009715385	0.110544881	-0.087886337	0.929967016	0.955356814
LOC106064126	911.9897565	1.279724013	0.573281986	2.232276689	0.025596682	0.058305185
LOC129927239	36.52947761	-0.234740263	0.301151586	-0.779475436	0.435699702	0.560411268
LOC106075758	178.1540358	0.039205419	0.171857777	0.228127118	0.819547419	0.878520697
LOC106074594	43.22049412	1.310146725	0.895422793	1.4631599	0.14342363	0.235468089
LOC106054741	10192.23212	0.23593714	0.11838428	1.992976941	0.046263972	0.093983517
LOC106068571	3868.547751	-0.186562556	0.18750334	-0.994982574	0.31974474	0.444069568
LOC106054478	1426.269205	-0.511592089	0.111122714	-4.603848022	4.15E-06	3.82E-05
LOC106074093	10.6013508	-0.187754298	0.717577982	-0.261650027	0.793591271	0.860246158
LOC106051318	233.2439559	-0.279253585	0.182064087	-1.533820258	0.125073878	0.210831364
LOC106072712	38.49205984	-0.227619114	0.458917503	-0.495991356	0.61990051	0.722957769
LOC106073793	10.47159623	-0.142052252	0.880009672	-0.16142124	0.871761639	0.916171352
LOC129928247	78.96372364	0.782642324	0.465610887	1.680893522	0.092783598	0.165962565
LOC106055138	189.4888686	0.447912159	0.224404514	1.99600334	0.045933559	0.093416643
LOC129928511	1960.425359	0.691337215	0.245567589	2.815262464	0.004873741	0.015096839
LOC106052557	674.9161004	0.201589087	0.138890327	1.451426403	0.146661162	0.239575838
LOC106071116	1048.385196	-0.35765407	0.142326231	-2.512917462	0.011973735	0.031548326
LOC106066561	895.6444654	-1.09100176	0.424973084	-2.567225551	0.010251591	0.0277005
LOC106060979	645.631045	-0.995068586	0.403622296	-2.465345932	0.013688103	0.035215036
LOC129924837	55.70834881	7.273905622	1.132120751	6.425026318	1.32E-10	4.24E-09
LOC106055988	2856.662851	0.451973192	0.104653054	4.318776883	1.57E-05	0.000119892
LOC106079432	892.6181092	-0.076012242	0.337850358	-0.224987898	0.821988689	0.880705049
LOC106059413	1426.091126	0.306438923	0.386587026	0.792677723	0.427965613	0.553149039
LOC106068254	3040.193384	0.812188071	0.103821831	7.822902573	5.16E-15	4.33E-13
LOC106062073	240.6409239	0.89293822	0.326371454	2.735956864	0.006219918	0.018430888
LOC106080194	372.4066248	-0.765006303	0.180942799	-4.227890285	2.36E-05	0.000169513
LOC129928815	239.0532758	-0.596808323	0.292079194	-2.043309948	0.041021765	0.08514923
LOC129927684	43.56387388	-1.218905282	0.285231125	-4.273395073	1.93E-05	0.000142764
LOC106067417	2700.755315	0.092638872	0.137842218	0.672064574	0.501542588	0.622124897
LOC129927498	37.45919268	-0.214148509	0.436853258	-0.490206964	0.623987453	0.726869612
LOC106074439	67.73849883	1.853200141	0.455206562	4.071119123	4.68E-05	0.000305718
LOC106050575	1114.700677	-0.020134734	1.645857396	-0.012233584	0.990239256	0.993674524
LOC106070215	5927.477419	0.651201683	0.285308376	2.282448525	0.022462873	0.052487125
LOC106055538	341.0418552	0.143481251	0.213935364	0.670675706	0.502427143	0.622602302
LOC106067806	55.99317965	0.442227945	0.355939591	1.242424156	0.214080108	0.323245218
LOC106074980	1246.433311	0.505695841	0.474207064	1.06640301	0.286241502	0.407603715
LOC106052966	1262.901361	-0.196587995	0.094865101	-2.07228995	0.038238409	0.080435185
LOC106073935	1526.958178	-0.140992182	0.089139844	-1.581696539	0.113718863	0.195633654
LOC129924943	44.46407424	1.438349822	0.480563879	2.993046057	0.002762081	0.009383507
LOC106069759	284.1525995	-0.374920369	0.244712257	-1.532086598	0.125501067	0.211467328
LOC106073763	153.6655497	-0.136789059	0.183994815	-0.743439751	0.457215485	0.580976463
LOC106050925	6441.578792	0.725067574	0.221294004	3.276489915	0.001051061	0.004223596
LOC129925902	25.24527987	2.560627265	0.964865421	2.653869866	0.007957451	0.022498174
LOC106073011	5575.290581	1.57640568	0.215958937	7.299562139	2.89E-13	1.65E-11
LOC129927785	62.46801209	-1.076315618	0.301482183	-3.570080352	0.000356872	0.001712106
LOC106065747	1941.458197	5.834787176	1.014494438	5.751423525	8.85E-09	1.79E-07
LOC106066785	2456.713215	-0.150766042	0.529468343	-0.284749871	0.77583578	0.84739703
LOC106071799	5108.652549	0.072771782	0.222785803	0.326644611	0.743936698	0.821768208
LOC129927414	212.5358328	0.351458676	0.354802835	0.9905746	0.321893346	0.446286791
LOC106051203	762.2277081	-0.004282244	0.168541486	-0.025407657	0.979729804	0.986828968
LOC106061672	2475.489105	-0.639267106	0.210596304	-3.035509621	0.002401296	0.008379549
LOC129926966	23.32158196	-1.526749006	0.332787374	-4.587761212	4.48E-06	4.08E-05
LOC106072091	27.06870523	-0.297268029	0.368832612	-0.805970024	0.420260133	0.545541335
LOC106070443	854.3776074	-0.391394371	0.359301892	-1.089318981	0.276013245	0.395984293
LOC129922278	40.62869188	-1.077935671	0.357793604	-3.012730409	0.002589088	0.008892707
LOC129928546	169.7610701	-0.247286212	0.393402054	-0.628583937	0.529621479	0.646735629
LOC106060780	119.5444172	-0.636677115	0.475274405	-1.339598993	0.180375751	0.282511156
LOC106065347	58.70518368	0.16641431	0.440616494	0.377685158	0.705664495	0.792936975
LOC106050121	2925.53945	0.490372564	0.150229358	3.264159361	0.001097894	0.004384997
LOC106074141	4158.302368	-0.114073877	0.164127223	-0.69503325	0.487034464	0.608904683
LOC106072007	1389.300128	2.111325282	0.464391025	4.546438599	5.46E-06	4.85E-05
LOC106061384	297.3882665	1.964608458	0.661226184	2.971159499	0.002966777	0.009964132
LOC129923497	242.9624713	0.116543635	0.225276501	0.517335961	0.604921655	0.710625954
LOC106068820	568.6150096	0.82911128	0.510000748	1.625706008	0.104012211	0.182150738
LOC106051193	7382.982268	-0.412378408	0.079196244	-5.207045005	1.92E-07	2.70E-06
LOC106077131	129.5493704	1.253794713	0.275616545	4.549054596	5.39E-06	4.80E-05
LOC106074850	431.1641045	-1.038956216	0.29606916	-3.509167306	0.000449512	0.002088599
LOC106055254	114.7785681	0.322718249	0.632879521	0.509920512	0.610107151	0.71516696
LOC106059071	183.3301329	1.725818739	0.38998688	4.425325127	9.63E-06	7.87E-05
LOC129925661	20.45256628	-0.819277753	0.345543575	-2.370982454	0.017740873	0.043530827
LOC129928229	2061.450141	0.625609603	0.170669568	3.665618954	0.000246741	0.001251715
LOC106056447	152.2118691	0.201843018	0.229862916	0.878101702	0.379888529	0.505221649
LOC106069803	664.4870244	-0.269724129	0.203953794	-1.322476649	0.18600948	0.289137168
LOC106071944	171.3049463	-0.649073536	0.220070967	-2.949382851	0.003184093	0.010578419
LOC129926725	58.48592481	0.618151621	0.450106426	1.373345468	0.169644974	0.269006169
LOC106059454	329.1789759	-2.369483109	0.526558307	-4.49994441	6.80E-06	5.84E-05
LOC129921679	26.89992924	-1.970318244	0.688722144	-2.860831848	0.004225311	0.013389456
LOC106054457	494.8439827	0.472153834	0.213163532	2.214984096	0.026761156	0.060377905
LOC106075074	99.69102434	0.625963798	0.665512256	0.94057441	0.346923001	0.471934649
LOC106057954	686.1044813	0.790858551	0.137401904	5.755804883	8.62E-09	1.75E-07
LOC129923848	501069.7562	-3.43693993	0.654530931	-5.250996963	1.51E-07	2.19E-06
LOC106057800	173.9886862	-0.716384888	0.234613797	-3.053464443	0.002262155	0.007983617
LOC129928267	680.4763009	-0.496833093	0.168311001	-2.951875337	0.003158504	0.010506203
LOC106053169	994.0448922	-0.339426112	0.113677873	-2.985859108	0.002827829	0.009570428
LOC106066196	1490.444465	-0.437892796	0.283530833	-1.544427432	0.122484819	0.207330232
LOC129923401	610.6258479	-0.674880177	0.275767631	-2.447278439	0.014393959	0.03669787
LOC106070048	1041.45549	0.366046038	0.137875787	2.654897172	0.007933259	0.022458871
LOC106071377	3847.764289	0.626335367	0.393328826	1.592396298	0.111295688	0.192328536
LOC106050587	848.7209889	0.048433838	0.549645483	0.088118322	0.929782634	0.955212362
LOC106057447	15.29700142	-1.149492877	0.660722509	-1.739751349	0.081902689	0.149877937
LOC106068156	258.5503755	1.020334846	0.248485353	4.106217263	4.02E-05	0.000269329
LOC106056040	47.97831877	2.19515139	1.37808774	1.592896683	0.111183371	0.192164875
LOC106076877	836.8829161	-0.357067508	0.64092796	-0.557110206	0.577452135	0.688423042
LOC106054886	524.319936	-0.471407653	0.216324204	-2.179172027	0.029318891	0.064913299
LOC106072755	157.0482118	-0.288398156	0.20961081	-1.375874442	0.168860509	0.267937455
LOC106054351	254.1775251	-0.307594354	0.22219724	-1.38433022	0.166257365	0.264750144
LOC106073775	164.6193818	2.483752487	0.611724681	4.060245668	4.90E-05	0.00031812
LOC106068656	676.9350762	-0.08934546	0.205549282	-0.434666858	0.663804258	0.75946863
LOC129924426	106.7719119	-2.614392982	0.335173445	-7.800119672	6.18E-15	5.07E-13
LOC106073076	383.2982539	-0.446262179	0.139767498	-3.192889528	0.001408568	0.005391195
LOC106063818	22368.01965	0.2221606	0.248332363	0.894609939	0.370995637	0.496541689
LOC106057718	1176.700287	3.327113145	0.589798958	5.641097023	1.69E-08	3.20E-07
LOC106059746	33.10759516	0.247860319	0.266346092	0.930594916	0.352063145	0.477231434
LOC106050753	2518.653677	2.32582707	0.612443243	3.797620588	0.000146092	0.000801686
LOC106072592	545.948042	0.749035648	0.209418208	3.576745572	0.000347898	0.001676057
LOC106076056	83.22513632	0.383979742	0.486486294	0.789292004	0.429941359	0.554979607
LOC106056618	274.2112594	-0.929228287	0.226780031	-4.09748725	4.18E-05	0.000277656
LOC129923043	14.64792985	-7.755605374	1.90610984	-4.06881346	4.73E-05	0.000308205
LOC106072614	184.3480383	0.340610124	0.201600053	1.689533901	0.091117161	0.163450675
LOC106068289	447.2355365	-0.008687101	0.149199706	-0.058224652	0.953569684	0.969608386
LOC106067464	181.7392306	-1.166381137	0.25108634	-4.645338882	3.40E-06	3.22E-05
LOC106054829	892.768572	0.216294602	0.107569693	2.010739231	0.044353008	0.090717905
LOC106059561	284.5825255	0.070750061	0.288494932	0.24523849	0.806271775	0.868899078
LOC106064004	96.72105299	1.904960164	0.246664051	7.722893379	1.14E-14	8.77E-13
LOC106062680	386.2876924	0.563501498	0.132862007	4.241253853	2.22E-05	0.000161107
LOC106053445	1716.230345	-0.333449378	0.33386173	-0.998764901	0.317908593	0.441941342
LOC106072474	1235.5747	0.303774661	0.363069102	0.836685522	0.402769359	0.528152286
LOC106053679	11.25023299	-1.934630309	0.95833212	-2.018747226	0.043513499	0.0893377
LOC129924174	87.51748099	-0.988572146	0.397211166	-2.488782368	0.01281814	0.033364786
LOC106071071	6.533967479	3.399582929	1.205084626	2.821032528	0.004786935	0.014864836
LOC106067370	1373.471846	-0.142555535	0.105127742	-1.356022038	0.175092156	0.275907618
LOC106073613	167.8245594	-0.46920055	0.166214171	-2.82286732	0.004759626	0.014796879
LOC106053209	810.7113211	-0.18341456	0.141339386	-1.29768895	0.194394242	0.299397314
LOC106060385	800.2694816	0.186093821	0.281300524	0.661548078	0.508260893	0.628031125
LOC106070237	2569.551004	-0.247986028	0.106406698	-2.330549034	0.019777152	0.047502645
LOC106064688	82.19395158	2.111736239	0.645616696	3.270882322	0.001072125	0.004296999
LOC106053412	326.9114765	-0.661442676	0.187373806	-3.530070139	0.00041545	0.001948586
LOC106073575	1549.971336	-0.049353005	0.156627068	-0.315098821	0.752686624	0.829250991
LOC106058375	465.9212606	-1.98565159	0.42800271	-4.639343499	3.50E-06	3.30E-05
LOC106061025	769.0031675	1.975193757	0.738653085	2.674047934	0.007494174	0.021421461
LOC106075092	111.0185808	-0.118231037	0.476645261	-0.24804828	0.804097052	0.867749601
LOC106055506	277.7059363	0.983160475	0.308301543	3.188957358	0.001427869	0.005447871
LOC106055347	311.8528848	-0.081436617	0.132440991	-0.614889815	0.538627489	0.654546819
LOC129923585	265.3865338	-0.650312656	0.213135489	-3.051170222	0.002279513	0.008031658
LOC106073677	1177.169499	0.42035775	0.263934402	1.592659944	0.111236498	0.192241474
LOC129928047	14.84232839	-0.744314674	0.76804577	-0.969101976	0.332494312	0.457208485
LOC106069286	514.5574513	1.85456242	0.721941192	2.568855249	0.010203507	0.027593722
LOC106066578	84.80568415	-0.565791716	0.280075479	-2.020140138	0.043368854	0.089156166
LOC106070266	10611.8481	-0.662384597	0.545861671	-1.213466033	0.224951693	0.335888461
LOC106067960	1646.418534	-0.655381511	0.233860252	-2.802449348	0.005071618	0.01559135
LOC106071593	2326.643624	0.629195031	0.194982374	3.226932871	0.001251248	0.004890265
LOC106068968	31.65384112	0.340757313	0.874232194	0.389778957	0.696700005	0.785858017
LOC106062557	1336.900549	0.30505462	0.084667797	3.602959205	0.000314615	0.001542593
LOC129921611	185.0372992	-0.883204345	0.712024456	-1.240412934	0.2148227	0.324045521
LOC106058805	55.83851007	0.450365398	0.314097942	1.43383747	0.151618649	0.246364783
LOC106051558	979.1709004	-0.477719577	0.369545667	-1.292721361	0.196107447	0.30144024
LOC106071213	3617.225067	-0.222001052	0.111264393	-1.995256933	0.046014864	0.093532655
LOC106060499	3250.824355	0.44358388	0.090877709	4.881107662	1.05E-06	1.17E-05
LOC106066343	11114.14367	-0.946869663	0.19328549	-4.898813983	9.64E-07	1.08E-05
LOC129928965	15.97207038	0.528787001	0.516416682	1.023954143	0.305856935	0.428737989
LOC129923098	50.35364078	-0.88191401	0.174294859	-5.059896863	4.19E-07	5.26E-06
LOC106069404	15.41482465	0.293589083	1.118616253	0.262457373	0.792968845	0.85987042
LOC106065603	5539.493778	8.130048936	0.87570682	9.283984945	1.63E-20	3.07E-18
LOC106055591	1678.666991	0.893715802	0.303159887	2.948001497	0.003198355	0.010617722
LOC129927491	53.98976887	-0.782348654	0.323836078	-2.41587861	0.015697294	0.039450078
LOC106057338	387.4747563	-0.064163913	0.126671726	-0.506536973	0.612479741	0.716831547
LOC106072645	104.5787514	2.529238276	0.339927681	7.440518717	1.00E-13	6.36E-12
LOC106051585	4592.879138	-0.56359879	0.142309544	-3.960372387	7.48E-05	0.000454791
LOC106065689	11.00390455	-0.67842826	1.04351814	-0.650135569	0.515604655	0.634053981
LOC106061600	613.1594459	1.021846331	0.203353503	5.024975306	5.03E-07	6.16E-06
LOC106058418	1963.717648	-0.083199564	0.51877715	-0.160376308	0.872584651	0.916732654
LOC106080075	452.2675652	-0.212066918	0.22738822	-0.932620509	0.35101594	0.476255635
LOC106079806	14363.32731	-0.486370449	0.140948304	-3.450700954	0.000559133	0.002502053
LOC106063866	5086.825413	0.217135248	0.326464089	0.665112197	0.505978734	0.625919958
LOC106069327	128.0078687	-0.149602796	0.238160768	-0.628158855	0.529899881	0.646894613
LOC106055666	347.3118854	-0.307911424	0.278987596	-1.103674243	0.269734473	0.388611376
LOC129926048	32.31227709	-1.4324708	0.288976824	-4.957043891	7.16E-07	8.38E-06
LOC106080042	1026.656141	-0.341943453	0.418413074	-0.817238931	0.413791899	0.539075597
LOC106080173	473.5011528	0.283457246	0.163101026	1.737924359	0.082224143	0.150403126
LOC106061603	5879.060378	-0.601581128	0.125622477	-4.788801687	1.68E-06	1.74E-05
LOC106072416	574.0757798	-0.30994975	0.098783916	-3.137654018	0.001703058	0.006321009
LOC106050285	736.9342378	0.512263191	0.182013228	2.81442836	0.004886407	0.015130667
LOC106058523	589.4258751	-0.190105925	0.265032818	-0.71729202	0.47319393	0.595653928
LOC106056763	2414.904893	1.14493591	0.223729677	5.117496811	3.10E-07	4.06E-06
LOC106056655	7.86351123	-1.229330774	1.543732799	-0.7963365	0.425836476	0.550788553
LOC106052384	21.57838467	2.959255773	0.876473595	3.376320507	0.000734623	0.003150776
LOC106078798	3714.328508	-0.16791077	0.221892406	-0.756721572	0.449216688	0.573685119
LOC106054390	5370.00875	1.436823083	0.845745838	1.69888283	0.089341263	0.160913074
LOC129927655	201.1754034	-1.433992959	0.26627909	-5.385300665	7.23E-08	1.14E-06
LOC106076290	2379.507942	-0.190919647	0.329441388	-0.579525386	0.562234722	0.675560787
LOC106055575	1689.433484	0.414448589	0.515855056	0.80342062	0.421731661	0.54697045
LOC129925158	92.12677354	0.17841718	0.257253796	0.693545373	0.487967362	0.609602829
LOC106065204	462.838044	0.017801326	0.107914705	0.164957374	0.868977533	0.913822853
LOC106070126	280.3629177	0.710758343	0.197926299	3.591025276	0.00032938	0.001603834
LOC106069336	1775.549317	-0.296057556	0.128476134	-2.304377832	0.021201443	0.050195303
LOC106066597	2006.537453	0.223621994	0.26458416	0.845182848	0.398008757	0.523009581
LOC106077439	1630.693049	1.101831933	0.113546929	9.703758077	2.91E-22	7.64E-20
LOC106052784	1112.146036	-0.958462024	0.180022246	-5.324131012	1.01E-07	1.53E-06
LOC106064903	1338.087453	-0.146879039	0.141381659	-1.038883267	0.29885903	0.421391618
LOC106079036	63.00099011	-0.901243837	0.476201429	-1.892568529	0.058415272	0.113928052
LOC106074913	713.3811551	-0.784836373	0.160877733	-4.878464903	1.07E-06	1.18E-05
LOC106055205	581.318634	-0.117407517	0.106680793	-1.10054973	0.271092674	0.390143035
LOC106053422	2386.773422	1.643025804	0.806576009	2.037037781	0.041646256	0.086248614
LOC106058823	1693.23157	-0.24366702	0.123686496	-1.970037374	0.048834087	0.098235332
LOC129925334	42.7620487	-0.82282374	0.254613852	-3.231653474	0.001230762	0.004823155
LOC106064326	505.0287632	1.558289658	0.533918768	2.9185894	0.00351619	0.011491066
LOC106077904	16815.07586	-0.512488742	0.116549863	-4.397162968	1.10E-05	8.81E-05
LOC106077776	659.1581562	-0.010293946	0.186451091	-0.055209901	0.955971241	0.970749751
LOC129924317	9.860023032	2.531750606	1.026757206	2.465773399	0.013671779	0.035181337
LOC106060710	445.7515463	0.382416557	0.232682313	1.643513644	0.100276705	0.17690072
LOC106054034	1500.052536	-0.944097659	0.505429071	-1.86791325	0.061774164	0.11912692
LOC106058920	2585.502351	0.009800128	0.133238946	0.073553029	0.941366047	0.961320135
LOC106068241	1259.079067	0.67675467	0.210194234	3.219663342	0.001283412	0.004996288
LOC106050593	291.7310229	-0.161728464	0.15124869	-1.069288363	0.284939753	0.406146228
LOC106068685	920.9824559	0.41738827	0.08261711	5.052080223	4.37E-07	5.44E-06
LOC106057216	1715.706819	0.648027421	0.375161234	1.727330444	0.084108335	0.153207603
LOC106073323	656.4174168	0.253106071	0.111690021	2.266147575	0.023442349	0.054293307
LOC129925150	659.2749879	0.325651149	0.142787772	2.280665518	0.022568247	0.052665678
LOC106059967	230.70378	0.811547618	0.78677333	1.031488469	0.302311813	0.424840345
LOC129926612	23.84940398	-0.641700614	0.541498665	-1.185045605	0.235999416	0.349301543
LOC129928308	133.795963	-0.654977082	0.338368433	-1.935692038	0.05290543	0.105021658
LOC106065213	186.3565428	0.252160906	0.286872511	0.87899989	0.379401335	0.50483437
LOC106078800	1112.730105	-1.173660764	0.257448039	-4.558825803	5.14E-06	4.60E-05
LOC106050629	157.2624656	0.499324696	0.171345277	2.914143335	0.003566661	0.011624673
LOC106069928	34.78300487	-0.313065053	0.421053141	-0.743528601	0.457161712	0.580941959
LOC106064895	51.87985522	0.154932005	0.444897299	0.34824218	0.727658313	0.810059938
LOC106054674	16.63769007	-0.242349216	0.500307071	-0.484400942	0.62810135	0.730195854
LOC129924069	58.63745455	0.530846905	0.75109004	0.706768665	0.479710251	0.602040085
LOC129922487	40.16516133	-0.926069396	0.466743866	-1.984106195	0.047244003	0.095618391
LOC106062038	2191.29946	1.152697189	0.429637911	2.682950363	0.007297582	0.020983193
LOC106066433	2363.540982	-0.930294534	0.416587041	-2.233133635	0.025540133	0.058200675
LOC106078050	43.08989543	-0.248590323	0.399490859	-0.622267863	0.533765749	0.650101642
LOC106069221	1317.50159	0.189957149	0.181046753	1.049215997	0.294078718	0.416148806
LOC106065888	4866.205697	0.218268328	0.150834431	1.447072311	0.147876672	0.241254429
LOC106061210	45.5525021	0.11670097	0.327370479	0.356479823	0.72148126	0.805195961
LOC106059585	519.1970247	0.130380669	0.241774164	0.539266342	0.589703089	0.697732731
LOC106058056	250.7241044	-0.673224177	0.308468174	-2.182475322	0.029074471	0.06451009
LOC106055398	3614.388894	-0.152439281	0.095930386	-1.589061477	0.112046514	0.193365738
LOC106072664	326.3282748	0.166227609	0.582296367	0.285469082	0.775284788	0.847149311
LOC106054655	821.2496969	-0.065621141	0.153966446	-0.42620417	0.669959079	0.764826434
LOC129923899	18.55638867	-0.640371357	0.298596648	-2.144603302	0.031984578	0.069636017
LOC106064424	10.37508306	-0.35210113	0.757191094	-0.465009603	0.641924579	0.740726591
LOC106080246	1857.12115	-0.173809991	0.213624946	-0.813622166	0.415861436	0.541026463
LOC129927678	17.15091025	-0.822011474	0.348404621	-2.359358702	0.018306551	0.044684282
LOC106054296	339.9385502	-0.285488942	0.111470251	-2.561122264	0.010433463	0.028121514
LOC106071724	517.5245978	-0.336633846	0.144588504	-2.328219996	0.019900425	0.047736522
LOC106056662	472.4446681	2.157754148	0.669881237	3.221099547	0.001276998	0.004978421
LOC106072698	367.7152478	-1.100586279	0.249336796	-4.414054789	1.01E-05	8.22E-05
LOC106063430	602.1324584	0.386857616	0.20259135	1.90954656	0.056191621	0.110430072
LOC106066662	14807.04634	-0.676388671	0.117848736	-5.739464811	9.50E-09	1.91E-07
LOC106078131	1372.857408	1.799598785	0.744224536	2.418085803	0.015602397	0.03925602
LOC106073385	1610.148403	0.444323677	0.20790169	2.137181645	0.03258322	0.070665094
LOC106069349	363.9966927	0.91283344	0.426713208	2.139220025	0.032417853	0.070375731
LOC106063445	286.3680919	-0.754349063	0.535776033	-1.407955966	0.159144109	0.256019537
LOC106062755	1079.300688	0.076717877	0.125732334	0.610168242	0.541750365	0.65749972
LOC106050542	29.55495144	1.279855409	0.754146219	1.697091858	0.089679295	0.161415335
LOC129922519	10.3363023	-0.347294643	0.746028717	-0.465524497	0.641555898	0.74041861
LOC106053916	508.2634321	-0.242895528	0.123844195	-1.961299267	0.049844123	0.099880464
LOC106056565	628.5151967	-0.113793053	0.136129431	-0.835918079	0.403200991	0.528461761
LOC129928821	65.75032178	-0.535480206	0.262755406	-2.037941726	0.041555761	0.08609388
LOC106057715	171.0916566	-0.540957945	0.2326462	-2.325238688	0.020059201	0.04801711
LOC106080309	8765.40417	0.521686135	0.178441721	2.923565921	0.003460469	0.011334427
LOC106068616	944.6695477	0.710229831	0.136759787	5.193265104	2.07E-07	2.87E-06
LOC129921662	16.16841962	-0.437672426	0.317843834	-1.377004614	0.168510821	0.267557669
LOC106074843	172.4255192	-0.243627263	0.170822735	-1.426199288	0.153810825	0.249092271
LOC106066717	45.63173098	-1.257385918	0.47530219	-2.645445243	0.008158349	0.022979841
LOC106051831	2438.535072	-0.183501398	0.065517272	-2.800809505	0.00509746	0.015661969
LOC106077928	806.5843539	0.276798149	0.115246755	2.401786928	0.016315208	0.040632558
LOC106059897	487.8496216	-0.300976004	0.193839295	-1.552708926	0.120492689	0.204704378
LOC129923126	64.46924143	-0.438423947	0.293165102	-1.495484775	0.13478797	0.223935191
LOC106061783	1742.910313	-0.462425275	0.144465006	-3.200950098	0.001369753	0.005266645
LOC106051523	8711.360696	0.906880733	0.521779699	1.738052928	0.082201488	0.15037429
LOC106074217	142.116473	-1.443328639	0.595574506	-2.423422468	0.015375035	0.038782335
LOC106057350	265.9208924	-1.768265834	0.654819178	-2.700387974	0.006925866	0.020089762
LOC106074938	8254.684816	-0.795580219	0.153564733	-5.180748222	2.21E-07	3.03E-06
LOC106054469	727.0351577	0.205170027	0.279944616	0.732895063	0.463622435	0.586664336
LOC106067476	165.5099654	-1.449889598	0.327363564	-4.428988918	9.47E-06	7.75E-05
LOC106063750	586.5057288	-0.332649126	0.172186612	-1.93191051	0.053370552	0.105771788
LOC106055541	1631.791587	-0.058796545	0.167724352	-0.350554613	0.725922511	0.80866382
LOC106051222	1090.908204	0.631559609	0.312894194	2.01844464	0.043544974	0.0893583
LOC129923428	253.3322361	-0.83239904	0.147142179	-5.657106929	1.54E-08	2.95E-07
LOC106060526	30.29382998	0.700594921	0.262145683	2.672540368	0.007527932	0.021498244
LOC106052764	29.55173394	0.236710298	0.430875871	0.549370047	0.582751525	0.692435851
LOC106076700	262.6778453	0.351312591	0.141635242	2.480403786	0.013123368	0.034039027
LOC106072180	1196.60949	-0.43672544	0.260410191	-1.677067395	0.093529304	0.167063638
LOC106075307	172.2123727	-0.463911523	0.207057884	-2.240491949	0.025059003	0.057331762
LOC106071398	186.626383	-2.448014245	0.220885989	-11.08270497	1.52E-28	7.72E-26
LOC129925639	96.49184852	-1.000720174	0.355370739	-2.815989229	0.00486273	0.015072321
LOC106072517	85.31870298	4.252033197	0.758997034	5.602173667	2.12E-08	3.89E-07
LOC106069791	124.2499812	0.486724944	0.425219496	1.144643998	0.252356659	0.368414725
LOC106077345	340.6580092	1.320105119	0.549201034	2.403682872	0.016230847	0.040462166
LOC106072238	200.0502825	-1.488382791	0.309743866	-4.805205059	1.55E-06	1.63E-05
LOC129922442	1015.468596	0.276426367	1.110277365	0.248970551	0.803383561	0.867285459
LOC106076582	114.8361576	0.86976333	0.688970582	1.262409967	0.206801305	0.31446709
LOC106055767	154.7967341	0.236323886	0.24369835	0.969739379	0.332176417	0.456857708
LOC106061031	667.8001891	-0.132689678	0.150012362	-0.884524953	0.376412898	0.502282794
LOC129925036	66.95495946	-1.12614455	0.189759234	-5.934596825	2.95E-09	6.83E-08
LOC106055747	472.1278414	-1.87401808	0.508442536	-3.685801145	0.000227984	0.001169062
LOC106055493	783.0548438	0.272193708	0.127182689	2.140178901	0.032340312	0.070221367
LOC106070350	152.0358495	0.121969807	0.546673206	0.223112832	0.823447692	0.881619036
LOC106073119	426.2064082	1.794854265	0.734937053	2.442187744	0.014598552	0.037145716
LOC106074328	478.467757	-0.351576603	0.215040706	-1.634930468	0.102063624	0.179414945
LOC106072171	422.9697836	-1.343443505	0.276697869	-4.855272318	1.20E-06	1.31E-05
LOC106069618	274.3573132	-0.982115411	0.857973591	-1.144691889	0.252336813	0.368410396
LOC129924549	20.00152079	0.009301562	0.358920232	0.025915401	0.979324816	0.986466574
LOC106077521	341.3967084	1.188446589	0.180801867	6.573198655	4.92E-11	1.73E-09
LOC106068300	2754.25757	-0.41163955	0.099944516	-4.118680718	3.81E-05	0.000256034
LOC129921822	7.552136103	-0.615204075	0.946243571	-0.650154034	0.515592729	0.634053981
LOC106054613	128.4422573	-0.202719612	0.284940225	-0.711446102	0.476807839	0.599208469
LOC106071956	1160.927295	-0.154613851	0.12366175	-1.250296486	0.211191262	0.319761211
LOC129922070	89.80889191	0.230118034	0.276564981	0.832057743	0.405376352	0.530607824
LOC106064338	1619.832795	0.331600037	0.145482138	2.279317867	0.022648177	0.052818317
LOC106070557	92.10459311	2.314852886	0.695564784	3.328019099	0.000874659	0.003633146
LOC106070589	4381.594847	-0.95906593	0.434898148	-2.205265612	0.027435461	0.061580943
LOC106051494	534.7933221	-0.22250238	0.143165643	-1.554160443	0.120146151	0.204242841
LOC106077593	262.1950632	0.877842355	0.543788821	1.614307467	0.106460751	0.185471337
LOC129928325	237.5748283	1.381755892	0.983258089	1.405283015	0.159937137	0.25703005
LOC106052485	330.9045363	-0.835519841	0.197713156	-4.225919294	2.38E-05	0.000170779
LOC106075185	385.4986198	-0.441877754	0.315453942	-1.400767896	0.161283492	0.258765411
LOC106061663	49.29436375	0.813901746	0.398447777	2.042681107	0.041084016	0.085254119
LOC106053525	24.62473326	0.018769171	0.816038739	0.023000343	0.981649999	0.987987898
LOC106057173	21702.72549	-0.161275603	0.291243475	-0.553748382	0.579751059	0.690199611
LOC106075123	1426.151153	0.014521879	0.172903064	0.083988557	0.93306553	0.957058065
LOC129925760	17.4725112	-1.307739196	0.287658448	-4.546152581	5.46E-06	4.85E-05
LOC106068556	2882.018265	1.950703625	0.788907237	2.472665396	0.013410964	0.034616308
LOC106072525	115.3576557	-0.598042461	0.445834311	-1.341400708	0.179790388	0.281817527
LOC106053027	297.9139938	-2.370320111	0.695281036	-3.409153983	0.000651647	0.002847726
LOC106051498	408.6703627	0.004243276	0.148995155	0.028479287	0.977279888	0.985274174
LOC106057848	1319.015314	-0.270113788	0.146008765	-1.849983371	0.064315946	0.123039202
LOC106053331	1005.222355	3.863733987	0.702170872	5.502555208	3.74E-08	6.42E-07
LOC106054022	2944.934121	0.372957408	0.150656684	2.475545051	0.013303298	0.034412672
LOC129926188	74.88798232	-1.422838503	0.384395643	-3.701494878	0.000214333	0.001111806
LOC106065510	867.5872929	1.752114015	0.430823734	4.066892969	4.76E-05	0.000310476
LOC129923387	64.42669568	2.037659776	0.667707523	3.051725055	0.002275304	0.008020713
LOC106060776	320.7981815	-0.139154588	0.192225805	-0.72391211	0.469119695	0.591932714
LOC106052107	237.9119672	-0.39747827	0.458507184	-0.866896494	0.385998725	0.511415503
LOC106065705	1807.861201	-0.534170448	0.187680235	-2.846173157	0.004424813	0.013903628
LOC129922833	14.19795663	0.516519677	0.63399164	0.814710549	0.415238014	0.540475602
LOC106051613	2001.39889	0.263437312	0.107084774	2.460081874	0.013890532	0.035626628
LOC106076722	1378.34103	-0.518775633	0.133714484	-3.879726547	0.000104574	0.000605359
LOC106060650	1075.51175	-0.226494964	0.112200475	-2.018663141	0.043522243	0.089345258
LOC106060483	40.05384376	-2.456367521	0.303221378	-8.100904802	5.46E-16	5.18E-14
LOC106073897	1089.82526	-0.218347468	0.124324363	-1.756272573	0.079041878	0.145521338
LOC106052472	201.2547826	-0.081069383	0.368868752	-0.219778396	0.826043746	0.883531597
LOC106077442	200.8048768	0.228096721	0.259993933	0.877315551	0.380315268	0.505589041
LOC106075948	198.307855	0.085589939	0.320382019	0.267149632	0.789353955	0.857143035
LOC106057962	177.0647418	-0.583565152	0.131351837	-4.442763546	8.88E-06	7.34E-05
LOC106057060	4902.941182	-0.119462089	0.220359667	-0.542123203	0.587733635	0.696232907
LOC106053155	3857.109891	-0.259030643	0.100622321	-2.574286116	0.010044717	0.027241942
LOC106075472	469.5533403	-0.196627188	0.179076472	-1.09800682	0.272201511	0.391519527
LOC106079003	304.1257481	-0.057009553	0.229316467	-0.24860645	0.803665219	0.867503697
LOC106073306	131.2285198	-0.124071176	0.212749664	-0.583179185	0.559772682	0.673269716
LOC106073705	1412.716221	0.122782219	0.255481137	0.48059211	0.630806424	0.732194416
LOC106065602	1761.606731	-0.34684871	0.118394508	-2.92960134	0.003393971	0.011166897
LOC106054163	2120.171398	-0.158181711	0.103755168	-1.524567051	0.127367121	0.2139352
LOC129925858	34.81657992	-1.131895508	0.301068587	-3.759593513	0.00017019	0.000911689
LOC106068514	593.7610461	-0.635030185	0.217866929	-2.914761717	0.003559602	0.011603399
LOC106069188	1126.545398	-0.368645625	0.105441145	-3.496221741	0.000471896	0.002172714
LOC106051975	427.9067192	1.359823826	0.404381476	3.362725316	0.000771771	0.003283262
LOC106078698	1113.24389	0.777271074	0.448992531	1.731144777	0.083425946	0.152231425
LOC106065935	90.45592619	2.397515746	0.472156697	5.077796759	3.82E-07	4.87E-06
LOC129924178	5.692284467	-0.275741018	1.485905575	-0.185571023	0.852781179	0.90248928
LOC106069359	1737.472707	0.238784764	0.352128967	0.678117355	0.497697288	0.618656126
LOC106068936	172.6175344	0.561442598	0.135364446	4.147637085	3.36E-05	0.000229172
LOC106056009	235.0703006	-0.485590616	0.176322246	-2.75399519	0.005887263	0.017583637
LOC106064289	1657.396857	-0.577838492	0.447053772	-1.292548075	0.196167409	0.301489966
LOC129928501	24.53759622	-1.552241832	0.41506936	-3.739716736	0.000184228	0.000976344
LOC106068955	655.093201	0.5073666	0.154725858	3.279132578	0.001041267	0.004188097
LOC106073353	1164.695327	0.557927667	0.299556792	1.862510492	0.062531168	0.12034217
LOC129928067	27.94291996	-0.85733478	0.378524318	-2.264939767	0.023516376	0.054447421
LOC106071152	1667.231647	0.867646747	0.339049939	2.559052953	0.010495775	0.028254715
LOC106078167	140181.1663	-0.820805069	0.191674471	-4.282286866	1.85E-05	0.000137878
LOC106064804	4037.31648	-0.128030669	0.101411373	-1.262488265	0.206773146	0.314446181
LOC106067086	15.2901125	1.158643209	0.734690437	1.57704953	0.114784129	0.197108256
LOC106080034	245.2416352	1.256327253	0.532024399	2.361409092	0.018205635	0.044502663
LOC106054280	6004.908878	-1.37163564	0.145239341	-9.44396768	3.59E-21	7.83E-19
LOC106076843	1017.064301	0.743614213	0.477164952	1.558400739	0.119138282	0.202798055
LOC106073632	131.35981	0.449036869	0.400872185	1.120149726	0.262649963	0.38001013
LOC106055840	1890.161974	0.728127443	0.175051311	4.159508661	3.19E-05	0.000219087
LOC106075133	832.9856786	0.808045209	0.53183853	1.519343116	0.128676152	0.215669177
LOC106059368	909.929485	0.485058563	0.338439238	1.433222005	0.151794403	0.246540228
LOC106061665	1290.453043	0.044161442	0.252836909	0.174663747	0.861343856	0.908744119
LOC106068157	5406.949831	-0.875019253	1.021737546	-0.85640315	0.391774823	0.517153193
LOC106066053	216.1270129	-0.305884928	0.182267926	-1.678215879	0.093304963	0.166772114
LOC106050716	87.33065469	0.871908247	0.569126994	1.53201	0.125519967	0.211467328
LOC129927110	20.46965151	4.849083281	1.449568101	3.34519177	0.000822257	0.003460265
LOC129926613	11.13649214	0.211696229	0.684609796	0.309221735	0.757152862	0.832669896
LOC106069173	648.0221203	0.24693295	0.33479197	0.737571302	0.460775	0.584139041
LOC106053829	1700.221676	2.164814057	0.720489246	3.004644509	0.002658914	0.009102454
LOC106061499	742.0167354	-1.620491588	0.381348037	-4.249377029	2.14E-05	0.000156309
LOC106057986	1865.830661	-0.157774885	0.238734265	-0.66088077	0.508688779	0.628417521
LOC106063982	167.1093426	0.899348229	0.384752822	2.337470131	0.019414752	0.04680817
LOC106068578	98.66365509	2.372121834	0.622078887	3.813217076	0.00013717	0.000761727
LOC106070554	1015.9327	0.331339241	0.11864074	2.792794797	0.005225483	0.015960943
LOC129927007	23.13255477	-0.463283933	0.335379991	-1.381370224	0.167165156	0.265788458
LOC106060909	68.10585629	-0.861486333	0.193654215	-4.448580342	8.64E-06	7.17E-05
LOC106065080	1274.076035	-0.117934203	0.294202508	-0.40086063	0.688522737	0.779454312
LOC106059345	1758.669481	-0.25239709	0.119581595	-2.110668365	0.034800827	0.074503948
LOC106066337	78.72796884	-0.494823859	0.330609633	-1.496701278	0.134471004	0.223640663
LOC106056090	108.4538907	0.974263616	0.428840675	2.271854495	0.0230953	0.053648944
LOC129924290	118.3029188	-0.222783638	0.496710615	-0.448517973	0.653779418	0.750280382
LOC106061923	603.2122883	-0.609588195	0.171650796	-3.551327509	0.000383293	0.001820059
LOC106068927	1766.586105	-0.029440496	0.23468	-0.125449531	0.900167678	0.935641861
LOC106069837	751.2780845	0.269231434	0.117095477	2.29924709	0.021490912	0.050721063
LOC106061995	1049.719656	0.097251716	0.467594899	0.207982842	0.835242365	0.890038709
LOC106053464	733.5313977	0.093911728	0.148035842	0.634385072	0.525829549	0.643401216
LOC106059303	714.0238861	1.670520423	0.42236527	3.955155739	7.65E-05	0.000463282
LOC106067895	531.1422862	1.250112861	0.422173829	2.961133009	0.003065095	0.010248604
LOC106071648	571.2402313	0.240334871	0.269897505	0.890467182	0.373215083	0.498991972
LOC129923791	95.53482035	1.764529382	0.733237507	2.406490893	0.016106606	0.040193583
LOC106061498	2467.9298	0.051308745	0.117659348	0.436078777	0.662779575	0.758614435
LOC129921755	137.2548093	-1.059556078	0.282000459	-3.757284939	0.000171767	0.000919235
LOC106050786	196.0255833	-1.226357544	0.78710588	-1.558059184	0.119219219	0.202891609
LOC106069131	4765.207314	0.045780042	0.188114872	0.243362163	0.807724852	0.869992458
LOC106053324	5991.978306	0.088723328	0.185130214	0.479248233	0.631762045	0.733030723
LOC129928357	12.51714512	-1.244276529	0.43212651	-2.879426511	0.003983991	0.012750642
LOC106056344	390.6249565	-0.129585552	0.212459154	-0.6099316	0.541907118	0.657543698
LOC106064535	196.0111579	-0.528638279	0.209768648	-2.520101471	0.011732101	0.031017449
LOC129922690	108.3938412	-1.149872168	0.600535797	-1.914743758	0.05552519	0.109327116
LOC106052480	65.97909138	0.297400786	0.299930588	0.991565375	0.321409587	0.445984411
LOC106074823	664.411973	-0.186330593	0.267736505	-0.695947655	0.486461612	0.608362742
LOC106068999	1075.405088	0.642732215	0.217587183	2.953906591	0.00313779	0.010454828
LOC106055993	59.22903689	0.271702549	0.364096385	0.746237975	0.455523672	0.579556308
LOC106066090	39.28687765	-0.790258558	0.479423292	-1.648352452	0.099280367	0.175540366
LOC106060267	1558.244749	-2.055467841	1.344442897	-1.528862137	0.126298624	0.212483902
LOC106076135	392.6170961	1.558057148	0.749604013	2.078506945	0.037662692	0.079484633
LOC129925312	757.3367526	-0.817695411	0.148989161	-5.488287926	4.06E-08	6.86E-07
LOC129925892	44.13714998	-1.221330717	0.368894356	-3.310787211	0.000930339	0.003812906
LOC106051888	95.16900896	0.656967804	0.274132282	2.396535712	0.016550881	0.04109288
LOC106058817	541.9421531	0.284103532	0.139516295	2.036346589	0.041715565	0.08635937
LOC106065244	145.7348504	0.692960332	0.305614899	2.267429807	0.023363982	0.054163538
LOC106066787	898.8869145	9.31591113	1.291866676	7.211201668	5.55E-13	3.00E-11
LOC106056922	327.765914	-0.136616124	0.131823309	-1.036357872	0.300035217	0.422558632
LOC106075436	530.3442972	-0.062452721	0.171285607	-0.364611612	0.715401346	0.800460088
LOC106070994	101.3327614	-1.571396596	0.259228099	-6.061829727	1.35E-09	3.34E-08
LOC106052788	1356.763673	-0.671437356	0.230767099	-2.909588754	0.003619046	0.011770799
LOC106076505	239.1464874	0.479345275	0.22379404	2.141903671	0.032201234	0.070002962
LOC129921827	306.4520962	0.322327103	0.561852318	0.573686524	0.566179949	0.678918199
LOC106061415	920.6423877	0.381734913	0.297841986	1.281669242	0.199958699	0.306154908
LOC106058703	2758.628419	-0.544186726	0.185907813	-2.927185882	0.003420444	0.01122354
LOC106078919	611.8455536	-0.063837506	0.229722672	-0.277889447	0.781097225	0.851269206
LOC106052553	3352.311115	0.739215662	0.469529011	1.574376971	0.115400325	0.197823948
LOC106078887	462.7290486	-0.855207752	0.2476296	-3.453576441	0.000553205	0.00247807
LOC106058526	1982.850626	-0.37785404	0.101332878	-3.728839528	0.000192364	0.001014044
LOC129924496	1858.654846	4.372889779	0.780324811	5.603935331	2.10E-08	3.86E-07
LOC106057049	681.8618653	-0.301834932	0.350826634	-0.860353527	0.389594195	0.515084735
LOC106073851	7.340411402	5.148193264	1.305741372	3.942735809	8.06E-05	0.000484321
LOC106075228	219.5002349	0.043558866	0.287237667	0.151647473	0.879464988	0.921388503
LOC106069950	71.35278171	-0.062864752	0.587611348	-0.106983556	0.914802025	0.945267718
LOC106054003	1094.752561	0.152514465	0.143562712	1.062354304	0.28807487	0.40951967
LOC106072150	558.307782	0.179468994	0.216447878	0.829155713	0.407016302	0.532079447
LOC106073350	2579.260945	0.410517755	0.546078592	0.751755812	0.45219792	0.576446694
LOC106068212	4424.407828	1.937260054	0.7238484	2.676333959	0.007443244	0.021303784
LOC106066820	7219.423366	-0.05589692	0.150988704	-0.370205975	0.711229025	0.797301328
LOC106066094	3852.675624	0.452169999	0.199388521	2.267783502	0.023342405	0.054119267
LOC106079828	309.4779667	1.516876608	0.554664075	2.734766279	0.006242458	0.018480115
LOC106067274	1088.584524	-1.111319072	0.387148854	-2.870521408	0.004097954	0.013057929
LOC106063508	166.3951402	-0.363013208	0.205293791	-1.768261993	0.077017115	0.142514966
LOC106050976	909.4311951	-0.33735669	0.253696372	-1.329765529	0.183595537	0.286281008
LOC106068555	6396.448933	-1.598276791	0.290162326	-5.508216078	3.62E-08	6.24E-07
LOC106065911	2083.49189	-0.281431338	0.148308052	-1.897613347	0.057747035	0.112836538
LOC106059002	177.5069546	1.287465714	0.29004096	4.438909984	9.04E-06	7.46E-05
LOC106074898	1708.085407	-0.014058508	0.172587872	-0.081457104	0.935078437	0.958127227
LOC106080227	1040.941828	-0.030397439	0.105407819	-0.288379356	0.773056368	0.845630905
LOC106062020	12007.59287	0.478807417	0.134937349	3.548368332	0.000387626	0.001837035
LOC106052124	1612.647202	0.846691451	0.184344821	4.592976608	4.37E-06	4.00E-05
LOC106055728	373.7898924	-1.329564687	0.276181233	-4.814102225	1.48E-06	1.57E-05
LOC106061634	6460.393785	-0.125884716	0.089999043	-1.398733938	0.161892783	0.259523145
LOC106074464	1763.171248	-0.64997893	0.143104481	-4.541988668	5.57E-06	4.94E-05
LOC106077225	115.97448	0.310166481	0.325529316	0.952806601	0.340688069	0.465513175
LOC106053540	234.2893049	0.082610006	0.162319201	0.508935516	0.610797425	0.715668581
LOC106080062	481.3776348	0.716724542	0.251059291	2.854801902	0.004306368	0.013610742
LOC106059133	676.4898261	-0.305957109	0.238765689	-1.281411539	0.200049153	0.306248086
LOC106076117	664.0019071	-0.042029479	0.30802152	-0.136449814	0.891465696	0.930121305
LOC106067089	143.2022996	1.928671198	0.519106109	3.715369873	0.000202907	0.00106135
LOC106075037	1523.950917	-0.028674607	0.259998757	-0.110287476	0.91218139	0.943659777
LOC106067044	3696.766204	-2.477891998	0.428317799	-5.785171679	7.24E-09	1.51E-07
LOC129927250	31.69005371	-1.465244877	0.63693993	-2.300444371	0.021423057	0.050610176
LOC106066220	217.6275138	0.813101858	0.499813913	1.626809173	0.103777633	0.181937067
LOC106062681	866.6388276	0.918775279	0.125608359	7.314603011	2.58E-13	1.48E-11
LOC129928794	783.6097434	-0.662711103	0.162823918	-4.070109066	4.70E-05	0.000306863
LOC129927435	196.8714873	-1.19036922	0.672981096	-1.768800382	0.076927193	0.14238479
LOC106056125	896.297733	-0.894608396	0.171101959	-5.228510539	1.71E-07	2.45E-06
LOC129925382	1419.31561	-0.594882371	0.125452074	-4.741909431	2.12E-06	2.14E-05
LOC106056149	491.9149503	0.539622892	0.135371732	3.986230242	6.71E-05	0.000414918
LOC106052506	4163.718445	0.146330829	0.248573876	0.588681447	0.556074986	0.66992992
LOC129926618	15.00327386	-1.401621414	0.64810525	-2.162644748	0.030568514	0.067061444
LOC106058049	538.5932545	-0.624165822	0.31876458	-1.95807772	0.050220894	0.100506262
LOC106061567	50.54105324	0.042823002	0.353520752	0.121132924	0.903585752	0.937210943
LOC106053586	481.0674428	1.646986997	0.394257549	4.177439349	2.95E-05	0.000205097
LOC106061251	248.4786137	-0.000820873	0.169418798	-0.004845231	0.99613408	0.997459516
LOC129926756	227.5842745	-1.039023291	0.368722963	-2.817896895	0.004833933	0.01499202
LOC106072666	307.0107416	-0.943855249	0.142713867	-6.613619768	3.75E-11	1.34E-09
LOC106062353	369.691558	1.751006481	0.719507485	2.433618159	0.014948755	0.037921846
LOC106053178	318.9419501	-0.284883427	0.327326789	-0.870333367	0.384118249	0.509418855
LOC106051072	15.54453496	0.304664766	0.587313569	0.518742937	0.603940015	0.710169698
LOC129922990	146.8393969	-0.369217394	1.331065123	-0.277384921	0.781484559	0.85148232
LOC106051762	411.2606204	0.849237889	0.261320739	3.249791401	0.001154897	0.004569338
LOC106070322	600.9212492	0.706721061	0.195512361	3.614712937	0.000300681	0.00148228
LOC106060841	874.8041667	0.892761588	0.161697346	5.521188861	3.37E-08	5.87E-07
LOC106068840	145.9540806	0.223725952	0.458998169	0.487422319	0.62595908	0.728388748
LOC106051397	114.2988955	-0.636655898	0.217398268	-2.928523323	0.003405763	0.011195553
LOC106078455	637.8217859	0.267337162	0.424663979	0.629526344	0.529004527	0.646199194
LOC129923269	13.14422137	-0.236546853	0.522799824	-0.452461615	0.650936468	0.747895874
LOC129923364	10.4772692	1.846600346	0.803738669	2.297513379	0.021589501	0.0508987
LOC106058819	281.4595233	-1.135501757	0.24346365	-4.663947817	3.10E-06	2.97E-05
LOC106057386	1958.680798	0.757817249	0.417839919	1.813654499	0.069730934	0.131450973
LOC106078715	1989.324939	-1.069842901	0.141136198	-7.580216233	3.45E-14	2.41E-12
LOC106070392	916.2171992	0.228377732	0.149302649	1.52962947	0.126108471	0.212229431
LOC106051039	379.9882953	-0.287299915	0.357361361	-0.803947896	0.421427067	0.546705363
LOC106060036	3761.064249	0.125966768	0.126195043	0.998191093	0.318186704	0.442243449
LOC106073831	1110.766415	-0.591954376	0.175514784	-3.372675301	0.000744417	0.003184271
LOC106068361	298.0387241	-0.375719283	0.119807935	-3.136013352	0.001712614	0.006349998
LOC106072715	3652.983408	-0.449666547	0.100869478	-4.457904977	8.28E-06	6.91E-05
LOC106054252	13762.46752	5.02494198	0.671047438	7.488206791	6.98E-14	4.62E-12
LOC106075166	2171.113186	-0.22299566	0.400190017	-0.557224445	0.57737409	0.688414012
LOC106071528	1767.909402	-0.724929886	0.133153935	-5.444299381	5.20E-08	8.54E-07
LOC106077058	95.70140334	0.214968492	0.434659708	0.494567332	0.620905567	0.723897809
LOC129926647	18.88991013	0.106558269	0.479506609	0.222224819	0.824138875	0.882099402
LOC106074107	9628.121673	-0.958201588	0.189196404	-5.064586675	4.09E-07	5.15E-06
LOC106062484	732.7471096	1.687733101	0.637642342	2.646833484	0.008124935	0.022897544
LOC106052635	1087.570833	0.002519507	0.148265054	0.016993263	0.98644199	0.991483571
LOC106050811	830.5653085	0.064028022	0.081852091	0.782240527	0.434073231	0.558858722
LOC106064176	239.309686	0.893396903	0.249798323	3.576472789	0.000348262	0.001677076
LOC106060126	1057.389596	-0.75954301	0.405233328	-1.874334998	0.060884267	0.117795943
LOC106075950	175.5661964	4.832130062	0.76624248	6.306267516	2.86E-10	8.40E-09
LOC106072912	1365.92496	0.201263157	0.11549184	1.742661265	0.081392802	0.149093965
LOC129923458	48.72494672	-2.466741477	0.788405223	-3.128773638	0.001755375	0.006474446
LOC106060656	687.7022455	0.007559767	0.173285622	0.04362605	0.965202486	0.977066611
LOC106077713	135.7436182	-0.438876336	0.222067059	-1.976323445	0.048118156	0.097117417
LOC106054226	1155.494164	0.305940081	0.31664858	0.966181756	0.33395324	0.45860177
LOC129925182	54.96142874	-0.579211131	0.308806251	-1.875645747	0.06070394	0.117540839
LOC129922846	45.38055098	-0.664986215	0.252377676	-2.63488524	0.008416573	0.023573318
LOC106070737	204.6328855	-0.489158383	0.236278281	-2.070263845	0.038427643	0.080786522
LOC106069774	69.19127047	3.270506413	0.636061218	5.141810759	2.72E-07	3.64E-06
LOC106080011	527.0820651	1.947048478	0.720259281	2.70326052	0.006866291	0.019948073
LOC106073691	1188.670049	-0.286732663	0.137476986	-2.085677545	0.037007842	0.078337453
LOC129927637	88.47208288	-0.424235698	0.286562092	-1.480432022	0.13875799	0.229395831
LOC106055916	312.3218672	0.335907519	0.20887527	1.608172759	0.107797348	0.187336305
LOC106059044	82.78730499	-2.154735353	0.460338165	-4.680766268	2.86E-06	2.76E-05
LOC106065738	2725.555417	2.937338773	0.756392994	3.883350051	0.000103027	0.000597111
LOC106070874	358.1981072	0.265476126	0.20904245	1.269962754	0.204097898	0.311186841
LOC129926917	19.45918653	-1.321618583	0.549513264	-2.405071304	0.016169311	0.040338253
LOC106070430	241.0958849	0.844483747	0.732662257	1.152623517	0.249064946	0.364584706
LOC106068776	257.7860417	0.451847798	0.185470721	2.436221715	0.014841584	0.037681129
LOC106065110	149.1884337	0.043714753	0.239386701	0.18261145	0.8551029	0.904242934
LOC106071613	434.3885426	-0.426963247	0.150426738	-2.838346776	0.004534789	0.01419736
LOC129926975	30.43387636	-1.123206626	0.397469466	-2.825894118	0.004714885	0.014684855
LOC106075439	1114.837509	-0.182564646	0.22324594	-0.817773641	0.413486452	0.53874199
LOC129922015	117.1313225	-1.528068464	0.388980603	-3.928392447	8.55E-05	0.000511453
LOC106059195	4665.708418	0.198577594	0.399374228	0.497221854	0.619032612	0.72233159
LOC106078434	923.4888727	1.005999602	0.357581896	2.813340419	0.004902972	0.015166896
LOC106073191	1763.033861	1.365730646	0.287572044	4.749177373	2.04E-06	2.07E-05
LOC106056908	1427.532737	-0.693987777	0.112307309	-6.179364318	6.44E-10	1.71E-08
LOC106077793	35.23469432	-3.220071454	1.193497708	-2.698012265	0.006975487	0.020214185
LOC129922765	790.6986709	-0.230347385	0.372758236	-0.617953845	0.536605763	0.652489647
LOC106052908	744.8914375	-0.048542312	0.079544819	-0.610251084	0.541695495	0.657469689
LOC106071816	14.19388034	-2.38827616	0.717856865	-3.326953153	0.000878011	0.003645004
LOC106052300	14.6833563	-0.379551615	0.802990885	-0.472672382	0.636446933	0.736664962
LOC106078281	626.0545221	-0.24340427	0.143017594	-1.701918373	0.088770671	0.160123244
LOC106056813	21.1765954	0.761452638	0.768941454	0.990260876	0.322046625	0.446405366
LOC106055799	563.9775559	-0.852874961	0.401527029	-2.124078577	0.033663574	0.072517405
LOC129923195	251.0439004	-1.100388008	0.289144824	-3.805663858	0.000141424	0.000781961
LOC106073500	783.4963948	0.212576369	0.136325713	1.559327026	0.118918998	0.202554035
LOC106063737	279.1737849	0.492907971	0.658284231	0.748776818	0.453991735	0.578361778
LOC106059003	750.8806734	-0.059601555	0.11436785	-0.521139068	0.602269897	0.70879736
LOC106067489	141.6484006	0.375216979	0.527860545	0.71082596	0.477192092	0.599622306
LOC129923358	16.09753392	-0.311565935	0.430652756	-0.723473682	0.469388918	0.592101251
LOC106051792	223.1180452	-0.170190539	0.200947093	-0.846942033	0.397027432	0.522283888
LOC106056850	1781.546033	1.677650841	0.262485687	6.391399317	1.64E-10	5.10E-09
LOC106068933	420.2397331	0.807372209	0.509226337	1.585487926	0.112855518	0.194546511
LOC106061825	607.2932669	0.939315111	0.281938508	3.331631131	0.000863386	0.003597277
LOC106061620	189.5344302	0.585903529	0.210681974	2.780985565	0.005419415	0.016426848
LOC106069250	1409.218979	0.004451637	0.187398148	0.023754967	0.981048061	0.987584187
LOC106076018	33.3828041	1.133544093	0.496376544	2.283637507	0.022392844	0.052351518
LOC129924095	94.41978462	-1.283206717	0.34790168	-3.688417707	0.000225653	0.00115956
LOC129928452	107.7134147	-0.068763831	0.318561581	-0.215857264	0.82909901	0.885757626
LOC106060561	56.13836348	-0.11264139	0.244486638	-0.460726162	0.644995083	0.743522749
LOC106059756	542.2361789	2.25286104	0.672406703	3.350444056	0.000806821	0.003407792
LOC106071955	1167.199761	-0.400973152	0.102958118	-3.894526816	9.84E-05	0.000575986
LOC129926527	103.0166069	1.465411894	2.595932921	0.564502989	0.572411866	0.684135628
LOC129928450	131.4252208	9.277180933	1.057491153	8.772821319	1.74E-18	2.47E-16
LOC129926471	65.83081683	-1.005157966	0.323212283	-3.109900265	0.001871505	0.00683234
LOC106073317	736.5012876	0.015335199	0.128668725	0.119183581	0.905129915	0.938277455
LOC106061081	5238.167634	-0.030454701	0.231737112	-0.131419177	0.895443719	0.932925074
LOC106052787	834.8112272	0.020587818	0.134624628	0.152927572	0.878455392	0.920905489
LOC106079666	16809.54109	0.294459692	0.159149011	1.85021377	0.064282745	0.123002019
LOC129923049	395.9170459	0.957098067	1.199315279	0.798037083	0.424848971	0.54996761
LOC129922471	26.42001392	1.145826607	0.858731573	1.334324535	0.18209752	0.284595838
LOC106063734	2327.598281	0.082849791	0.14367402	0.576651166	0.564175128	0.677072202
LOC106056712	191.6930471	-0.330214832	0.255161117	-1.294142445	0.195616223	0.300791126
LOC106057220	1095.422155	1.733898917	0.625357674	2.772651538	0.005560162	0.016767305
LOC129924198	31.02148093	-0.23416754	0.291850447	-0.802354568	0.422347886	0.547606954
LOC106052117	564.362155	1.470090044	0.376553798	3.904063784	9.46E-05	0.00055733
LOC106060509	1298.878823	-0.167114765	0.123421445	-1.35401725	0.175730874	0.276726358
LOC106051495	285.3842944	0.263441186	0.112547117	2.340719108	0.019246641	0.046464458
LOC106071167	1335.404121	0.241065614	0.1536207	1.56922611	0.116595262	0.19935561
LOC129926442	856.3604453	-0.363429666	0.153127846	-2.373374116	0.0176264	0.043319658
LOC106063498	8.958056209	0.751003446	0.674172978	1.113962545	0.265295255	0.383202307
LOC106054833	26958.47684	-2.83548504	0.525708336	-5.393646715	6.90E-08	1.09E-06
LOC129922797	198.7506385	-1.346570718	0.325198411	-4.140766599	3.46E-05	0.000235337
LOC106060736	291.4742303	-0.46086819	0.549652404	-0.838472072	NA	NA
LOC106059566	880.5260477	1.004203874	0.173928045	5.77367423	7.76E-09	1.60E-07
LOC106077027	1581.350629	-0.800961113	0.23191087	-3.453745461	0.000552859	0.002477467
LOC106068935	589.1871482	-0.029183007	0.123607597	-0.236093964	0.813359758	0.874464917
LOC129924801	8.033635509	0.125040723	0.809037928	0.154554834	0.877172279	0.920179188
LOC106078426	16060.51087	0.154859666	0.116352662	1.330950783	0.183205206	0.285915904
LOC106072730	130.4717637	0.502842844	0.223363001	2.25123607	0.024370589	0.056021039
LOC106073970	1166.08823	0.840293378	0.152675087	5.503801544	3.72E-08	6.38E-07
LOC106062616	441.8870273	-0.59219316	0.166798634	-3.550347776	0.000384723	0.001826052
LOC129928068	10.11789903	-0.983571118	0.837405103	-1.174546364	0.240176253	0.354234408
LOC106079509	1067.065674	-2.502060629	0.269126778	-9.296959024	1.45E-20	2.74E-18
LOC129925222	22.98410438	-1.254332886	0.367734609	-3.410973176	0.000647315	0.002833332
LOC106050261	14.262547	-1.156156652	0.729632986	-1.584572893	0.113063408	0.194797175
LOC106071609	7388.749462	-0.477817468	0.164923563	-2.89720558	0.003765029	0.012171234
LOC129926912	24.1632617	-1.284636286	0.403929424	-3.180348372	0.001470981	0.005583076
LOC106057714	2367.774552	-0.788589686	0.09492722	-8.307308336	9.79E-17	1.03E-14
LOC106052025	340.9828117	-0.767476418	0.250157135	-3.067977321	0.00215513	0.007683817
LOC106054054	1420.349579	0.089866434	0.200229067	0.448818122	0.653562865	0.750071306
LOC106061693	312.3238766	-0.771204964	0.241522769	-3.193094249	0.00140757	0.005388804
LOC106055725	906.165319	-0.246785616	0.180220387	-1.369354598	0.170888459	0.270506254
LOC129924121	18.25239338	1.654260533	0.737991813	2.241570305	0.024989157	0.057208824
LOC106051925	822.3629806	-0.092724187	0.181750321	-0.510173441	0.609929957	0.714997658
LOC129921970	34.65734485	-1.450520831	0.289829373	-5.004740604	5.59E-07	6.76E-06
LOC106068305	3371.005879	2.70958986	0.761469755	3.558368328	0.000373166	0.001777383
LOC106066487	39.40215616	0.149827941	0.640955208	0.233757272	0.815173423	0.87542293
LOC129923876	54.03216697	-2.659486019	0.642430222	-4.13972744	3.48E-05	0.000236185
LOC106077948	134.1721328	-0.360839521	0.485990351	-0.742482892	0.457794814	0.581340278
LOC106072523	1502.720701	0.304968352	0.222587562	1.370105091	0.170654099	0.270233681
LOC106064756	205.9960084	0.525676103	0.161794116	3.249043396	0.001157938	0.00457888
LOC106077447	9.991390923	-1.546053307	0.660150403	-2.341971316	0.019182189	0.046339379
LOC106067283	567.2380722	-0.845817281	0.178441588	-4.740023282	2.14E-06	2.15E-05
LOC106060922	1209.675546	-0.319476331	0.282143571	-1.132318311	0.257500634	0.373997993
LOC106067020	2103.417839	-0.424362035	0.109947534	-3.859677596	0.000113537	0.000648198
LOC106056324	3675.156597	-0.025674336	0.075691687	-0.339196238	0.734461903	0.815001896
LOC129926397	124.973884	0.093267776	0.433424752	0.215187931	0.8296208	0.886071907
LOC106064042	1071.022465	0.589616709	0.197845261	2.980191223	0.002880685	0.009710854
LOC106070790	191.849824	1.192137871	0.312118644	3.819502276	0.000133721	0.000745995
LOC106068340	233.9333982	0.621358759	0.207070115	3.000716734	0.00269345	0.009190408
LOC106057608	1003.299268	0.578681851	0.465406759	1.243389443	0.213724359	0.32290207
LOC106068924	766.8450814	-0.192112733	0.146563561	-1.310781014	0.189931759	0.293830772
LOC129925632	49.60052026	-0.338455117	0.364158121	-0.929418011	0.352672497	0.477790339
LOC106077926	935.0238674	0.634739192	0.146511766	4.332342774	1.48E-05	0.00011349
LOC106065032	1160.7757	-0.096542283	0.163688402	-0.589793058	0.555329397	0.66931367
LOC106066438	988.9549908	0.530839568	0.179200063	2.962273326	0.003053766	0.010213758
LOC106074052	1115.716953	0.778413767	0.239965407	3.243858256	0.001179224	0.004647054
LOC106058839	3672.461297	-1.632402927	0.606765811	-2.690334387	0.007138046	0.020589572
LOC106063662	459.7894509	1.226819369	0.29200828	4.201317065	2.65E-05	0.000187605
LOC106063950	318.9724085	-0.417481896	0.255852617	-1.631728064	0.102736785	0.180336814
LOC106070186	55.50192481	-0.039051736	0.217309218	-0.179705841	0.857383508	0.905787897
LOC106064559	1280.168785	0.149037923	0.182108324	0.818402581	0.413127348	0.538428547
LOC106069324	45.71531237	-2.612910714	0.547800659	-4.769820322	1.84E-06	1.89E-05
LOC106078577	939.6510433	-0.638542944	0.150978145	-4.229373369	2.34E-05	0.000168511
LOC106062606	255.6843342	0.741749681	0.700564344	1.0587888	0.289695975	0.411181384
LOC129928689	111.8543546	0.42393033	0.321098774	1.320248984	0.186751902	0.289959698
LOC106077623	615.9853209	-0.615625769	0.137563502	-4.47521152	7.63E-06	6.46E-05
LOC129923512	65.38150699	0.231418556	0.629939324	0.367366423	0.713345714	0.798894487
LOC106060323	481.1622453	1.043104109	0.367991541	2.83458719	0.004588494	0.014342492
LOC106056243	151.1491545	0.614482379	0.549184095	1.118900537	0.263182574	0.380604101
LOC106054383	856.211807	0.267870509	0.479744925	0.558360276	0.576598393	0.687990848
LOC106056012	568.5691137	0.725232259	0.212062688	3.419895621	0.000626452	0.002759478
LOC129924397	12.51085555	-0.542521074	0.408978268	-1.32652788	0.184664907	0.287619678
LOC106050297	1044.249257	-0.058831981	0.116460288	-0.505167744	0.613441023	0.717687193
LOC106055875	1160.196234	0.138870745	0.107088181	1.296788719	0.194703893	0.299747303
LOC106057324	6339.076216	-0.91892812	0.250310712	-3.671149798	0.000241462	0.001228932
LOC129924781	196.0826362	-0.703111211	0.740843791	-0.949068104	0.342585976	0.467579508
LOC129928319	22.7286016	0.821246635	0.565996696	1.450974256	0.146787029	0.239745556
LOC106050323	197.3345241	1.772439156	0.645657351	2.745169945	0.006047957	0.017992177
LOC106067629	34.43950312	0.188049991	0.468693347	0.401221805	0.688256828	0.779234126
LOC106057786	1567.690468	-0.471926941	0.140183522	-3.366493677	0.000761303	0.003245689
LOC106057510	644.1900679	-0.801659639	0.105952173	-7.566240664	3.84E-14	2.64E-12
LOC106061015	1128.644394	-0.271688538	0.321531724	-0.84498206	0.398120856	0.523125387
LOC106080346	389.9235951	1.066596127	0.276655479	3.855322616	0.000115577	0.000658063
LOC106060624	912.2915271	0.140257864	0.276119234	0.507961223	0.611480538	0.715969805
LOC106070832	107.3496564	-0.748804589	0.438261746	-1.708578482	0.087529057	0.158381075
LOC106073921	755.5752084	-0.389158927	0.183167039	-2.124612204	0.033618985	0.072445664
LOC129924546	48.35376113	-1.987758557	0.449909833	-4.418126502	9.96E-06	8.10E-05
LOC106056252	143.2432282	0.457721926	0.37651486	1.215680905	0.224106501	0.334855558
LOC106055119	397.7141588	0.312743525	0.160133032	1.953023189	0.050816848	0.101522051
LOC106079085	673.7163467	0.137509017	0.399815741	0.343930975	0.730898197	0.812092569
LOC106062024	158.2143707	0.600472448	0.912024824	0.65839485	NA	NA
LOC106067899	150.8080243	0.660256653	0.190717347	3.461964332	0.000536248	0.002419968
LOC106054570	196.9692441	0.025741598	0.157309179	0.163636971	0.870016938	0.91465146
LOC106078273	44.98010315	-1.31821917	0.467852546	-2.817595373	0.004838474	0.015003533
LOC106063240	1336.950088	-0.047605011	0.117212349	-0.406143311	0.684637304	0.776344411
LOC106055443	50.60437181	0.739613327	0.497442243	1.486832568	0.137059038	0.227137705
LOC106065215	16291.19944	-0.410203575	0.09484216	-4.32511843	1.52E-05	0.000116862
LOC106074641	743.2477525	1.285591782	0.594139343	2.163788338	0.030480598	0.066942594
LOC106058396	9957.203883	-3.187312594	0.317793741	-10.02950084	1.13E-23	3.48E-21
LOC106065337	3331.463308	0.933389799	0.347787246	2.683795364	0.007279165	0.020935752
LOC106074051	497.6138034	-0.318341384	0.104140187	-3.056854371	0.002236729	0.007907723
LOC106076311	2278.207642	0.192276385	0.115654418	1.662507919	0.096410977	0.171328756
LOC106073521	363.5621306	0.814760219	0.181227653	4.495783096	6.93E-06	5.95E-05
LOC106052680	39.72934052	0.895762597	0.384287837	2.330967862	0.019755054	0.047471296
LOC129923108	644.7162121	2.137002943	0.979432206	2.181879389	0.029118435	0.064585254
LOC129924257	45.2274918	-0.590475388	0.297497604	-1.984807207	0.047165925	0.095495793
LOC129926180	39.50255008	0.384388116	0.46741933	0.822362473	0.41087063	0.536006742
LOC106070659	1083.292082	0.243400984	0.15272538	1.593716673	0.110999508	0.191907888
LOC106054825	316.3361758	0.45288906	0.468679409	0.966308848	0.33388966	0.458589403
LOC106070440	797.7303084	-0.587151221	0.556253291	-1.055546511	0.291175449	0.412824856
LOC106080204	1171.37679	0.1560623	0.23182202	0.673198777	0.500820839	0.621363264
LOC106060300	26.51947929	1.219469834	0.692025222	1.762175417	0.078039664	0.144016373
LOC106052673	11613.03898	0.277555341	0.254977942	1.08854648	0.276353929	0.39631674
LOC129928327	128.676384	-0.04003972	0.256566746	-0.156059665	0.875985991	0.919244039
LOC106060851	102.7596103	1.175839577	0.342749015	3.430614026	0.000602217	0.002665338
LOC106069269	226.7505992	1.564030696	0.511610293	3.057074335	0.002235088	0.007903203
LOC129924492	847.4578887	-0.334053109	0.329408862	-1.014098732	0.310535643	0.433902931
LOC106062956	41.01257178	-1.349054555	0.286855018	-4.702914262	2.56E-06	2.52E-05
LOC106054233	290.7789202	1.010839435	0.235632358	4.289900772	1.79E-05	0.000133691
LOC106055419	203.5622386	0.014648081	0.197116182	0.074311918	0.940762194	0.96097328
LOC106069796	13.80691439	0.994262766	0.71036933	1.399642022	0.161620544	0.25918192
LOC106054456	1183.649006	-0.125378445	0.129150311	-0.970794756	0.331650494	0.456249394
LOC106079982	2483.077878	-0.127347732	0.388864966	-0.327485744	0.743300524	0.821238713
LOC106070384	1903.729989	0.312432625	0.1709142	1.828008589	0.067548263	0.128122135
LOC106061362	29.71784581	-1.457095703	0.529691289	-2.750839467	0.005944277	0.017726286
LOC106077119	428.6139669	-0.443086269	0.092651693	-4.782279239	1.73E-06	1.79E-05
LOC106063995	97.23502692	-0.269588358	0.576305399	-0.467787319	0.63993669	0.739253563
LOC106065218	1246.960918	0.204947723	0.085273114	2.403427227	0.016242199	0.040473614
LOC106080069	366.1593061	-0.146211617	0.121918671	-1.199255337	0.230428676	0.342565203
LOC106073031	8435.485165	-0.535576768	0.164905749	-3.24777499	0.001163112	0.004591022
LOC106066083	598.3221096	0.622589907	0.527178903	1.180984108	0.237609036	0.351231347
LOC106059408	721.7884225	-0.166243509	0.130733499	-1.271621359	0.203507684	0.310540602
LOC106074461	381.8683552	-1.063647816	0.219117218	-4.854241145	1.21E-06	1.32E-05
LOC106058369	1173.690357	-0.265839659	0.187378975	-1.41872726	0.155978547	0.251911182
LOC106060537	1915.083838	0.376697179	0.313085288	1.203177514	0.228907634	0.340769455
LOC106061432	1651.479851	-0.605288588	0.192451422	-3.145149994	0.001660017	0.006178071
LOC106058899	334.9754467	-0.858004456	0.211379834	-4.059064861	4.93E-05	0.000319542
LOC106077567	123.6495948	1.062311219	3.376744729	0.314596247	0.753068229	0.829462048
LOC106068124	850.5721708	-0.019388904	0.159550838	-0.121521796	0.903277752	0.937158719
LOC106057960	554.6073421	-0.138184282	0.096795616	-1.427588218	0.153410417	0.248628318
LOC106069504	4237.709482	-0.883367866	0.157724518	-5.600700993	2.13E-08	3.92E-07
LOC106063239	630.6048395	1.108054706	0.144038589	7.692762847	1.44E-14	1.09E-12
LOC106064000	176.1506202	0.533152356	0.427757461	1.246389378	0.212621479	0.321614302
LOC106056617	111.620796	1.227723501	0.370515353	3.313556346	0.000921175	0.003781603
LOC129923953	170.6048817	-1.194474117	0.280314581	-4.261191519	2.03E-05	0.000149066
LOC106070107	29.5421233	1.167535711	0.503663384	2.318087336	0.020444575	0.048744204
LOC106068939	1585.930517	0.22448469	0.130116705	1.725256484	0.08448126	0.153797049
LOC106059665	6.382332892	0.923649265	1.17512533	0.786000643	0.43186711	0.556642323
LOC106073492	2476.974714	-0.045499871	0.141691967	-0.321118212	0.74812081	0.82538742
LOC129925144	214.7023176	-1.149292078	0.250354466	-4.590659384	4.42E-06	4.04E-05
LOC106057660	1468.010071	-0.648113701	0.15016934	-4.315885671	1.59E-05	0.000121175
LOC106053574	544.5788883	0.676872771	0.232603187	2.909989244	0.003614412	0.011757479
LOC106079345	45.82027846	2.800766428	2.291859766	1.222049651	0.221688851	0.332015369
LOC106071445	831.0776145	0.092566707	0.21942844	0.421853733	0.673131782	0.767044069
LOC106059574	370.5378328	0.146146954	0.317424692	0.460414573	0.645218676	0.743701933
LOC106053740	2960.105116	0.493294165	0.294112685	1.677228458	0.093497816	0.167034736
LOC106065030	932.0435184	-0.260102256	0.122109577	-2.130072542	0.033165625	0.071671116
LOC129928648	10.64143635	-1.830588275	1.044716455	-1.752234557	0.079733484	0.146581425
LOC106062279	314.6760006	0.056580436	0.269057939	0.210290898	0.833440639	0.88864204
LOC106062027	384.4105457	-0.048331106	0.226284624	-0.21358546	0.830870339	0.886911923
LOC106073120	2426.626686	1.828781753	1.415083483	1.29234902	0.196236303	0.301574613
LOC106067215	527.703539	-0.501525583	0.216800286	-2.313306831	0.020705775	0.049213989
LOC106051342	1081.139003	-1.060435496	0.400703753	-2.646432656	0.00813457	0.022921737
LOC106059946	422.8704502	0.220424596	0.373391953	0.590330332	0.554969207	0.669003976
LOC106060118	1714.075341	0.262822205	0.153200528	1.715543731	0.086245585	0.156473825
LOC106050935	3641.562422	0.238791852	0.150381594	1.587906117	0.11230757	0.193739658
LOC106050407	128.9972371	-0.942648653	0.36672618	-2.57044276	0.010156861	0.02748284
LOC129924009	13.24772463	2.579698156	1.240678118	2.079264652	0.037593032	0.079368321
LOC106054201	201.7838886	-0.265959099	0.328905937	-0.808617507	0.418735191	0.544086498
LOC106057273	780.9295555	1.5337881	0.353757272	4.335707621	1.45E-05	0.000112084
LOC106072065	540.8160032	0.627538535	0.252214844	2.48811103	0.012842363	0.03340147
LOC106054309	454.9415053	0.992269337	0.230995648	4.295619183	1.74E-05	0.000131053
LOC106067110	985.5974644	0.646060937	0.169650616	3.80818503	0.000139991	0.000775223
LOC106056754	7333.270765	2.938580307	0.412907607	7.116798674	1.10E-12	5.61E-11
LOC106077238	125.9533124	0.536757374	0.285723972	1.878587118	0.060300891	0.116874481
LOC129923076	132.6120492	-1.610158087	0.288009969	-5.590633165	2.26E-08	4.13E-07
LOC106063301	341.56367	-1.953795984	0.251162702	-7.779005283	7.31E-15	5.97E-13
LOC106056249	3296.105312	0.343945381	0.164170517	2.095049639	0.03616658	0.076854863
LOC106079335	352.0672969	0.469575573	0.138287049	3.395658359	0.000684638	0.002972256
LOC106050502	406.3989852	-0.040238231	0.11080538	-0.363143295	0.716497845	0.801191216
LOC106054344	689.5251366	0.256943573	0.433757914	0.592366305	0.553605325	0.667765578
LOC106071586	84.00333935	-0.302138413	0.477479867	-0.632777283	0.526879094	0.644215886
LOC106055743	96.92008283	1.696741373	0.613584806	2.765292354	0.00568718	0.017081891
LOC106056826	2887.005731	-1.297070487	0.153982473	-8.423494346	3.65E-17	4.22E-15
LOC106053460	849.2765104	-1.004707651	0.289591961	-3.469390675	0.00052164	0.002363267
LOC106067162	233.853063	-0.2884023	0.429226905	-0.67191105	0.501640325	0.622147732
LOC106066211	416.6269636	-0.471236488	0.129044457	-3.651737556	0.000260472	0.00131361
LOC106052503	508.6175357	-0.011979904	0.355916807	-0.033659282	0.973148849	0.982422078
LOC106078284	5498.044291	0.448736176	0.123607915	3.630319113	0.000283071	0.001407231
LOC106051900	120.8939673	-0.613456995	0.516102785	-1.188633375	0.234583968	0.347583714
LOC106068606	438.6205122	-0.389044674	0.465201713	-0.836292437	0.402990407	0.52831517
LOC106051816	2492.934762	-0.07510994	0.090839459	-0.826842659	0.408326248	0.533419851
LOC129922334	3242.291427	-0.084389112	0.167106862	-0.505000877	0.61355822	0.717785827
LOC106080054	60.5599944	0.964993747	0.697226408	1.384046467	0.166344227	0.264863927
LOC106070974	2750.119718	-0.426147439	0.243699847	-1.748656983	0.08035033	0.147507201
LOC106052014	600.4635493	0.263608906	0.241138743	1.093183543	0.274313221	0.393985636
LOC106077621	1629.903629	0.167138696	0.257226914	0.649771415	0.515839886	0.634271772
LOC106051656	763.7995153	0.038344327	0.434690379	0.088210663	0.929709242	0.955184432
LOC106064881	571.6254499	0.180057318	0.317934657	0.566334353	0.571166512	0.683058686
LOC129922176	204.4794197	-1.892460028	0.38570596	-4.906483757	9.27E-07	1.05E-05
LOC106065504	9.726480507	-1.015034621	1.081733447	-0.938340793	0.348069302	0.473199056
LOC106078889	685.5264123	-3.216288513	0.336250897	-9.565144789	1.12E-21	2.69E-19
LOC106051917	551.4531443	1.10490632	0.216572491	5.101785149	3.36E-07	4.36E-06
LOC129922042	761.4189524	1.994236398	0.73577274	2.710397232	0.006720267	0.019602126
LOC106070338	2043.433022	0.65535146	0.139109535	4.711046305	2.46E-06	2.43E-05
LOC106062065	15092.2856	2.422698694	0.494117239	4.903084736	9.43E-07	1.06E-05
LOC106066036	3136.783236	0.364368786	0.18870462	1.930894886	0.053496053	0.105968444
LOC129928359	113.4712101	-1.376125343	0.260039976	-5.291976127	1.21E-07	1.79E-06
LOC106075267	3756.661712	0.188900606	0.105830806	1.78493023	0.074272634	0.138369646
LOC106065396	283.1611698	-0.608870338	0.213403918	-2.853135712	0.004329013	0.013664504
LOC106063352	730.0413433	-0.134499212	0.268328786	-0.501247795	0.616196741	0.720031944
LOC106069020	1715.184197	0.684625526	0.232738844	2.941604044	0.003265171	0.010807763
LOC106068708	11.54802691	1.040858477	0.485545142	2.143690434	0.032057699	0.069732605
LOC129922287	10.0462682	-1.315232599	0.526137597	-2.49978828	0.012426755	0.032518165
LOC106059797	353.1998615	0.90960512	0.297493653	3.057561429	0.002231459	0.007896767
LOC106072259	336.4725982	0.14850213	0.205581435	0.722351849	0.470078183	0.592730891
LOC106057259	2835.028314	-0.733430917	0.121739916	-6.024572239	1.70E-09	4.12E-08
LOC106058598	1152.952423	1.575629931	0.234973722	6.705558048	2.01E-11	7.69E-10
LOC106057965	1472.620019	-0.139786042	0.132139001	-1.057871186	0.290114173	0.411560824
LOC129925914	189.7144749	-0.183690562	0.342805813	-0.535844363	0.592066119	0.699731993
LOC106057592	345.8324147	-0.486668603	0.352231896	-1.381671022	0.167072736	0.265680224
LOC106063285	1211.671486	-0.120036087	0.177505134	-0.676240086	0.498888226	0.61957188
LOC106054066	929.5790371	-0.821335496	0.292766578	-2.8054278	0.005024984	0.01547579
LOC106064250	704.4389554	-1.121616047	0.316005152	-3.549360007	0.000386169	0.001831323
LOC129928194	38.0286006	3.159843473	0.770128963	4.103005635	4.08E-05	0.000271928
LOC129926728	36.75183788	-1.247415177	0.383327896	-3.254172703	0.001137231	0.004512533
LOC106079021	3998.364971	-1.624894061	0.631569085	-2.572789106	0.010088266	0.027329483
LOC129923580	511.3092048	0.636141722	0.340755571	1.866856407	0.061921643	0.119348047
LOC106051968	329.1285714	-0.671986733	0.281649576	-2.385896484	0.017037546	0.042085728
LOC129921604	11.69283983	-0.70837795	0.414063363	-1.710796014	0.087118776	0.157821878
LOC106072493	445.0258996	-0.479161052	0.421004531	-1.138137518	0.255063064	0.371496017
LOC106079984	451.8791016	-0.506378761	0.238008995	-2.12756144	0.033373462	0.072034659
LOC106056991	190.7138668	2.398816295	0.8418828	2.849347077	0.004380906	0.013798368
LOC106068190	3793.028215	0.362123693	0.376629836	0.96148435	0.336308691	0.460931109
LOC106061378	2048.531582	-1.061047419	0.790748737	-1.341826258	0.179652336	0.281621361
LOC106056930	1122.944696	-1.061779612	0.215638661	-4.923883339	8.48E-07	9.68E-06
LOC106071325	351.831607	-0.864378474	0.210955909	-4.09743666	4.18E-05	0.000277656
LOC129922485	15.29757543	-1.480737612	0.571010683	-2.59318723	0.009509099	0.02605154
LOC106067208	282.9334973	1.679097916	0.352787362	4.759518326	1.94E-06	1.98E-05
LOC106055787	524.7343073	0.212269588	0.441260237	0.481053063	0.630478786	0.73200878
LOC129927197	183.7317805	0.131769471	0.25451958	0.517718406	0.604654754	0.710492939
LOC106071450	524.9923747	-0.246536813	0.156178916	-1.578553745	0.114438451	0.196669404
LOC106056406	328.8618825	0.019882571	0.268346113	0.074093009	0.940936378	0.961039673
LOC106071019	552.3292107	0.608246144	0.19519522	3.116091391	0.001832655	0.006712967
LOC106052291	1711.067606	-0.167493463	0.183994819	-0.910316193	0.362655781	0.487734844
LOC106065754	469.7174011	-0.884011438	0.203121002	-4.352141964	1.35E-05	0.000105417
LOC106061941	769.1641091	-0.637517704	0.228943154	-2.784611343	0.005359192	0.016286271
LOC106057571	289.9116241	-1.501259719	0.283648176	-5.29268244	1.21E-07	1.79E-06
LOC106059316	285.930695	2.203226247	0.595123606	3.702132171	0.000213795	0.001109863
LOC129923061	38.67302758	0.247798577	0.495017735	0.500585251	0.616663045	0.720456055
LOC106074985	386.5201836	0.606689274	0.160218263	3.786642451	0.000152697	0.000832488
LOC106076903	1426.371822	0.668263829	0.273814941	2.440567438	0.014664208	0.037291036
LOC129923130	64.69470726	-0.554207782	0.237612659	-2.332400067	0.019679655	0.04730141
LOC106078420	137.0492309	-0.82735218	0.205215193	-4.031632191	5.54E-05	0.000353052
LOC106052130	219.4348998	0.767151331	0.65561736	1.170120528	0.241952468	0.356136348
LOC106053602	53.87594517	1.372654247	0.679176044	2.021058102	0.043273751	0.088985804
LOC106069051	2823.214695	0.33865777	0.085188802	3.975378949	7.03E-05	0.000431854
LOC106077795	296.9040861	-0.659159372	0.197483971	-3.337786704	0.000844485	0.003531338
LOC106061831	1630.082335	0.739226483	0.403079292	1.833948054	0.066661705	0.126760047
LOC106058457	190.4821693	1.446862236	0.663663742	2.180113428	0.029249055	0.064792059
LOC106062168	101.189465	-0.029711415	0.13490177	-0.220244812	0.825680499	0.883246222
LOC129928270	9.766578271	0.829364092	0.481135467	1.723764199	0.08475042	0.154197013
LOC106057704	275.8917929	1.579685882	0.745832981	2.118015591	0.034173747	0.073456896
LOC106059137	2139.104793	-0.431708313	0.16176369	-2.668759061	0.007613204	0.021713352
LOC129926715	236.2919207	-0.720570565	0.520010704	-1.385684102	0.165843385	0.264225875
LOC106063227	1713.328959	0.253711335	0.375035245	0.676499978	0.49872326	0.619472762
LOC106061877	523.7879491	1.255974497	0.45000745	2.791008232	0.005254414	0.016031361
LOC106069278	1341.629583	0.575195685	0.242512079	2.371822825	0.017700576	0.043458661
LOC106074647	1451.90172	-0.10695247	0.480213005	-0.222718812	0.823754359	0.881798169
LOC106070871	2127.395031	-0.447333076	0.127606282	-3.505572514	0.000455626	0.002110482
LOC129922039	78.12030655	-1.137619959	0.284012694	-4.005525041	6.19E-05	0.00038762
LOC129926166	12.64409313	0.957849638	0.6776015	1.413588427	0.157482781	0.253776877
LOC106074782	143.079039	-0.58304865	0.32322333	-1.803856947	0.071253736	0.133732502
LOC106079496	8072.010097	0.461776841	0.221684163	2.083039378	0.037247634	0.078753378
LOC129921753	11.16802298	-0.216226915	0.694697514	-0.31125333	0.755608043	0.831606034
LOC106062757	2827.392609	0.982913764	0.384840767	2.554079112	0.010646906	0.028551309
LOC106062934	19318.74605	1.286690934	0.486006655	2.647475958	0.008109513	0.022857033
LOC106072716	270.6340855	0.219900807	0.162652364	1.351968097	0.176385521	0.277637044
LOC106066747	103.2060344	-0.078779743	0.289219504	-0.272387382	0.785324174	0.854564193
LOC106052058	796.8103919	-1.23631249	0.256536097	-4.819253532	1.44E-06	1.53E-05
LOC106077921	800.4839718	-0.337476474	0.09881426	-3.415260861	0.00063721	0.002796955
LOC129925847	70.73031289	-0.748774497	0.311018068	-2.407495172	0.016062375	0.04010765
LOC106065621	428.5061604	-0.288919279	0.320012848	-0.902836499	0.366612677	0.49188215
LOC106064283	729.4265116	0.004963236	0.158983471	0.031218567	0.975095232	0.98397736
LOC106070918	292.5428688	-0.080294123	0.267686272	-0.299956072	0.764210663	0.838729369
LOC106054536	199.4070847	-0.677107887	0.419543594	-1.613915447	0.106545768	0.185589818
LOC106068965	218.7927823	0.160647342	0.241566244	0.665023968	0.506035163	0.625954282
LOC106065404	4492.952957	-0.446116154	0.0864712	-5.159129917	2.48E-07	3.35E-06
LOC129927877	138.1393642	-1.601191327	0.34794844	-4.601806313	4.19E-06	3.86E-05
LOC106069524	465.0672308	-0.252017521	0.276681398	-0.910858203	0.362370091	0.487448525
LOC106062911	160.4284661	-2.017328686	0.581472514	-3.469344876	0.000521729	0.002363267
LOC106067736	1023.26193	-0.163613783	0.112015471	-1.46063558	0.144115476	0.236283987
LOC106058410	1724.414252	0.236361621	0.102422525	2.307711319	0.021015198	0.049786766
LOC106053971	829.3333012	-0.105720388	0.429072417	-0.246392878	0.805378119	0.868428965
LOC106065742	353.4890381	2.338214794	0.670968654	3.484834621	0.000492441	0.002248805
LOC106055745	1616.727851	0.889418431	0.413320266	2.151886813	0.03140627	0.068621663
LOC106060832	220.2644842	-0.301067894	0.139608154	-2.156520849	0.031043018	0.067938509
LOC106056522	412.3264475	0.441538393	0.198712857	2.221992073	0.026283841	0.059551124
LOC129927812	342.8039658	-0.261310006	0.107393391	-2.433203791	0.014965875	0.03795204
LOC129924512	55.3573189	-1.108774108	0.314440361	-3.526182528	0.000421596	0.001972752
LOC106055286	2179.079487	-0.315511153	0.229486583	-1.374856644	0.169175893	0.268340336
LOC106058284	1212.186057	2.904748147	0.681657274	4.261302945	2.03E-05	0.000149042
LOC106066807	844.3696366	-0.741836257	0.16731917	-4.433659674	9.26E-06	7.62E-05
LOC106062068	677.3796457	0.491938912	0.200088537	2.45860617	0.013947753	0.03575238
LOC129923800	30.14743575	-0.041559184	0.402558009	-0.103237751	0.917774279	0.947155902
LOC129928269	33.17457854	-0.890641513	0.330295744	-2.696497089	0.007007301	0.020287521
LOC106076032	1935.249723	-0.280354868	0.147058104	-1.906422427	0.056595421	0.11105363
LOC129924758	136.7830417	-1.403523828	0.290943399	-4.824044245	1.41E-06	1.50E-05
LOC106056670	185.688487	0.242303158	0.571509503	0.42397048	0.671587342	0.766052268
LOC106079126	366.5065147	-0.110009389	0.280069174	-0.392793636	0.694471905	0.784097482
LOC106078598	1055.992012	0.24473439	0.21434658	1.141769511	0.253549839	0.369785597
LOC106053509	1703.161397	-0.243797744	0.145624957	-1.674148095	0.094101498	0.167863424
LOC106079798	893.527045	0.10103078	0.114570618	0.881821024	0.377873601	0.503554586
LOC106061572	204.0807091	-0.787370148	0.270368146	-2.912214919	0.003588756	0.011691449
LOC106061883	12593.19877	-0.39838334	0.168704253	-2.361430327	0.018204592	0.044502663
LOC106067127	614.038531	-0.036471773	0.157820432	-0.231096649	0.817239718	0.8769515
LOC129926802	90.56826659	0.716142847	0.39849437	1.797121618	0.072316315	0.135354309
LOC106063491	591.3893134	1.884976745	0.284970694	6.614633657	3.72E-11	1.34E-09
LOC106057071	59.90718449	1.21712744	0.422254926	2.882446992	0.003945995	0.012647584
LOC106053244	610.5612469	-0.45198947	0.157828291	-2.863805138	0.004185854	0.013285643
LOC106054302	230.1634695	2.017424326	0.578495044	3.487366651	0.000487802	0.002231355
LOC106050309	87.5103637	-0.140916966	0.409442464	-0.344167933	0.730719997	0.81193591
LOC106060448	199.1921123	-1.343458639	0.304261203	-4.415477966	1.01E-05	8.18E-05
LOC106069608	323.5542193	-0.887547603	0.155393578	-5.711610581	1.12E-08	2.22E-07
LOC129926155	28.76178994	-0.570990865	0.6094821	-0.936845996	0.348837782	0.474066614
LOC106070668	123.3838267	-0.287032619	0.533179526	-0.538341412	0.590341366	0.69816378
LOC129925188	526.5304736	0.63793077	0.186855354	3.414035278	0.000640083	0.002807309
LOC106062451	132.9574008	-1.64096842	0.662554732	-2.476728852	0.013259259	0.034318082
LOC106073348	2559.43845	-0.345571586	0.296448907	-1.165703693	0.243734267	0.358440474
LOC106061293	2204.940466	-1.00662484	0.24482792	-4.111560648	3.93E-05	0.000263331
LOC106060926	448.5188862	0.462767412	0.160032899	2.891701736	0.003831615	0.012335325
LOC106059074	126.2446031	-1.799635782	0.413757037	-4.349498916	1.36E-05	0.000106466
LOC106071055	844.0090693	1.156382757	0.398438453	2.902287039	0.003704489	0.012003976
LOC129924495	118.7926548	0.57391187	0.233009587	2.463039733	0.013776465	0.035392298
LOC106072494	601.023826	-1.176571408	0.839874288	-1.400889901	0.161246999	0.258734984
LOC106077702	63.78546077	-1.043326389	0.365808295	-2.852112438	0.004342974	0.013700644
LOC106051898	48.52882087	-0.13070662	0.695217357	-0.188008281	0.850870159	0.901076784
LOC106073617	1471.705131	0.151301144	0.296009111	0.511136782	0.609255282	0.714360247
LOC106075885	114.2439588	-0.739808119	0.276519793	-2.675425551	0.007463445	0.021352181
LOC129928074	33.97020087	1.367625829	1.380214851	0.990878941	0.321744697	0.44616573
LOC106064555	460.5772591	-0.09115357	0.104702371	-0.870597004	0.383974233	0.509258807
LOC129924501	330.1185392	-1.162071936	0.181125282	-6.415846125	1.40E-10	4.40E-09
LOC106060474	67.67892804	0.937580795	0.401017716	2.338003427	0.01938707	0.046746594
LOC106066260	520.5427363	-0.187893278	0.203377452	-0.923864846	0.355556688	0.480712995
LOC106055797	323.3860904	1.181902573	0.350001634	3.376848731	0.000733214	0.003145597
LOC106055491	112.3662864	2.132541682	0.508114876	4.196967624	2.71E-05	0.000190502
LOC129926935	63.74992465	-0.888577316	0.243480066	-3.649486919	0.000262765	0.001323771
LOC106078874	856.5876281	0.761491269	0.251706427	3.025315155	0.002483742	0.008605363
LOC129926082	174.2822097	2.234502879	0.712952994	3.13415176	0.001723517	0.006386084
LOC106078929	22821.63343	0.300526932	0.562593372	0.53418143	0.593216016	0.70082533
LOC106078773	1916.890657	-0.082782903	0.209250572	-0.395616137	0.692388231	0.782612428
LOC106067632	942.3608167	-0.978695214	0.29860365	-3.277572839	0.001047037	0.004209753
LOC106074839	2904.748684	-0.041573347	0.393360037	-0.105687775	0.91583008	0.945865111
LOC106063261	34.71112544	-0.391673255	0.593433007	-0.660012588	0.509245751	0.628714107
LOC106067683	1106.624032	-0.343451693	0.143653993	-2.390825939	0.01681052	0.041600272
LOC106062664	289.480025	0.080936165	0.133207618	0.607594116	0.543456704	0.658837858
LOC106052582	885.9210635	0.702254858	0.321296023	2.185694211	0.028837985	0.064096158
LOC106077967	1171.361189	0.49131568	0.266239285	1.845391377	0.064980627	0.124071496
LOC106073015	3341.629429	0.476911484	0.281054329	1.696865816	0.089722032	0.161462087
LOC106078482	781.4461515	-0.253505922	0.14387452	-1.761993166	0.078070452	0.144054505
LOC129924933	669.6772953	-0.653355585	0.518527945	-1.260020006	0.207662145	0.315578209
LOC106052162	1240.316865	0.670121583	0.27944238	2.398067117	0.016481845	0.040954091
LOC129927823	75.02393089	1.064601525	0.388306211	2.741654638	0.006113058	0.018156148
LOC129928216	90.82888181	-0.988274995	0.225066649	-4.391032601	1.13E-05	9.03E-05
LOC106062413	758.7102677	-1.652457906	0.392667885	-4.208283813	2.57E-05	0.00018283
LOC129928386	12.45038132	0.264092364	0.489442095	0.539578362	0.589487842	0.697688786
LOC106074154	3096.003171	-0.340777673	0.189855946	-1.794927576	0.07266524	0.135910008
LOC106055156	2640.271451	0.334580448	0.250394961	1.336210787	0.181480386	0.283867765
LOC106071260	30.01502678	-0.380597179	0.39691052	-0.958899197	0.337609529	0.462261771
LOC106053114	37.41831343	1.706495503	0.628579514	2.714844287	0.006630694	0.019410901
LOC129925195	762.9444858	0.805146647	0.209623493	3.840917996	0.000122575	0.00069195
LOC106055401	1535.519624	0.317673702	0.207717994	1.529350899	0.126177478	0.212329191
LOC106057223	692.5525659	0.281771849	0.240224179	1.17295374	0.240814357	0.354863777
LOC129925227	130.5020992	-0.221563102	0.418786747	-0.529059489	0.596764183	0.703797975
LOC129923260	46.1293585	-0.817422697	1.211258181	-0.674854222	0.499768388	0.620488411
LOC106052084	638.2711111	-1.211689797	0.311693731	-3.887437174	0.000101308	0.000590216
LOC106057418	2476.804556	0.060310192	0.124913043	0.482817413	0.629225385	0.730975245
LOC106057501	1524.637624	0.660676705	0.115562048	5.717073347	1.08E-08	2.16E-07
LOC106060254	8.367171117	-1.255028563	1.079151952	-1.162976688	0.244838961	0.359558668
LOC106056715	1135.707678	-1.026746693	0.138146141	-7.432322681	1.07E-13	6.71E-12
LOC106062104	1105.033675	-0.062786142	0.24632849	-0.254887862	0.798809711	0.863714979
LOC106055284	795.2488123	1.643305805	0.347315897	4.731444249	2.23E-06	2.23E-05
LOC106063532	821.0364056	0.828820851	0.643212632	1.288564325	0.197549592	0.303123273
LOC106058847	801.2824671	0.127761444	0.193920707	0.658833431	0.510002737	0.629421971
LOC106057200	2930.990647	0.405385101	0.093888798	4.31771531	1.58E-05	0.000120301
LOC106065896	118.843216	0.230985572	0.256771148	0.899577595	0.368345085	0.493744206
LOC106054848	160.5752244	-1.229651459	0.768180791	-1.600731851	0.109436323	0.189640965
LOC129926407	355.5944081	-0.557713806	0.382474694	-1.458171782	0.1447932	0.237115921
LOC106056019	74.73183297	1.125271216	0.664652804	1.693021092	0.090451453	0.162470165
LOC106080281	52.7177484	1.362164615	0.982292653	1.386719743	0.165527238	0.263964117
LOC106057411	886.2266111	-0.035618058	0.137113287	-0.259771019	0.795040407	0.861065297
LOC106080179	105.3787249	1.324327055	0.683689486	1.937030015	0.052741674	0.104734696
LOC106079435	1569.081951	0.042201685	0.222296748	0.189843918	0.84943144	0.899902512
LOC106058267	1345.711378	-0.465461392	0.352936211	-1.318825832	0.187227346	0.290532537
LOC106064346	625.4205742	-0.325219841	0.138277326	-2.351939042	0.018675835	0.0453372
LOC106058885	561.9082616	-0.122655665	0.14855433	-0.825661998	0.408995855	0.534038863
LOC106065070	5434.888381	2.410669913	0.792559217	3.041627506	0.002353029	0.00823881
LOC106073188	230.2943905	2.022441363	0.532681042	3.796721124	0.000146623	0.000804397
LOC106069365	2051.118425	0.45002796	0.334335291	1.346037864	0.178290306	0.279989036
LOC106078767	11.05536953	0.518064679	1.258039357	0.411803236	0.680483649	0.773040194
LOC129925651	134.2373023	-0.265149789	0.218343937	-1.214367535	0.224607407	0.335512119
LOC106054044	121.0161178	-0.508564629	0.523502127	-0.971466213	0.33131617	0.455933167
LOC106068662	2828.080694	1.861859375	0.750820881	2.479765044	0.013146898	0.034081255
LOC129927247	45.13312935	-0.469828526	0.320876667	-1.464202838	0.143138535	0.235070765
LOC106065066	419.9124912	-0.730341199	0.403431815	-1.810321276	0.07024598	0.132209115
LOC106055020	517.8631574	-1.169190113	0.472444573	-2.474766735	0.013332322	0.034466311
LOC106053130	498.8502608	0.041614526	0.113461294	0.366772883	0.713788436	0.799267257
LOC106056231	1549.657361	0.012567987	0.117498721	0.106962759	0.914818524	0.945267718
LOC106072637	170.3191256	-1.167178997	0.22356209	-5.220827014	1.78E-07	2.54E-06
LOC106059929	1437.030358	-0.529869058	0.091798446	-5.772091782	7.83E-09	1.61E-07
LOC106070960	399.8614516	-0.666988547	0.174909982	-3.81332466	0.00013711	0.000761589
LOC106051440	598.9609874	2.475143958	0.566125963	4.372072858	1.23E-05	9.73E-05
LOC106071920	6680.617233	-0.279980607	0.521951665	-0.536410986	0.59167454	0.699382829
LOC106063329	118.1768256	-0.720994506	0.343132948	-2.101210365	0.035622504	0.075939396
LOC129927589	21.4756808	-0.727361062	0.778532593	-0.93427182	0.350163697	0.475424444
LOC106064618	323.1232367	1.409686904	0.195612633	7.20652281	5.74E-13	3.10E-11
LOC106080093	906.7615615	0.088528744	0.296184772	0.298897015	0.765018625	0.839291086
LOC106052422	249.961988	0.158578418	0.1666075	0.951808404	0.341194159	0.466029624
LOC106051196	865.2405406	-0.170528378	0.248159411	-0.687172724	0.491973891	0.613043176
LOC106062164	97.2412248	1.457089073	0.436405936	3.338838804	0.000841294	0.003520014
LOC106059264	850.8271373	-1.170248023	0.32245635	-3.629167248	0.000284337	0.001412237
LOC106053245	380.3426543	0.19159398	0.298014287	0.642901997	0.520287694	0.638330238
LOC106079103	102.6155507	3.976673791	1.059505909	3.753328564	0.000174502	0.000931815
LOC106070759	66.19195421	0.570994053	0.658861847	0.866636998	0.386140935	0.51154181
LOC106062360	228.3395032	1.616821218	0.681468387	2.372554986	0.017665534	0.043392487
LOC106053429	180.1310767	2.265659066	0.756062527	2.996655681	0.002729588	0.009297727
LOC106056937	55.95087743	1.299310978	0.259886759	4.999527425	5.75E-07	6.91E-06
LOC106073489	352.7224306	-0.454756011	0.292980915	-1.552169398	0.120621696	0.204891648
LOC106063801	510.812336	-0.703761922	0.144364589	-4.874892979	1.09E-06	1.20E-05
LOC106060283	32.42126204	-1.085715608	0.468292454	-2.318456339	0.020424533	0.048723878
LOC106064005	465.0021845	0.482051078	0.348571335	1.382933789	0.166685169	0.265218513
LOC106078511	3459.106457	-0.112939202	0.200700995	-0.562723676	0.57362306	0.68528299
LOC106070907	2249.034804	0.027825693	0.203300237	0.136869946	0.891133595	0.929908175
LOC106074452	479.0225882	0.126531802	0.322530656	0.392309381	0.694829633	0.784194131
LOC106052316	7197.565022	0.223294798	0.214015553	1.043357806	0.296782608	0.419222242
LOC106070230	45.1019602	-1.655727446	0.380616246	-4.350122896	1.36E-05	0.000106252
LOC106058009	435.5120055	-0.177809083	0.2947107	-0.603334332	0.546286298	0.6610564
LOC106068279	1111.420339	0.302519004	0.36312883	0.833090017	0.404793963	0.529915629
LOC106073986	1182.92207	-1.490605887	0.37366116	-3.989191399	6.63E-05	0.00041082
LOC106060819	93.78934957	-0.038726359	0.409618869	-0.094542419	0.924678288	0.951491299
LOC106052208	2653.687522	-0.186837141	0.111138843	-1.681114676	0.092740642	0.165926527
LOC106071911	699.3751788	-0.371902431	0.30336194	-1.225936353	0.220222627	0.330205333
LOC106051640	483.6327902	0.573709612	0.288861776	1.986104289	0.047021745	0.09526683
LOC106069101	458.4486926	-0.072040697	0.132544346	-0.543521461	0.586770819	0.695394317
LOC129922045	27.74639228	2.404403323	0.586385697	4.100378529	4.12E-05	0.000274614
LOC106052573	29.55250879	-0.432769943	0.824430895	-0.524931739	0.599630645	0.706491345
LOC106051542	392.009976	1.026105254	0.180836591	5.674212546	1.39E-08	2.70E-07
LOC106058408	71.76698395	1.362053812	0.316786164	4.299600071	1.71E-05	0.000129058
LOC106071208	57740.93446	13.93530228	0.988579541	14.09628836	4.00E-45	6.24E-42
LOC106072915	2731.332762	2.090552244	0.64540887	3.239112971	0.001199021	0.004715702
LOC106057538	3365.54199	-0.425785679	0.180601698	-2.357595111	0.018393743	0.044850785
LOC106070975	1129.380677	1.110356273	0.289686783	3.832954555	0.000126613	0.000711617
LOC106072829	286.691318	-0.17158019	0.198865089	-0.862796937	0.388249124	0.513710978
LOC106050132	154.602921	0.047184905	0.194943764	0.242043674	0.808746322	0.870746668
LOC106068647	525.598381	0.109596918	0.11265259	0.972875261	0.330615302	0.455370675
LOC106063135	217.1022585	0.768013536	0.805879864	0.95301244	0.340583768	0.465399796
LOC106053211	2931.071861	0.081388052	0.27968136	0.291002775	0.771049197	0.844174302
LOC106077080	10.18211282	-0.172262672	1.474103685	-0.116859264	0.906971579	0.939813951
LOC106059019	5850.678594	-0.698249057	0.205127302	-3.40397913	0.000664118	0.002896426
LOC129924807	227.0490359	-0.63614582	0.255988255	-2.48505862	0.01295301	0.033669187
LOC106063327	53.44656576	-0.503084485	0.796389277	-0.631706754	0.527578514	0.644890416
LOC106051473	1545.059979	1.151352339	0.244336693	4.712154874	2.45E-06	2.42E-05
LOC106063727	264.4663413	-0.748297091	0.195845268	-3.82085868	0.000132988	0.000742663
LOC129923730	23.43036578	-2.77541635	0.729006498	-3.807121551	0.000140594	0.000777971
LOC106070305	222.0903682	1.769115663	0.707645446	2.500002894	0.012419229	0.032506267
LOC106067825	640.7214238	-0.028539105	0.115099199	-0.247952245	0.804171356	0.867749601
LOC106071068	123.887858	0.65547448	0.405621275	1.615976577	0.106099378	0.18500422
LOC106075356	1162.673722	0.246250384	0.209448294	1.175709665	0.239710915	0.353619779
LOC106078042	589.8734703	-0.352607996	0.104124067	-3.386421676	0.000708105	0.003058318
LOC106073086	553.3610529	0.061100761	0.298286316	0.204839302	0.83769768	0.891670202
LOC106063523	504.3263515	1.703106052	0.735738078	2.314826569	0.020622425	0.049066295
LOC129925208	401.5413531	-0.239563982	0.080743396	-2.966979279	0.003007412	0.01008664
LOC106074995	5863.691504	0.032735423	0.155237365	0.21087335	0.8329861	0.888388569
LOC106053944	366.2964383	0.290470839	0.343478017	0.845675194	0.397733965	0.522812106
LOC106057311	787.2827749	0.464506051	0.48175582	0.964193959	0.334948692	0.459483328
LOC106078911	664.4510886	0.411607557	0.283829467	1.450193179	0.147004657	0.240065072
LOC129923277	337.8934815	-1.13024657	0.313128955	-3.60952429	0.000306759	0.001508837
LOC106066699	1354.390248	0.253848983	0.150387595	1.687964907	0.091417966	0.163865303
LOC106073497	80.65025445	-0.254756028	0.171609649	-1.484508763	0.137674	0.227983715
LOC106069361	148.0485066	-0.527205251	0.176840747	-2.981243057	0.002870808	0.009688035
LOC106069981	1408.780776	-0.167882292	0.304491459	-0.55135304	0.581391686	0.691648523
LOC106059896	1030.757027	-0.472670683	0.204885369	-2.307000662	0.021054783	0.049869719
LOC106071085	1791.530672	0.54766317	0.200426988	2.732482159	0.006285908	0.018565929
LOC129922066	266.1232411	0.246374913	0.437869588	0.562667333	0.573661432	0.685291319
LOC106068093	242.6936133	0.177144892	0.182910088	0.96848071	0.332804348	0.457490684
LOC106071660	40.95239271	1.759988557	0.635757511	2.768333094	0.005634384	0.016944301
LOC106065512	465.785464	1.654416277	0.415604657	3.980745284	6.87E-05	0.000423053
LOC106067128	442.0175129	-0.457037284	0.182824844	-2.499864202	0.012424092	0.032515096
LOC129926069	54.70677515	0.093553452	0.390903906	0.239325958	0.810852839	0.872394304
LOC106078662	1381.053108	0.299440905	0.242673013	1.233927502	0.21722992	0.32688587
LOC129928699	674.500259	0.738139629	0.418057284	1.76564231	0.077455877	0.143084227
LOC129923101	73.76267449	-0.897456719	0.273401676	-3.282557492	0.0010287	0.004149787
LOC106055693	289.6705524	-0.799405853	0.312697261	-2.556484985	0.010573563	0.028407859
LOC106069994	353.9013337	-0.481894208	0.169505851	-2.842935539	0.004470011	0.014022355
LOC106070229	5726.402246	-0.43886425	0.225131622	-1.949367427	0.051251562	0.102250121
LOC129928086	112.0388737	-1.01565703	0.225529993	-4.503423326	6.69E-06	5.75E-05
LOC106063706	256.4230599	2.132817751	0.664406291	3.210110712	0.001326839	0.005134207
LOC106061316	53.96036589	-0.162897123	0.348511521	-0.467408144	0.640207897	0.739488575
LOC106061517	2326.753907	-0.197317722	0.20135188	-0.979964637	0.327103575	0.451531209
LOC106076711	2471.30796	0.502556646	0.179572519	2.798627813	0.005132025	0.015735168
LOC106057803	80.31272164	0.464626855	0.25225918	1.841863023	0.065495189	0.124922828
LOC106079389	2708.290183	-0.661895231	0.407078947	-1.625962816	0.103957566	0.182098878
LOC106051088	120.4841447	3.260362392	0.862126096	3.781769753	0.000155717	0.000846223
LOC106054398	1033.075956	-0.098013208	0.237832639	-0.412109995	0.680258803	0.772865226
LOC106053389	478.5638714	1.722140149	0.734590842	2.344352869	0.019060129	0.046088138
LOC106061356	480.8959456	-0.488818264	0.164087466	-2.979010367	0.00289181	0.00973933
LOC106073114	86.67532926	0.988352595	0.289548017	3.413432443	0.000641501	0.002812396
LOC106055011	4260.584	-0.121501055	0.129000702	-0.941863517	0.346262521	0.4712124
LOC129923801	750.1012511	-0.225419357	2.742486378	-0.082195251	0.934491449	0.95770563
LOC129924000	244.334294	-0.315898862	0.421439789	-0.749570569	0.453513382	0.577786109
LOC106061142	489.3041388	-0.510784947	0.230809915	-2.21301129	0.026896867	0.060621422
LOC106054729	456.0802549	0.361374221	0.185026125	1.953098359	0.050807941	0.101513551
LOC106051323	858.7780595	-0.396983948	0.130378566	-3.044855914	0.002327918	0.008162674
LOC106074043	665.2989087	-0.001784434	0.121702234	-0.014662292	0.988301603	0.992451505
LOC129928009	40.87851085	-0.653742379	0.414677199	-1.576509105	0.114908522	0.197245042
LOC106054472	1186.485743	-0.558145677	0.134385248	-4.153325493	3.28E-05	0.000224265
LOC106072224	76.73613581	-0.185829354	0.335409428	-0.554037359	0.579553279	0.690138634
LOC106076568	3650.690232	-0.967445206	0.16416184	-5.893240529	3.79E-09	8.52E-08
LOC106057096	192.2087551	0.080054346	0.428349692	0.186890168	0.851746748	0.901742555
LOC106064624	298.3993446	-1.027387483	0.265092197	-3.875585528	0.000106369	0.000613394
LOC106067672	1652.646895	-1.65005828	0.41882419	-3.939739678	8.16E-05	0.000489465
LOC106061882	706.4474751	0.034741545	0.210340148	0.165168395	0.868811441	0.913736248
LOC106055285	4822.589061	-0.289512864	0.090043238	-3.215264907	0.001303242	0.005061656
LOC106071037	1869.714313	-0.469756979	0.18770287	-2.502662735	0.012326294	0.032294003
LOC129921682	86.27538583	1.113659777	1.883756138	0.591191054	0.554392416	0.668493292
LOC106073795	1209.17756	-0.60665398	0.152856043	-3.968792903	7.22E-05	0.000441355
LOC129925184	159.1476738	-0.437834922	0.240825491	-1.818058876	0.069055135	0.130379726
LOC106068353	218.4006437	1.356480529	0.707015227	1.918601575	0.055034776	0.10849855
LOC106069111	2079.52177	-0.163991732	0.474119551	-0.34588688	0.729427729	0.811276695
LOC106056814	130.2317871	0.754508547	0.367748994	2.05169439	0.040199372	0.083792846
LOC106063061	156.193483	-0.202735243	0.3824758	-0.530060314	0.596070113	0.70324544
LOC106062014	713.5996887	0.361877734	0.220638108	1.640141574	0.100975734	0.177918167
LOC106057016	315.6773689	-0.793160138	0.206396099	-3.842902764	0.000121588	0.000687443
LOC106072070	1671.131685	-0.144070836	0.769002116	-0.187347776	0.851387967	0.90149391
LOC106080104	514.2716173	0.072676523	0.137094269	0.530120792	0.596028184	0.703233988
LOC106065205	639.1638963	0.197937583	0.17276056	1.145733631	0.251905384	0.367928195
LOC106080015	343.7414954	1.567663066	0.555268947	2.823250018	0.004753948	0.014787652
LOC129923823	26.96051399	-3.129057281	0.726682926	-4.305945783	1.66E-05	0.000125911
LOC106078731	18073.71852	-0.655124434	0.12721516	-5.149735552	2.61E-07	3.51E-06
LOC129927473	8.939959266	-1.487588908	0.646867241	-2.299681934	0.021466246	0.050684773
LOC106058969	848.4219309	1.463015966	0.484752492	3.018067962	0.002543918	0.008766537
LOC106066468	187.2185941	0.670396855	0.260253817	2.575934769	0.00999695	0.027163029
LOC106077828	2722.488334	-0.289081127	0.094574798	-3.056640194	0.002238328	0.007910812
LOC106060978	739.786549	0.376626229	0.162017711	2.324599118	0.020093406	0.048072394
LOC106063124	610.2502671	-0.325539527	0.11541097	-2.820698302	0.004791925	0.014878214
LOC106055292	380.1660053	-0.094281367	0.218907496	-0.430690444	0.666693468	0.761895494
LOC129926264	378.0214968	-0.629329381	0.275315003	-2.285852112	0.022262912	0.052131522
LOC129926240	19.38600191	-1.414774229	0.413985359	-3.417449908	0.000632107	0.002778149
LOC106054443	281.0039784	-0.188731687	0.14619868	-1.290926069	0.196729315	0.30222586
LOC106077258	5408.445857	0.105138598	0.115149655	0.913060468	0.36121074	0.486458698
LOC106056609	247.4949427	0.030353781	0.239641002	0.126663553	0.899206694	0.935035157
LOC129924155	81.61783426	-2.161292192	0.99788665	-2.165869432	0.030321166	0.066666242
LOC106066797	2927.562314	-0.429851413	0.172684396	-2.489231351	0.012801963	0.033328169
LOC106074582	1055.031118	-0.662949293	0.236808976	-2.799510831	0.00511801	0.015707418
LOC106066801	2663.449038	0.285555005	0.074352418	3.840561113	0.000122753	0.000692777
LOC106079959	487.2935612	-0.674671841	0.17790806	-3.792249995	0.000149289	0.000816969
LOC106071541	1766.958078	-0.35436455	0.090510227	-3.91518796	9.03E-05	0.000535864
LOC106054418	1393.993032	7.641977195	1.100017566	6.947141054	3.73E-12	1.65E-10
LOC106079727	527.9750628	0.08989134	0.091935543	0.977764821	0.328190654	0.452659598
LOC106050713	679.0064773	-0.027335993	0.137601544	-0.198660513	0.842528314	0.894978726
LOC106070276	461.6363909	1.269410863	0.506709149	2.505206123	0.012238005	0.032111499
LOC129923633	226.5908723	-0.656893219	0.249790359	-2.629778111	0.008544061	0.023875237
LOC106056539	1932.022888	0.101426022	0.270584145	0.374840965	0.707778746	0.794698943
LOC106069156	38.17656799	-0.337547354	0.577674661	-0.584320859	0.559004461	0.672642298
LOC106062256	251.9467662	0.791542196	0.186868999	4.235813319	2.28E-05	0.000164675
LOC106058072	54.5275938	0.780359084	0.596598208	1.308014463	0.190868404	0.295007935
LOC106058911	541.4664767	0.373293172	0.185728456	2.009886802	0.044443171	0.09084296
LOC106053566	721.0684404	-0.679678375	0.361828148	-1.878456332	0.060318765	0.116888362
LOC106059464	586.9132504	-0.455847824	0.339608298	-1.34227528	0.179506756	0.281413364
LOC106056582	43.34556433	-1.410324952	0.360902543	-3.907772278	9.32E-05	0.000550035
LOC129928646	150.7659039	-1.235152179	0.274016374	-4.507585292	6.56E-06	5.67E-05
LOC129926195	45.55727467	1.279433041	0.351017668	3.644924907	0.00026747	0.001344682
LOC106064679	15.07502542	-0.718002185	1.00667291	-0.71324278	0.475695538	0.598035459
LOC106052924	813.9867311	2.916320622	1.409107969	2.069621836	0.038487772	0.080873977
LOC129922037	8298.846993	-0.641792117	0.24891484	-2.578360201	0.009927046	0.027013448
LOC106068717	258.9215822	0.804110885	0.615909044	1.305567588	0.191699648	0.296062071
LOC106065130	7.298933762	3.387956991	1.08174551	3.131935338	0.001736581	0.006421408
LOC106073969	656.9015602	0.398122994	0.219797449	1.81131763	0.070091698	0.131982849
LOC106073867	131.1272256	1.891686275	0.294719582	6.418597177	1.38E-10	4.36E-09
LOC129921586	70.79564308	2.601212684	1.045266386	2.488564369	0.012826002	0.033378805
LOC106056737	2430.121779	-0.321797014	0.108872299	-2.955729018	0.00311931	0.010399607
LOC106058125	67.23448183	0.809826806	0.384239114	2.107611581	0.035064601	0.074965699
LOC106064870	22.47765202	2.137528572	0.530583688	4.028636047	5.61E-05	0.000356643
LOC129923841	45081.46838	-3.328604596	0.639445334	-5.20545607	1.94E-07	2.71E-06
LOC106077916	1701.127834	0.949780727	0.215640968	4.404454017	1.06E-05	8.56E-05
LOC106080164	178.5480902	0.500551515	0.583760695	0.85746012	0.391190646	0.516685166
LOC129923642	14.01705834	-0.597704726	0.376891136	-1.585881622	0.112766166	0.194438555
LOC129921954	50.79895555	-0.711993405	0.32809091	-2.170110124	0.029998504	0.066093626
LOC106076275	1386.984807	-0.580761991	0.189224841	-3.069163588	0.00214659	0.007661028
LOC106067759	4077.833704	0.761862199	0.250879984	3.036759598	0.002391361	0.008346244
LOC129925679	8.993686381	0.676463033	0.762955465	0.886635019	0.375275434	0.501010036
LOC106051637	240.3054942	0.099316038	0.425440638	0.233442763	0.81541761	0.875503106
LOC106073282	415.1421044	0.585464016	0.247478665	2.365715102	0.017995286	0.044077343
LOC106073802	16197.6802	-0.592469526	0.121154654	-4.890192056	1.01E-06	1.13E-05
LOC106052896	2020.028595	0.331482019	0.339924724	0.975163016	0.329479404	0.454150099
LOC129928279	527.8060894	2.227203895	0.977243664	2.279067113	0.022663076	0.052841771
LOC106052871	668.3514961	0.12600456	0.165291865	0.762315556	0.445871692	0.570375323
LOC106066516	1032.710239	1.405961187	0.498941565	2.817887475	0.004834075	0.01499202
LOC106073959	401.1368641	-0.040945075	0.311144115	-0.131595209	0.895304475	0.932833231
LOC106079675	1394.915673	-0.613897618	0.137332187	-4.470165588	7.82E-06	6.58E-05
LOC106052953	645.2683572	0.434074713	0.282332113	1.537461357	0.124180371	0.209664192
LOC129924200	50.2476087	-0.403100527	0.40255692	-1.001350384	0.316657442	0.440707354
LOC106058874	1549.977076	-0.190701064	0.127016804	-1.501384524	0.133256134	0.222015564
LOC129925165	20.62233357	-0.295701554	0.440161457	-0.671802469	0.501709457	0.62219043
LOC129927401	14.01467821	0.861098525	1.372554519	0.627369269	0.530417207	0.647323654
LOC106069304	1852.412614	-0.627084683	0.217648954	-2.881174801	0.003961958	0.012691293
LOC106070231	3721.774708	-0.191888415	0.343171984	-0.559161075	0.576051796	0.687431889
LOC106080025	790.3226848	-0.379796495	0.816263619	-0.465286565	0.641726255	0.740536896
LOC106067816	16.61176302	-1.081912088	0.854334658	-1.266379723	0.205377167	0.312759144
LOC106066005	1208.078503	0.180063689	0.164388263	1.095356115	0.273360652	0.392798451
LOC106057508	1001.959855	-0.03326532	0.212526693	-0.15652302	0.875620776	0.918907288
LOC129921704	22.41916355	2.328582494	1.023479948	2.275161814	0.022896225	0.053282918
LOC129921656	41.28777673	-0.007503578	0.352852714	-0.021265469	0.983033889	0.98901584
LOC129921603	444.5004196	0.651732172	0.200154872	3.256139443	0.001129383	0.004487918
LOC106072053	737.4366025	-0.794474171	0.222970169	-3.563141083	0.000366444	0.001752249
LOC106061744	79.2393635	1.676646717	0.915715631	1.830968764	0.067105206	0.127414652
LOC106052443	27087.0231	-0.03509002	0.57524363	-0.061000275	0.95135899	0.968217618
LOC106056594	863.4850315	0.416480584	0.098469268	4.229548902	2.34E-05	0.000168435
LOC106059763	89.10914447	1.135347524	0.697906868	1.62678944	0.103781825	0.181937067
LOC129928224	12.26256735	-0.701302116	0.366861212	-1.911627868	0.055923942	0.110001318
LOC106067346	632.6571224	-0.608256162	0.229587277	-2.649346118	0.008064769	0.02275077
LOC106061121	25.37030803	-0.099987488	0.317714208	-0.314708898	0.752982687	0.829456261
LOC106061218	17347.40607	-0.325467168	0.156136911	-2.084498576	0.03711484	0.078533475
LOC106067731	934.6652093	-0.478436667	0.262433714	-1.823076232	0.068291846	0.12920687
LOC106060102	909.0444789	2.648889602	0.480841978	5.508856802	3.61E-08	6.22E-07
LOC106057949	544.7812271	-0.438978538	0.110493991	-3.972872489	7.10E-05	0.0004352
LOC129924583	204.3616624	1.48032086	0.962603997	1.537829538	0.124090299	0.209576435
LOC106066292	1437.605659	-0.537545378	0.146662442	-3.665187688	0.000247157	0.001253243
LOC106079002	2484.183379	0.152851651	0.372695568	0.410124681	0.681714488	0.774075806
LOC106064174	608.1874184	-0.52580152	0.178188181	-2.950821531	0.0031693	0.0105389
LOC106054574	24815.94291	1.103331806	0.288310657	3.826885269	0.000129775	0.00072714
LOC106068888	139.5707249	1.180468771	0.653347623	1.806800438	0.0707934	0.133040142
LOC106072281	8270.481682	-1.243428611	0.21507832	-5.78128288	7.41E-09	1.54E-07
LOC106062718	2625.498894	0.124685226	0.338960431	0.367845963	0.712988095	0.798657916
LOC106069984	233.0278483	0.382532323	0.274195868	1.395106079	0.162983853	0.260869792
LOC106052998	548.3976274	-0.82077518	0.291669491	-2.814059084	0.004892024	0.015141614
LOC106073158	69.99907838	1.531414561	0.721111542	2.123686106	0.0336964	0.072580955
LOC106077033	667.5739503	0.807945267	0.260969326	3.095939586	0.001961903	0.007111207
LOC106076217	541.4068215	-0.351330914	0.203278568	-1.728322461	0.083930428	0.152960139
LOC106062936	2807.720407	0.388605501	0.292432883	1.328870737	0.18389062	0.286679683
LOC106078925	949.3609858	0.624160624	0.360138347	1.733113479	0.083075501	0.151706111
LOC106063830	9217.442398	0.409656303	0.280530596	1.460290991	0.144210117	0.236368125
LOC106067603	1558.000015	-0.22276851	0.153469048	-1.451553339	0.146625841	0.23953607
LOC106068018	987.4508347	0.052233705	0.132607087	0.393898292	0.693656132	0.783580272
LOC106060038	2518.640664	-0.36910746	0.277788321	-1.328736419	0.183934945	0.286701232
LOC129926154	17.48767643	0.414905263	0.390589832	1.062253109	0.288120796	0.409541957
LOC129923461	12.49825937	-0.411111784	1.408740778	-0.291829264	0.770417169	0.843716595
LOC106075480	356.3437115	-0.1804447	0.081533631	-2.213132151	0.026888536	0.060621422
LOC106054030	1038.88178	-0.593903778	0.717852224	-0.827334316	0.408047599	0.533183499
LOC106069341	1633.601867	-1.590602255	0.326813726	-4.866999545	1.13E-06	1.25E-05
LOC106063610	17.48566563	1.235835035	0.546840108	2.259956826	0.023823931	0.055001953
LOC106051226	9158.73287	0.180675365	0.32359595	0.558336298	0.576614763	0.687990848
LOC106057491	183.2220941	-0.729400754	0.33351374	-2.187018608	0.028741166	0.063913511
LOC106058024	490.8684519	2.62193488	0.372859789	7.031959353	2.04E-12	9.70E-11
LOC106060938	304.1457804	0.175537452	0.338549478	0.518498666	0.604110391	0.710169698
LOC106051693	1133.145963	0.234805739	0.211293988	1.111275059	0.266449972	0.384564789
LOC106074883	24.09827062	1.582902341	0.732358931	2.161375078	0.030666378	0.067235586
LOC106062131	20.84649004	-0.509193165	0.38012606	-1.339537638	0.18039571	0.282511156
LOC106052884	832.7877788	1.451488907	0.442361879	3.281225112	0.001033572	0.004164054
LOC106056782	921.5228569	-1.391021845	0.433833027	-3.206353038	0.00134429	0.005187935
LOC106072425	961.7790454	1.963037464	0.737869591	2.660412473	0.007804501	0.022157594
LOC129928661	110.1756069	-1.071107864	0.265886904	-4.028434081	5.61E-05	0.000356742
LOC129922092	76.60266408	-1.02363307	0.243170578	-4.209526829	2.56E-05	0.000182096
LOC106056320	1460.466548	-0.12139282	0.14966332	-0.811106023	0.417304787	0.542550916
LOC129924129	12.70145491	-1.576012361	0.681425245	-2.312817689	0.020732665	0.049267169
LOC106052707	189.8485137	-0.605867271	0.355408531	-1.704706605	0.088249157	0.159353765
LOC106054498	1648.79852	-1.182824233	0.426727364	-2.771849974	0.005573872	0.016801682
LOC106070598	1262.041526	-0.116530821	0.153857034	-0.757396773	0.448812189	0.573302734
LOC106061814	259.2660188	-0.706453028	0.316111705	-2.234820847	0.025429113	0.05798445
LOC106061167	297.2179698	1.820868362	0.773301724	2.354667404	0.018539291	0.04511262
LOC106052852	166.2527188	0.295283323	3.602481502	0.081966645	0.934673237	0.957846954
LOC106053777	1818.182812	-0.577153434	0.135216976	-4.268350416	1.97E-05	0.00014524
LOC106063476	1473.229972	-0.780336807	0.203319893	-3.837975696	0.000124053	0.000699206
LOC106071818	625.035017	0.165933927	0.15706553	1.056463039	0.290756719	0.412339138
LOC129924972	109.0951514	-0.138535499	0.422337212	-0.328021056	0.742895742	0.820992337
LOC129924963	98.52596591	-0.318492616	0.470708928	-0.676623274	0.498645009	0.619446076
LOC106065908	822.9356307	-0.250121932	0.077884785	-3.211435111	0.001320738	0.005115135
LOC106061374	576.5400463	0.444173012	0.230806166	1.924441712	0.05429924	0.107281063
LOC106059239	891.2423147	-0.427832039	0.598287051	-0.715094933	0.474550385	0.597059126
LOC106070875	1280.607152	0.433758289	0.09699643	4.471899529	7.75E-06	6.54E-05
LOC106066060	756.8851723	-0.036566778	0.16343693	-0.223736326	0.822962478	0.881293816
LOC106065308	360.1504987	1.751418522	0.730751873	2.396734906	0.016541887	0.041079897
LOC106077825	862.2390003	-0.963349457	0.314067175	-3.067335698	0.002159762	0.007695805
LOC106057157	105.9908259	-0.118388061	0.291703987	-0.405849992	0.684852824	0.776548451
LOC106072778	264.4150418	0.105610679	0.290386604	0.363689912	0.716089577	0.80093988
LOC106060642	884.6515796	0.055371325	0.181271768	0.30546028	0.760015617	0.835133217
LOC106057950	104.1962369	1.408295985	0.203884971	6.907306503	4.94E-12	2.13E-10
LOC106072092	81.42210021	0.832347054	0.361346239	2.303461232	0.021252906	0.050289865
LOC106068608	1673.945391	-0.399970867	0.367823909	-1.087397686	0.276861094	0.396835446
LOC129928650	218.3469463	-0.054441806	0.452542327	-0.120302129	0.904243817	0.937715233
LOC106067105	502.2980461	-0.084144767	0.358065549	-0.234998221	0.814210114	0.874861973
LOC129924055	32.31650838	-0.055648021	0.606200934	-0.091797979	0.92685855	0.953214131
LOC106062474	1565.825215	0.577614546	0.124673327	4.633024254	3.60E-06	3.39E-05
LOC106064033	3516.637096	-0.816253674	0.298352852	-2.735866836	0.00622162	0.018433428
LOC106075997	113.2581226	1.553326889	0.676240971	2.297002038	0.021618653	0.050950917
LOC106062099	197.5216303	3.502897304	0.827354648	4.233852206	2.30E-05	0.000165844
LOC106071298	977.4643734	0.037084453	0.220111027	0.168480668	0.866205151	0.912177354
LOC106067337	8.213138006	-0.54454175	0.762221127	-0.714414401	0.47497097	0.597416256
LOC106061087	588.0703806	-0.04783561	0.196937476	-0.242897448	0.808084842	0.87025135
LOC129924054	12.17481426	1.929487924	1.382931185	1.39521615	0.162950668	0.260835807
LOC106070273	3715.019116	-0.674923845	0.174463078	-3.868576976	0.000109472	0.000628552
LOC106079153	1063.951209	-0.40518268	0.172288935	-2.35176264	0.018684694	0.04535366
LOC106077540	358.4759847	-1.398396123	0.288667188	-4.844319624	1.27E-06	1.38E-05
LOC106051993	865.1130023	0.192390056	0.274934601	0.699766616	0.484073067	0.606139802
LOC106072054	1117.411787	-0.79170485	0.158547429	-4.993489045	5.93E-07	7.10E-06
LOC106077749	7357.948755	-0.192218078	0.147897886	-1.299667511	0.19371495	0.298561799
LOC129926709	45.94647118	2.082548497	0.745788288	2.792412447	0.005231662	0.015975346
LOC106053759	227.3618411	0.08068965	0.172190068	0.468608036	0.639349832	0.738810269
LOC106072839	639.3482874	-0.331102157	0.114453749	-2.89289044	0.003817144	0.012303257
LOC106069959	1664.596841	1.108168721	0.27656234	4.006940062	6.15E-05	0.000385852
LOC106050977	638.4432778	0.179970264	0.074116267	2.428215425	0.015173328	0.038366667
LOC129925907	48.35903461	-0.376526177	0.271819533	-1.385206474	0.165989342	0.264439112
LOC106051116	138.9777019	1.954975292	0.756192144	2.58528908	0.009729738	0.026556004
LOC106075259	152.9398743	-0.626389353	0.206740878	-3.029828251	0.002446928	0.00850802
LOC106071824	3441.973463	0.449279093	0.167498958	2.682279923	0.007312225	0.021011454
LOC106060787	50.54336141	-0.07746913	0.353810443	-0.218956596	0.826683858	0.883975565
LOC129925160	30.4887618	-0.738471507	0.339030036	-2.178189039	0.029391966	0.065023088
LOC129928920	28.58895005	-0.09006627	0.45568548	-0.197650077	0.843318852	0.895382662
LOC106076228	3271.251327	0.56360238	0.284291547	1.982480262	0.047425514	0.09594127
LOC106071080	2811.182693	0.623044493	0.266292889	2.339696319	0.019299425	0.046571281
LOC106061522	149.5824414	-0.721335511	0.131139555	-5.500518237	3.79E-08	6.47E-07
LOC106054127	176.5626044	0.223965695	0.222282456	1.007572522	0.313659726	0.4373441
LOC106075048	353.0560949	0.953692101	0.508612083	1.875087386	0.060780703	0.117658156
LOC106050147	112.3688366	0.525339182	0.566606345	0.927167843	0.353839396	0.479044105
LOC106054435	489.0403168	-1.831064009	0.882697892	-2.074394903	0.03804265	0.080092881
LOC106074127	1446.246981	0.353033678	0.144059144	2.450616238	0.014261191	0.036423198
LOC106073525	179.317733	-0.390868681	0.149560529	-2.613448102	0.00896337	0.0248402
LOC106072626	1404.808456	-0.163911246	0.147216816	-1.113400295	0.265536549	0.383500075
LOC106053745	360.3708131	0.332906104	0.20244685	1.644412364	0.100091053	0.176658887
LOC106064231	7.286697816	1.545270219	1.177622467	1.31219492	0.189454375	0.293258549
LOC106065088	96.71225995	-0.092262305	0.244604408	-0.377189869	0.706032508	0.793227978
LOC106075291	645.2159203	-0.010639064	0.183484294	-0.057983511	0.953761763	0.969713334
LOC106050372	2451.547501	-0.618757205	0.233239107	-2.652887896	0.007980637	0.022560806
LOC106052281	2093.864203	0.651954341	0.124934894	5.21835268	1.81E-07	2.57E-06
LOC106074156	659.6871859	0.200165341	0.119309541	1.677697697	0.093406129	0.166918663
LOC106070863	386.3428972	0.825876495	0.193606406	4.265749834	1.99E-05	0.000146399
LOC129927400	440.2496177	1.18106464	0.350955291	3.365285178	0.000764646	0.003257394
LOC106072430	178.3124693	1.499828819	0.533822193	2.809603718	0.004960253	0.015309372
LOC106077298	1890.133851	-0.133488	0.193261221	-0.690712803	0.489746042	0.611144315
LOC106068085	74.55515158	-0.531931925	0.342605887	-1.552605912	0.120517312	0.204730273
LOC129924569	42.30153286	-0.69231321	0.521353278	-1.327915713	0.184205953	0.287007262
LOC106055410	6423.782301	0.157678818	0.308385575	0.511304129	0.609138114	0.714299619
LOC106050150	235.3255456	1.539475378	0.545229998	2.823533891	0.00474974	0.014778776
LOC106055894	125.2258809	0.836246814	0.263538322	3.173150707	0.001507942	0.005701547
LOC106062788	133.1667672	2.295450207	0.689204393	3.330579766	0.000866653	0.003608823
LOC106052687	14991.48391	7.440242392	0.857488711	8.676781738	4.07E-18	5.42E-16
LOC106064223	3113.84418	-0.003127539	0.137666685	-0.022718195	0.981875062	0.988123276
LOC129925664	12.54420015	-0.193320263	0.950986169	-0.203283991	0.838913068	0.89239807
LOC106065284	562.654483	0.209730611	0.210212403	0.997708073	0.318420937	0.442540823
LOC106068268	20.3681963	0.407967174	0.601548536	0.678194941	0.4976481	0.618630219
LOC106061336	493.78384	0.257459348	0.340807116	0.75544006	0.449984984	0.574510549
LOC129928250	13.28459209	-0.793375271	0.602122537	-1.317630918	0.18762723	0.291028904
LOC106050310	799.1773931	2.338146258	0.434312282	5.383560068	7.30E-08	1.14E-06
LOC106078307	100.4612142	0.268240392	0.332601435	0.806491988	0.419959226	0.54537895
LOC106057719	1255.781369	0.024174199	0.519349528	0.04654707	0.962874218	0.975695904
LOC129926820	101.843173	-0.615288885	0.357708667	-1.720083807	0.085417209	0.155241936
LOC106057854	2781.334782	0.331075742	0.289823476	1.142335833	0.253314452	0.369516383
LOC106065184	313.5818992	-0.095879101	0.464809292	-0.206276214	0.836575158	0.890928779
LOC106062925	4356.187144	-0.666334795	0.074966607	-8.888421365	6.20E-19	9.51E-17
LOC106078290	1308.181293	0.575708525	0.160557629	3.585681534	0.000336199	0.001631216
LOC106058857	3967.941141	0.034701538	0.265972334	0.130470478	0.896194209	0.933270145
LOC106062303	276.1746874	-0.328488339	2.131275316	-0.154127595	0.87750913	0.920355597
LOC129921788	324.6621874	0.296883647	0.437870258	0.678017384	0.497760671	0.618664439
LOC106080160	1995.107186	-0.544300054	0.409645663	-1.328709429	0.183943853	0.286701232
LOC106071353	144.3414671	1.525951923	1.2001486	1.271469152	0.203561795	0.310579741
LOC129928594	164.3082752	0.049636718	0.283367367	0.175167374	0.860948119	0.908575037
LOC129927166	17.96530331	-1.766440092	0.400885564	-4.406344974	1.05E-05	8.50E-05
LOC106064356	363.861965	0.558328091	0.142931906	3.906252338	9.37E-05	0.000553355
LOC106078853	932.9638882	0.576182673	0.261440352	2.203878123	0.027532916	0.061742537
LOC106051432	1371.095243	-0.081348158	0.230162562	-0.353437836	0.723760225	0.806955305
LOC129926895	71.40652614	-0.802676562	0.286883475	-2.797918427	0.00514331	0.015760685
LOC106051992	858.8600695	0.114957571	0.175590203	0.6546924	0.512665819	0.631504105
LOC106077350	839.4793475	0.378996026	0.717962743	0.527877011	0.597584702	0.70442306
LOC129924195	119.2965138	-1.686748186	0.698356162	-2.41531224	0.015721726	0.039483423
LOC106074554	1092.859342	-0.997854541	0.297251326	-3.356938906	0.000788105	0.003342326
LOC106055358	871.7432414	0.880810924	0.190294186	4.628680173	3.68E-06	3.45E-05
LOC106052620	498.6311119	-0.629091205	0.170365747	-3.692592066	0.00022198	0.001142568
LOC106066014	2644.624589	-0.595530321	0.124179009	-4.795740637	1.62E-06	1.70E-05
LOC106066470	718.7303209	-0.340360863	0.259130616	-1.313472213	0.189023878	0.292779071
LOC106073099	6660.497924	0.042116187	0.109843392	0.383420301	0.701408153	0.789454953
LOC106054485	505.5513567	0.472481126	0.140286139	3.367981541	0.000757207	0.003230748
LOC106068942	5327.194022	-0.533371672	0.137567369	-3.877167071	0.00010568	0.000610308
LOC106074955	685.1099402	-1.966677401	0.562893298	-3.493872473	0.000476068	0.002190075
LOC106080195	917.4426574	-1.087646994	0.383912266	-2.833061325	0.004610454	0.014400823
LOC106075080	1001.803727	0.013646413	0.066347921	0.205679586	0.837041206	0.891145289
LOC106074128	2318.182043	-0.103984036	0.141382424	-0.735480638	0.462046828	0.585275406
LOC129923202	10.43162583	-0.568426356	0.892694436	-0.636753556	0.524285383	0.641871659
LOC106057749	241.080148	0.695411806	0.469696401	1.48055596	0.138724938	0.229358565
LOC106070035	399.9851339	-0.669720152	0.178426992	-3.753468821	0.000174404	0.00093176
LOC106059545	2152.977724	0.142549222	0.102996689	1.384017518	0.166353091	0.264863927
LOC106077550	128.1615401	-0.870709199	0.62545602	-1.392118985	0.16388637	0.262006896
LOC106052558	626.446366	-0.84157171	0.319937452	-2.630425744	0.0085278	0.023835899
LOC129927792	2991.023586	0.820868239	0.320830583	2.558572287	0.010510297	0.028279708
LOC106062952	3600.311042	1.43245882	0.200643061	7.13933896	9.38E-13	4.80E-11
LOC106079139	568.5032627	1.697437589	0.500916552	3.388663408	0.000702342	0.003036431
LOC106071884	575.0465896	1.495898113	0.313482255	4.771874923	1.83E-06	1.88E-05
LOC106065687	1281.447343	0.978391221	0.414391997	2.361028273	0.018224341	0.044533425
LOC106070264	1338.150041	0.164647565	0.566480616	0.290649955	0.77131905	0.844300899
LOC106051052	316.3948293	-0.245502652	0.483238493	-0.50803621	0.61142795	0.715969805
LOC106079789	1295.111308	1.984594371	0.788945724	2.515501776	0.011886308	0.031344464
LOC106072107	977.8627321	-0.316207969	0.137611262	-2.297834953	0.021571185	0.050868462
LOC106063023	163.8073823	0.999005591	0.487211263	2.050456686	0.040319886	0.083971868
LOC106064362	85.87416266	0.656885071	0.235900409	2.784586402	0.005359604	0.016286271
LOC106063483	479.0825519	1.587517905	0.502674689	3.15814172	0.001587783	0.00595801
LOC106057287	1739.413746	0.652960995	0.201118179	3.24665328	0.001167705	0.004607486
LOC129928782	25.63904146	4.274354735	0.765790817	5.581621821	2.38E-08	4.32E-07
LOC106064417	1330.159036	-0.755573349	0.19798007	-3.816411171	0.000135407	0.000753664
LOC106065816	583.9196271	0.169534251	0.154352133	1.09836027	0.272047204	0.391374962
LOC106069137	217.9813967	1.178368168	0.278570964	4.230046632	2.34E-05	0.000168301
LOC106061625	862.8785559	0.504436032	0.181378188	2.781128412	0.005417031	0.016421902
LOC106072407	161.7544329	0.664852709	0.15485896	4.293278922	1.76E-05	0.000132034
LOC106072828	453.1522142	0.281079892	0.266169944	1.056016647	0.290960609	0.412547059
LOC106051497	72.38282001	0.316956188	0.365146029	0.868025838	0.385380188	0.510766072
LOC106079677	419.6623029	-0.337349581	0.172654041	-1.953904919	0.050712463	0.101359904
LOC106061404	1272.60041	0.540721611	0.292767457	1.846932091	0.064756983	0.12373108
LOC106073018	181.7531376	-0.170756129	0.217524215	-0.784998254	0.432454592	0.557202091
LOC129922905	84.81131288	-0.110438287	0.240326411	-0.459534541	0.645850353	0.744187467
LOC129922106	7580.717154	-0.435276894	0.09628516	-4.52070591	6.16E-06	5.38E-05
LOC106063800	1447.483235	-0.057394572	0.124678434	-0.460340818	0.645271607	0.743723662
LOC129923822	2200.644815	-4.250104856	0.757726509	-5.609022262	NA	NA
LOC106057856	311.6922289	0.222070882	0.265285714	0.837100795	0.402535913	0.527973062
LOC106050721	3110.886287	-0.10961037	0.117892656	-0.929747226	0.352501976	0.477707596
LOC106064963	4167.803479	-0.307720952	0.165476807	-1.859601705	0.062941898	0.12100152
LOC106065006	5230.438924	-0.73588492	0.100722531	-7.306060615	2.75E-13	1.57E-11
LOC106071374	523.8164577	1.718404877	0.699226501	2.457579732	0.013987676	0.035829464
LOC106074473	690.7178096	-0.339699253	0.327143288	-1.038380627	0.299092885	0.421608681
LOC106050630	699.7322361	-0.140275042	0.178958275	-0.783842167	0.433132728	0.55795878
LOC106059825	20.84506646	-1.727159503	0.745696074	-2.316170843	0.020548943	0.048931819
LOC129921799	37.21435516	-0.523163165	0.459489425	-1.138574985	0.254880467	0.371353983
LOC106071470	324.1725106	0.382188002	0.201587627	1.895890181	0.057974568	0.113189923
LOC106058070	279.2112617	1.404869623	0.591480899	2.375173272	0.017540714	0.043143079
LOC106050440	1655.462483	-0.291876271	0.124024718	-2.353371777	0.018604023	0.045203095
LOC106050180	1200.661206	-0.191950758	0.183439728	-1.046396876	0.295377835	0.417697522
LOC129928341	143.2743349	0.198037297	0.803829107	0.246367412	0.80539783	0.868428965
LOC106055610	555.6412605	-0.608652895	0.572575044	-1.063009821	0.287777498	0.409176891
LOC106060541	688.3367418	-0.171694644	0.456826729	-0.37584194	0.707034406	0.794149196
LOC106068703	14.35734992	-3.201704333	1.368381918	-2.339773927	0.019295416	0.046566754
LOC106054892	1119.737718	0.178746057	0.655477936	0.272695765	0.78508709	0.854422812
LOC106068483	380.8222023	1.219111853	0.580312805	2.100783996	0.035659932	0.075977971
LOC106053272	586.3189766	2.035608113	0.717797595	2.835908238	0.004569557	0.01429149
LOC106056023	68.01568129	-0.696147655	0.325142082	-2.141056765	0.032269461	0.070097201
LOC106057132	1277.198463	-0.368613656	0.168435117	-2.188460826	0.028636052	0.063731715
LOC106053083	282.825253	1.341760019	0.513067982	2.61517005	0.008918304	0.0247353
LOC106055510	580.4850085	-0.595271151	0.180936744	-3.289940657	0.001002085	0.00405667
LOC106073993	233.9054456	0.520556025	0.192605561	2.702705066	0.006877774	0.01997346
LOC106069871	884.0522694	0.272436075	0.247531152	1.100613288	0.271065	0.390143035
LOC106079659	157.768485	-0.350262693	3.490014231	-0.100361394	0.920057418	0.948211801
LOC106062365	762.2774472	1.035204447	0.332472736	3.113652147	0.001847872	0.006756234
LOC106058374	515.3210779	-0.252853795	0.181863222	-1.390351455	0.16442218	0.262613412
LOC106064906	2704.273797	0.089030897	0.175271275	0.507960573	0.611480993	0.715969805
LOC106071004	248.8021275	-1.27555684	0.156357174	-8.157968129	3.41E-16	3.32E-14
LOC129927338	46.22613482	1.158304471	0.634348903	1.825973791	0.06785421	0.12855719
LOC106054644	556.7142355	0.085430571	0.146344337	0.583764105	0.559379031	0.672932372
LOC106078396	386.3325397	0.375847053	0.220308249	1.706005356	0.088007082	0.159035072
LOC106061834	974.1661786	2.033980947	0.764767271	2.659607734	0.007823171	0.022199048
LOC106056633	161.1091706	-0.482523024	0.18907669	-2.551996355	0.010710764	0.028684711
LOC106068619	29.4366413	1.095797358	0.608921174	1.799571776	0.071928281	0.134781521
LOC106057017	1883.10521	-0.690225972	0.162850258	-4.238408826	2.25E-05	0.000162945
LOC106072879	245.1797936	1.374739427	0.569521807	2.41384862	0.015785019	0.03959226
LOC106078315	1859.608871	-0.079194707	0.295798135	-0.267732274	0.788905405	0.856869137
LOC106064014	81.4377381	0.815932794	0.299283462	2.726287612	0.006405116	0.018854624
LOC106061847	2101.782108	-0.109412172	0.607351268	-0.180146445	0.857037601	0.905630591
LOC106051545	939.7122658	-0.9234796	0.185308044	-4.98348361	6.24E-07	7.44E-06
LOC106061480	202.3578476	-0.066884895	0.337721584	-0.198047441	0.843007946	0.895226773
LOC129928771	48.30408523	0.054538229	0.342796175	0.159098127	0.873591564	0.917393046
LOC106070475	66.98482052	1.64930144	0.53877359	3.061214343	0.002204412	0.007821997
LOC106080134	1294.306631	0.58605008	0.237167621	2.471037484	0.01347217	0.034757847
LOC129925912	22.77262828	-0.805354648	0.439305853	-1.83324361	0.066766351	0.126892698
LOC106074781	1150.92967	1.066431325	0.224557594	4.749032558	2.04E-06	2.07E-05
LOC106066614	204.0834852	1.614609168	0.689412868	2.342006135	0.0191804	0.046339379
LOC106053879	565.1890127	-0.185975456	0.275624617	-0.674741821	0.49983981	0.620506485
LOC106054678	2858.79958	0.790508015	0.223337112	3.539528235	0.000400843	0.001891745
LOC106072830	853.2748077	0.147559831	0.119655862	1.233201855	0.217500463	0.327128555
LOC129926007	68.65715331	-0.436622058	0.324852814	-1.344061184	0.178928603	0.280688458
LOC106072748	172.9043519	0.897230964	0.920556752	0.974661217	0.329728337	0.454407124
LOC129925033	93.62784147	-1.258606835	0.344630718	-3.652044843	0.00026016	0.001312773
LOC106069989	210.4668684	-0.749368328	0.205767214	-3.641825697	0.000270711	0.001357226
LOC106053608	1148.132064	-0.231034829	0.170472131	-1.355264505	0.1753333	0.276239816
LOC129924529	20.34735839	-0.548789467	0.334089144	-1.642643819	0.100456649	0.177132254
LOC106062650	12.66133538	-2.254427323	0.91637335	-2.46016247	0.013887413	0.035622815
LOC106061117	540.8815406	-0.239720726	0.191248928	-1.253448731	0.210042446	0.318419446
LOC106053886	456.8755446	0.254242129	0.352575063	0.721100713	0.470847552	0.593358181
LOC106057046	9746.189937	1.797203458	0.856958646	2.097188079	0.035976929	0.076556212
LOC106055404	523.7717359	0.319857625	0.093611991	3.416844594	0.000633514	0.002783535
LOC129926184	24.0631431	-0.172720377	0.257450539	-0.670887611	0.50229213	0.622532696
LOC106054263	252.7577172	0.562098107	0.361960234	1.552927792	0.120440386	0.204634825
LOC106064083	38.74214454	-1.770140774	1.175278345	-1.506145996	0.132029699	0.220392852
LOC106071774	241.2339189	-0.568004362	0.185549418	-3.06120261	0.002204499	0.007821997
LOC129926797	86.61935633	-1.347004026	0.425827095	-3.163265192	0.001560101	0.00586624
LOC106070667	338.8665806	0.329523159	0.519530209	0.634271411	0.525903711	0.643455883
LOC106072576	100.1686524	0.025157319	0.417744714	0.060221754	0.95197902	0.968516095
LOC106070150	249.2600756	0.364409945	0.1567256	2.325146278	0.02006414	0.048020519
LOC106065972	913.720299	-0.314963087	0.143219011	-2.199170936	0.02786577	0.062335236
LOC106054057	427.607477	-0.142448369	0.263793964	-0.539998591	0.589198004	0.697437612
LOC106069053	1016.119053	-0.992561535	0.118941134	-8.34498127	7.12E-17	7.58E-15
LOC106050906	1459.254267	-0.203626281	0.638501858	-0.31891259	0.749792797	0.826897671
LOC106051138	393.9049654	-0.121290912	0.203260857	-0.596725378	0.550690746	0.665132262
LOC106072134	500.0363181	-0.22970864	0.218151986	-1.052975243	0.292352339	0.414197445
LOC106060744	198.4128126	0.483231914	0.143674683	3.363375527	0.000769955	0.003276815
LOC106063452	1046.775352	-0.99195684	0.222527123	-4.457689601	8.28E-06	6.91E-05
LOC106063645	566.6435488	0.595090747	0.33204522	1.792197903	0.07310127	0.136519093
LOC129923395	125.3589159	-0.981877752	0.227943681	-4.307545392	1.65E-05	0.000125091
LOC106080041	134.2010943	-0.379385085	0.217330736	-1.745657754	0.08087044	0.148274929
LOC106060104	1059.053365	0.647149226	0.168775522	3.834378466	0.000125882	0.00070769
LOC106064835	48.38009577	1.926033692	0.993582031	1.938474762	0.052565327	0.104470057
LOC106054612	410.5630728	-0.015542251	0.196699482	-0.079015209	0.937020526	0.958973864
LOC106056094	72.10612553	1.432264412	0.492422949	2.908606137	0.003630439	0.011802578
LOC106070463	2128.909845	-0.440585819	0.647116085	-0.680845105	0.495969506	0.617075862
LOC106050129	728.2588265	1.133799544	0.305168301	3.71532541	0.000202942	0.00106135
LOC106070885	231.1582794	0.024712841	0.299866521	0.082412806	0.934318453	0.957623446
LOC106078383	386.0478951	-0.386304424	0.138451042	-2.790187906	0.005267746	0.016060811
LOC106071428	720.3435259	0.395425399	0.262223175	1.507972739	0.131561504	0.219779414
LOC106064853	648.6700596	-0.266240377	0.087937321	-3.027615284	0.002464917	0.00855508
LOC106057286	103.7055633	1.761648776	0.631328271	2.790384744	0.005264544	0.016053292
LOC106055122	1227.532201	-0.220537764	0.200381296	-1.100590568	0.271074892	0.390143035
LOC106073727	107.1848068	0.559519514	0.454576512	1.230858831	0.218375668	0.328157445
LOC106073270	90.53327221	0.459649012	0.297285293	1.54615456	0.122067245	0.206864074
LOC106067756	5037.137295	-0.350077598	0.266033702	-1.315914474	0.18820275	0.291714263
LOC106062254	127.350302	-0.572927772	0.24369008	-2.351050857	0.018720475	0.045425355
LOC106065848	15111.5971	2.484794544	0.771979895	3.218729608	0.001287598	0.005010709
LOC106076059	479.7031116	-0.154342673	0.173632934	-0.888902062	0.374055717	0.499809709
LOC106065934	2115.993496	-0.480096317	0.190193377	-2.5242536	0.011594425	0.030693442
LOC106067415	885.0078961	0.108010387	0.119915685	0.900719424	0.367737518	0.49309238
LOC129924641	25.81850035	0.908963451	0.510965322	1.77891417	0.075253835	0.139837117
LOC106077961	370.7904777	0.613031902	0.176056615	3.482015723	0.000497654	0.002269288
LOC129924199	14.47667558	-0.639708915	0.424635514	-1.506489432	0.131941578	0.220296305
LOC129922651	7.06415092	0.206258904	0.837622111	0.246243385	0.805493833	0.868463628
LOC106063845	636.0697439	0.993264938	0.275046449	3.611262542	0.00030471	0.001499772
LOC106078240	1736.399059	-0.477250775	0.166937473	-2.858859472	0.004251671	0.013455404
LOC106065817	561.0639822	-0.182025027	0.496171578	-0.366859036	0.713724168	0.7992363
LOC106051282	6394.073092	0.578833352	0.281073137	2.059369164	0.039458887	0.082452851
LOC106062468	80.93946192	0.66219602	0.431216704	1.535645567	0.124625332	0.210268515
LOC106053048	11607.48029	15.7432192	1.269245391	12.40360556	2.50E-35	1.76E-32
LOC106065405	693.8629764	0.698675062	0.369994448	1.888339313	0.058980413	0.114845515
LOC106052622	5520.580312	0.465363712	0.109832825	4.237018524	2.27E-05	0.000163848
LOC129923566	58.56539716	-1.170544326	0.445227614	-2.629091928	0.008561321	0.023908161
LOC106051682	997.6946578	0.173488639	0.104101421	1.666534782	0.095606947	0.170134214
LOC106059283	11.48143298	0.031204552	1.070538698	0.029148458	0.976746188	0.985005721
LOC106074580	3127.832333	0.459788887	0.376256062	1.222010576	0.221703628	0.332015369
LOC106062517	3162.85665	4.801995472	1.590690524	3.018811893	0.00253768	0.00875195
LOC129923152	26.64013494	-0.715395572	0.355074716	-2.01477475	0.043928256	0.08999968
LOC106060883	1517.088683	2.595897389	0.749415356	3.463896714	0.000532411	0.002404166
LOC106079764	91.93315207	0.868703935	0.536083634	1.620463449	0.10513276	0.183759198
LOC106063323	4089.269272	1.913257136	0.678715603	2.818937899	0.004818284	0.014947296
LOC106057015	203.7218009	-0.297247795	0.15402916	-1.929815072	0.053629755	0.106179423
LOC106076616	396.5321332	1.795526875	0.728259737	2.465503425	0.013682087	0.035203709
LOC106079311	978.9313982	0.360348747	0.088038754	4.093069584	4.26E-05	0.000282214
LOC129926099	10.30999232	-1.489426445	0.475703417	-3.130997997	0.001742133	0.006436375
LOC106051546	545.4755398	-0.11375568	0.224205531	-0.507372318	0.611893605	0.716376055
LOC106068311	580.9762895	0.127325978	0.195794271	0.650304923	0.515495278	0.633990924
LOC106058450	36.90034422	-0.554919444	0.627916374	-0.883747369	0.376832603	0.50271654
LOC106056073	133.5442325	0.493149498	0.181764754	2.713119493	0.006665307	0.019486089
LOC106075212	601.849075	2.157078245	0.564979307	3.817977431	0.00013455	0.000749794
LOC106055505	313.4806514	0.248107308	0.285226814	0.869859689	0.384377087	0.509638247
LOC106064703	1746.807867	6.449367997	0.750239727	8.596409607	8.22E-18	1.03E-15
LOC106064007	583.50251	-0.860749357	0.590298711	-1.458158964	0.144796732	0.237115921
LOC106061125	375.8518952	0.8975829	0.488302834	1.838168523	0.066037577	0.125792447
LOC106059554	551.0172347	1.423722388	0.572197231	2.488167208	0.012840335	0.03340147
LOC106057531	88.27339012	1.339975001	0.432509256	3.098141792	0.001947382	0.007060919
LOC106055209	4801.427593	-0.460517381	0.115267949	-3.995190199	6.46E-05	0.000402039
LOC106065459	2603.643713	0.513183892	0.174287335	2.944470361	0.003235079	0.010723325
LOC106062050	11934.68023	-0.185690903	0.131249376	-1.414794555	0.157128741	0.253300166
LOC106057957	451.8854011	0.378020763	0.156194437	2.420193511	0.01551225	0.039051717
LOC106064932	136.3454783	1.637545691	0.376532468	4.349015907	1.37E-05	0.000106663
LOC106074616	64.39874237	0.94234621	0.976867029	0.964661701	0.334714284	0.459230078
LOC129922354	362.2188812	-0.171943848	0.6512888	-0.264005534	0.791775654	0.858875286
LOC106055678	2879.600839	-0.204122083	0.153219503	-1.332219975	0.182787915	0.285516232
LOC106075770	626.0379694	3.453458737	0.693827564	4.977402046	6.44E-07	7.62E-06
LOC106060149	400.7143183	1.261625557	0.613107538	2.057755742	0.039613587	0.082714018
LOC106074381	239.3066008	0.314336293	0.226941174	1.385100321	0.166021794	0.264471506
LOC106066444	2847.177733	0.172188679	0.184841093	0.931549777	0.351569248	0.476858128
LOC106057666	60.4573578	0.348055257	0.430542487	0.808410942	0.418854055	0.544208543
LOC106070191	9.316110823	-1.278140853	0.615654017	-2.07607003	0.037887475	0.079858629
LOC106055132	220.9750017	0.368984947	0.384741688	0.959045922	0.337535611	0.462221435
LOC106053259	317.625864	-0.069409613	0.227936327	-0.30451317	0.760736961	0.835663354
LOC106058449	519.3100199	0.021541654	0.202839293	0.106200597	0.915423197	0.945489629
LOC106074202	374.1642321	-0.117183339	0.45658662	-0.256650839	0.797448325	0.862736934
LOC106072139	382.4915401	-0.873866769	0.361927906	-2.414477457	0.015757798	0.039542162
LOC106076520	18.01243082	0.480693125	0.680147858	0.706747981	0.479723106	0.602040085
LOC106058583	633.2645538	1.052084345	0.501194505	2.099153792	0.035803346	0.076229141
LOC106068129	93.70705427	0.237930191	0.229760867	1.035555766	0.300409437	0.422949201
LOC106075084	1252.797981	0.767847938	0.328825735	2.335121182	0.019537091	0.047032578
LOC106060784	411.4850366	1.342835094	0.554812162	2.420341848	0.015505923	0.039040292
LOC106068605	1907.454964	0.851450244	0.393695241	2.162714086	0.030563177	0.067059717
LOC106079109	1085.377856	0.119013386	0.079518448	1.496676418	0.134477475	0.223640663
LOC106062393	128.2389528	-0.228929212	0.186482624	-1.227616853	0.219590832	0.329484381
LOC106063131	1177.028785	-1.074185323	0.155885741	-6.8908504	5.55E-12	2.36E-10
LOC106063289	680.4936359	-0.266368112	0.145266985	-1.833645221	0.066706675	0.126812411
LOC106072867	28567.06236	1.767386311	0.544601042	3.24528632	0.001173326	0.004625481
LOC106076854	1572.531336	-0.105851356	0.224505985	-0.471485674	0.637293947	0.737176186
LOC106061064	371.3870782	-0.121601296	0.213988663	-0.568260458	0.569858125	0.681995948
LOC106060498	7627.289173	-0.787122731	0.150516253	-5.229486609	1.70E-07	2.44E-06
LOC106056222	69.45978493	-0.3211908	0.310832051	-1.03332587	0.301451425	0.424060584
LOC106063926	16.62023521	-0.858788872	0.72983284	-1.176692559	0.239318239	0.353183747
LOC106051961	31652.27914	-0.28160296	0.130063059	-2.165126383	0.030378008	0.066764315
LOC106065694	44.07321074	2.002063841	0.35053507	5.711450905	1.12E-08	2.22E-07
LOC129925848	16.05471773	-0.46568853	0.470637075	-0.989485433	0.322425693	0.446741053
LOC129924124	53.81183087	-0.459690306	0.305559136	-1.504423375	0.132472389	0.220996593
LOC106070533	911.2075031	-0.33884605	0.146929712	-2.306177874	0.021100695	0.049967619
LOC106056489	7.741088446	-0.933118849	1.246992853	-0.748295266	0.454282079	0.578596562
LOC106057436	35.15358169	-1.293846837	0.680676883	-1.900823827	0.057325092	0.112223072
LOC106056194	676.8762752	0.211835879	0.248515479	0.852405172	0.393989251	0.519228346
LOC106075860	340.2220882	0.795781975	0.193933204	4.103381765	4.07E-05	0.000271836
LOC106080335	43861.71064	-0.37797419	0.105560947	-3.580625224	0.000342773	0.001655531
LOC106052026	503.5724521	-0.293876207	0.246092405	-1.194170164	0.232411412	0.345067464
LOC106069279	1491.099945	0.282173852	0.349513223	0.80733384	0.419474173	0.544949363
LOC106069380	1440.243012	-0.023750029	0.148914394	-0.159487803	0.873284567	0.917158922
LOC106058057	188.1663805	0.370545642	0.195104289	1.899218324	0.057535776	0.11251861
LOC106078258	8.888047933	2.435422039	1.700014542	1.432588945	0.151975343	0.246779009
LOC106061288	538.5748084	2.010537668	0.74696145	2.691621727	0.007110554	0.020527775
LOC106069572	2079.437033	1.042356336	0.344533401	3.025414467	0.002482926	0.008603903
LOC106072604	820.6139208	-0.508831749	0.262197645	-1.940641948	0.052301722	0.104031424
LOC129923773	402.288958	-0.861393504	0.195637443	-4.403009427	1.07E-05	8.60E-05
LOC106051297	620.792275	-0.000240383	0.224199726	-0.001072183	0.999144522	0.999465098
LOC106059045	355.3526532	-0.18704701	0.151491591	-1.234702264	0.216941333	0.32663178
LOC129924904	18.50368584	1.859948714	1.068298203	1.741038887	0.081676762	0.14950211
LOC129924062	23.57966362	1.302126089	0.622907946	2.090398908	0.036581981	0.077586506
LOC129927008	338.4997041	0.389058861	0.85868021	0.453089354	0.650484401	0.747639118
LOC106057774	1580.62315	-0.242806455	0.148709392	-1.632758036	0.102519896	0.180014017
LOC106077801	268.9221075	0.49697635	0.416601273	1.192930463	0.232896607	0.345505782
LOC106060215	3440.465101	0.933806212	0.421426372	2.215822914	0.026703633	0.06027928
LOC106050282	633.4428447	-0.751761145	0.343573993	-2.188061843	0.028665098	0.063784781
LOC129925688	136.3967836	-0.058675676	0.244618308	-0.239866247	0.810433948	0.872088492
LOC106080284	371.9090242	-0.435242973	0.109587673	-3.971641691	7.14E-05	0.000437209
LOC106073307	1592.764332	-0.064291373	0.15695311	-0.409621533	0.682083599	0.774454631
LOC106054495	300.7106953	0.206400013	0.615576683	0.335295373	0.737402284	0.817155857
LOC106063469	184.7607658	1.70731773	0.255408595	6.684652595	2.31E-11	8.74E-10
LOC106061862	187.205814	0.429343912	0.34860466	1.231606921	0.218095954	0.327895158
LOC106069496	143.8636214	0.749378125	0.213431302	3.511097567	0.000446261	0.002076144
LOC106071835	16743.77073	0.335120421	0.203169958	1.649458534	0.099053731	0.175281654
LOC129922258	73.04399732	0.417947713	0.262082443	1.594718473	0.110775205	0.191550438
LOC106059612	187.9652346	-0.523816928	0.390238211	-1.342300457	0.179498595	0.281413364
LOC106080026	14.20333448	-1.248829713	0.851599562	-1.466451803	0.142525243	0.234345731
LOC106074020	688.9179618	0.603805451	0.271308054	2.225534563	0.026045374	0.059117445
LOC129927487	104.6296115	-0.714718204	0.406551321	-1.758002413	0.078747099	0.14505205
LOC106050804	515.3262496	1.537057888	0.421017582	3.650816391	0.000261408	0.001317849
LOC106072763	6.745161811	-1.310188144	1.387219423	-0.944470732	0.344929151	0.470042697
LOC106057244	79.64423345	1.590295278	0.651656449	2.440389075	0.014671451	0.037304468
LOC129928729	27.44612306	-0.865661309	0.383665359	-2.256292596	0.024052313	0.055426297
LOC106065414	2936.418852	0.800468566	0.366909262	2.181652657	0.029135177	0.064599503
LOC106074803	1437.149705	-0.365408868	0.241824248	-1.511051395	0.130775357	0.218650225
LOC106067709	3074.671165	-0.055399326	0.088690226	-0.624638451	0.532208378	0.64884172
LOC106067581	90.04590258	-0.32227971	0.63970256	-0.503796187	0.614404607	0.718583395
LOC106064908	4658.202269	0.058022192	0.163665023	0.354517972	0.722950738	0.806258721
LOC129927768	649.0488174	-1.846655093	0.456234254	-4.047602903	5.17E-05	0.000333416
LOC106066233	1094.370943	-0.070316379	0.100249	-0.701417255	0.483042657	0.605109437
LOC129924433	25.81582607	-0.558118739	0.318200573	-1.753984078	0.079433235	0.146180195
LOC106053924	416.7151701	0.248173659	0.237311328	1.045772492	0.295666084	0.418023881
LOC106063138	2186.908107	1.182088542	0.506517858	2.333754918	0.019608559	0.047171206
LOC106051392	37.01917983	-1.595723295	0.382911983	-4.167337052	3.08E-05	0.000212906
LOC106074538	4674.697182	-0.069744516	0.150078354	-0.464720687	0.642131492	0.740887004
LOC106073840	1121.964338	0.048048761	0.13057368	0.367981977	0.712886673	0.798626289
LOC106051846	6205.365071	-0.08896848	0.360793004	-0.246591477	0.805224401	0.868413586
LOC129925837	118.8974518	-1.752411409	0.408429122	-4.290613271	1.78E-05	0.000133354
LOC106057752	204.778559	-0.352978813	0.157820569	-2.236583073	0.025313602	0.05779308
LOC106058019	864.477791	0.09436267	0.199708481	0.472502067	0.636568467	0.736713365
LOC106050551	43146.75764	1.79317817	0.942735462	1.902101111	0.057157937	0.111936004
LOC106070488	182.2230681	1.384852068	0.696572109	1.988095777	0.046801098	0.094898
LOC106073855	777.6775916	0.433200119	0.134854103	3.21236143	0.001316486	0.005100479
LOC106074195	41.28292069	0.243347405	0.229351997	1.061021524	0.28868012	0.410032692
LOC106056543	2695.954069	-0.798421989	0.500116164	-1.596473072	0.110383213	0.190993677
LOC106053353	682.6863759	-0.0210297	0.308476179	-0.068172848	0.945648041	0.96420346
LOC106055129	1253.877005	0.492744691	0.224677564	2.193119256	0.028298788	0.063109825
LOC106077929	230.4402791	-0.379717044	0.339128218	-1.11968578	0.262847687	0.380245785
LOC106050326	548.6021252	0.565650522	0.279015093	2.027311553	0.042630561	0.087936612
LOC106074644	75.4154699	3.233370777	0.555624473	5.819345505	5.91E-09	1.26E-07
LOC106060539	728.7032307	0.643105166	0.225513692	2.851734455	0.004348141	0.013710999
LOC129928118	86.14941783	-1.274433756	0.26439064	-4.820268061	1.43E-06	1.53E-05
LOC106050785	68.5282427	0.965650278	0.758140607	1.273708688	0.202766676	0.30962636
LOC106051576	594.8722939	-0.770168708	0.247098853	-3.116844526	0.001827979	0.00669809
LOC129926158	246.1111849	-1.262370628	0.19460786	-6.486740184	8.77E-11	2.91E-09
LOC106053392	2999.276077	0.046623931	0.076549331	0.609070392	0.542477782	0.658016625
LOC106053588	841.3687364	-1.294927566	0.25075381	-5.164139135	2.42E-07	3.28E-06
LOC106066154	87.69150291	4.662874465	0.813624101	5.730993536	9.98E-09	2.01E-07
LOC106057012	495.946834	1.12158774	0.194636953	5.76246043	8.29E-09	1.70E-07
LOC106052657	515.8453639	-0.462334563	0.152085006	-3.039974658	0.002365981	0.008276028
LOC106063941	1786.721806	0.819912611	0.168853244	4.855770557	1.20E-06	1.31E-05
LOC129923145	39.61735267	0.302338249	0.292116964	1.034990385	0.300673401	0.423199019
LOC106065922	2955.035021	0.140439902	0.191835617	0.732084607	0.464116928	0.587130759
LOC106056493	26.76789227	2.992931705	0.671822249	4.454945797	8.39E-06	6.99E-05
LOC106079986	280.9054424	-0.85662001	0.357826883	-2.39395096	0.016667977	0.041303728
LOC106055651	116.922753	1.149546283	0.406219223	2.829866775	0.004656739	0.01452876
LOC106060123	1565.635787	0.973689023	0.307054275	3.171064867	0.001518812	0.005733707
LOC106061598	239.4774145	-0.070120707	0.283558255	-0.247288542	0.804684926	0.868033568
LOC106055805	52.50746936	0.231080851	0.287346188	0.80418972	0.421287415	0.546589176
LOC106072325	509.2561988	1.799378857	0.418942794	4.295046685	1.75E-05	0.000131257
LOC129923487	13.20064279	0.114694144	0.557275033	0.205812458	0.83693741	0.891121727
LOC106065349	35.51011366	-0.946358881	0.646972617	-1.462749514	0.143535932	0.235599292
LOC106061403	25.71339007	-1.239905281	0.596616743	-2.07822743	0.037688417	0.079515855
LOC106068948	230.1418961	0.271058892	0.122546304	2.211889578	0.026974296	0.060764557
LOC106073710	749.9783377	0.207222193	0.12972779	1.597361615	0.110185124	0.190726534
LOC106061006	4201.596547	0.185088408	0.16178207	1.144060079	0.252598722	0.368718782
LOC106075112	1090.751364	0.621208348	0.307719546	2.018748419	0.043513375	0.0893377
LOC106052286	730.1634741	0.052884519	0.175463681	0.301398664	0.763110513	0.837732587
LOC106050946	878.2346692	0.288824684	0.238905303	1.208950493	0.226681866	0.338171101
LOC106066523	172.8229052	-0.910506864	0.285699207	-3.186942212	0.001437855	0.005476396
LOC129924937	79.73912585	2.343116524	0.749487236	3.126292765	0.001770252	0.006520504
LOC106055411	1549.151325	-0.093435213	0.089758684	-1.040960157	0.29789404	0.420391175
LOC106065546	15.47832065	-1.191158014	1.927121021	-0.618102341	0.53650788	0.652461192
LOC106070413	1442.202193	1.129093932	0.32416487	3.483085416	0.00049567	0.002260712
LOC106074772	1073.474311	0.069664282	0.133337244	0.522466789	0.601345364	0.70801474
LOC106051202	1880.651456	-0.128963893	0.221276925	-0.582816725	0.560016685	0.673488959
LOC129923083	29.93205921	-0.105436094	0.352279561	-0.299296655	0.764713707	0.839055238
LOC106074863	1234.775212	-0.875360927	0.136369272	-6.419048178	1.37E-10	4.35E-09
LOC106074882	284.5154696	-0.44105813	0.173855889	-2.536917981	0.011183315	0.029738598
LOC106070145	280.3022788	1.324955921	0.56305287	2.353164314	0.018614407	0.0452228
LOC106051031	284.7381653	0.040612288	0.715396667	0.056768909	0.954729281	0.970154669
LOC106062645	684.3396982	-1.05548812	0.310347342	-3.400989716	0.000671424	0.00292303
LOC106055647	781.3280443	1.969050521	0.599813874	3.282769218	0.001027928	0.004148206
LOC106051385	783.1976008	1.898777865	0.756473074	2.510040252	0.01207174	0.031749055
LOC129921622	93.53570863	-1.021189399	0.379221891	-2.692854563	0.007084316	0.020475185
LOC106051703	3171.254102	0.645914249	0.184135647	3.507817531	0.000451799	0.002096101
LOC106069623	692.8017145	0.337360603	0.202923131	1.66250442	0.096411678	0.171328756
LOC106066232	441.7178569	0.115940055	0.43897933	0.264112789	0.79169301	0.858848919
LOC129922817	21.33579323	-0.428593434	0.315760538	-1.357336917	0.174674182	0.275456206
LOC106057209	582.2280291	-0.759491179	0.137669486	-5.516772076	3.45E-08	6.00E-07
LOC106074218	40.87815072	-0.47044893	0.598066047	-0.786617018	0.431506094	0.556242705
LOC106051012	1885.915954	0.681602023	0.131986432	5.164182519	2.41E-07	3.28E-06
LOC106057042	1666.314756	-0.168085906	0.492245022	-0.341467965	0.732751317	0.813725081
LOC106052222	44.34899867	0.647861877	0.412646165	1.570017931	0.11641094	0.199087246
LOC106066278	2306.232136	0.595812965	0.136277966	4.372041813	1.23E-05	9.73E-05
LOC106054269	508.4660543	-0.839965076	0.518130087	-1.621147078	0.1049861	0.183586701
LOC106060729	277.0251658	7.983163464	1.374779785	5.806867073	6.37E-09	1.35E-07
LOC106050590	821.8501718	-0.662371275	0.142749173	-4.64010586	3.48E-06	3.29E-05
LOC106074864	191.263283	1.238499024	0.641007659	1.932112676	0.0533456	0.105741542
LOC106053376	220.3794536	-0.643783091	0.278416243	-2.312304359	0.020760917	0.049328933
LOC106053823	8892.230149	-0.066027233	0.257305529	-0.256610239	0.79747967	0.862736934
LOC106074131	8085.510424	-0.290324441	0.101262134	-2.867058298	0.004143067	0.013176667
LOC106072644	161.6912627	0.657016264	0.21020234	3.125637252	0.001774203	0.006531747
LOC106058244	2097.980811	0.900664546	0.257439319	3.498550843	0.000467794	0.002157467
LOC106050370	137.7241368	-0.456349528	0.233525317	-1.954175825	0.050680427	0.101305152
LOC106052276	147.3987244	1.15817428	0.195467096	5.925162352	3.12E-09	7.17E-08
LOC106054903	537.3827166	-0.557187517	0.226161815	-2.463667517	0.013752362	0.035342857
LOC106079084	677.2676802	1.427873053	0.715547654	1.995496799	0.045988723	0.093511403
LOC106057360	80.0150702	1.11330431	0.591851242	1.881054279	0.059964536	0.11633621
LOC106074953	452.689684	-0.396100709	0.483642759	-0.818994396	0.412789611	0.538091057
LOC106056216	280.2842738	0.12316959	0.224127009	0.54955264	0.58262625	0.692431898
LOC106070792	11.94205435	1.605782888	0.732853397	2.191137948	0.028441811	0.063364035
LOC106071688	373.0634366	-0.421024013	0.390355298	-1.078566153	0.280781177	0.401320872
LOC106071900	2253.764872	2.07467468	0.408571905	5.077869168	3.82E-07	4.87E-06
LOC106059126	251.5241181	-0.163867363	0.192921282	-0.849400136	0.395658678	0.520925132
LOC106069346	2879.660106	0.211029817	0.324985661	0.649351163	0.516111423	0.634498406
LOC106061377	553.599232	-0.099450004	0.103222159	-0.963455957	0.335318756	0.459817565
LOC106078713	12636.05676	-0.458505252	0.145704897	-3.146807433	0.001650636	0.006155213
LOC106057291	304.9494502	0.147334627	0.11221213	1.3130009	0.189182645	0.292962608
LOC129922992	481.5407747	-0.39409534	0.883771036	-0.445924707	0.655651635	0.752084417
LOC129921800	66.74328344	0.172149908	0.408555523	0.421362333	0.67349052	0.767314254
LOC129926293	44.2201932	0.726201664	0.280276102	2.591022421	0.009569126	0.026189691
LOC106055353	494.3076878	-0.31732175	0.175712709	-1.805912345	0.070932032	0.133231834
LOC106050225	63.82684573	0.161279878	0.452026787	0.356792745	0.721246968	0.805016817
LOC129923910	81.62784985	-1.094848577	0.260298495	-4.206127186	2.60E-05	0.000184375
LOC106078265	9421.191233	-0.160716373	0.155688158	-1.032296705	0.301933144	0.424469265
LOC106056537	1099.207179	-0.604020127	0.091939792	-6.56973565	5.04E-11	1.77E-09
LOC106050920	122.5379545	0.198002822	0.594260584	0.333191916	0.73898942	0.818143976
LOC106073299	138.5820239	-0.228737507	0.242411131	-0.94359325	0.345377543	0.470437251
LOC106074329	4331.036796	0.817588873	0.578063779	1.414357555	0.157256946	0.253488115
LOC106072457	406.3893015	0.544353335	0.244107836	2.229970756	0.025749384	0.058579648
LOC106068282	178.8764821	-0.141979777	0.182690066	-0.777161999	0.437063199	0.561761602
LOC106072103	10907.83414	0.192777572	0.495030976	0.38942527	0.696961582	0.785990572
LOC106058981	738.7208817	1.845855774	0.641981418	2.875247979	0.004037103	0.012894151
LOC106077202	723.6359316	-0.358533949	0.23319887	-1.537460059	0.124180689	0.209664192
LOC106073565	179.4330308	0.392970591	0.457994697	0.858024325	0.390879032	0.516408015
LOC129923634	159.3006931	-0.017428675	0.340487015	-0.051187488	0.959176122	0.972850717
LOC129922950	401.9323331	-1.270679437	0.788129953	-1.61227147	0.106902879	0.186078197
LOC106051422	2900.523221	0.081545988	0.172078892	0.473887224	0.63558033	0.736194412
LOC106071865	17.73299902	0.331278654	0.416975528	0.794479849	0.426916136	0.551988728
LOC106074609	1229.630641	0.38557382	0.2869257	1.343810678	0.179009616	0.28077518
LOC106058804	684.0265492	1.23388626	0.595354955	2.072522031	0.038216784	0.080405195
LOC129926788	68.94072578	-0.875687143	0.278091641	-3.148915731	0.001638774	0.006120215
LOC129924749	22.74280887	0.304050827	0.401885587	0.756560665	0.449313115	0.573774688
LOC129927115	31.65764146	0.576752733	1.195388959	0.482481229	0.62946413	0.731162515
LOC106069367	1408.035002	2.474599791	0.731108986	3.384720796	0.000712507	0.003075242
LOC106057403	1474.033841	-0.072080628	0.10656088	-0.676426734	0.498769749	0.619495248
LOC106077329	567.1455897	-0.005154636	0.190146179	-0.027108807	0.97837295	0.985871792
LOC106053291	812.2017968	0.014736929	0.346085939	0.042581703	0.966034981	0.977773279
LOC129927221	10.53444374	-2.035394784	1.635347341	-1.244625367	0.213269491	0.322348735
LOC106067894	2330.860086	-1.020467711	0.190045799	-5.369588361	7.89E-08	1.22E-06
LOC106066596	285.3288827	0.590325081	0.170837949	3.455468096	0.000549338	0.002465301
LOC106052489	595.1579391	0.487394376	0.141818464	3.436748373	0.000588742	0.002618266
LOC129928639	48.84188127	-0.919188656	0.285208136	-3.222869691	0.001269133	0.004949527
LOC129926281	6.576113002	0.181414995	1.77813111	0.102025657	0.91873631	0.947543172
LOC129928206	196.250211	-0.406341417	0.250915198	-1.619437243	0.105353219	0.184036735
LOC106055611	1189.844973	-3.231499139	0.840886721	-3.842966071	0.000121556	0.000687443
LOC106077894	5946.353662	-0.21826188	0.194155657	-1.124159262	0.260945468	0.377995081
LOC106060932	120.4332229	-0.075950873	0.322154878	-0.23575888	0.813619777	0.874658294
LOC129926420	16.50347101	3.244511835	1.174904143	2.761511953	0.005753441	0.017252418
LOC106055639	211.7336676	0.135101363	0.236616196	0.570972594	0.568018221	0.680524245
LOC106059092	96.42555844	0.106766548	0.300329323	0.355498248	0.722216357	0.805810316
LOC106052754	174.1407371	0.04973218	0.294863129	0.168661915	0.866062577	0.912119954
LOC106065771	470.7789033	-0.976968607	0.299267968	-3.26452782	0.001096467	0.00438105
LOC129927223	680.5929748	1.915226926	0.760281581	2.5191021	0.011765453	0.03108963
LOC106063992	107.9519812	2.666993963	0.595232223	4.480594062	7.44E-06	6.31E-05
LOC106066247	85.90723179	-0.358613836	0.265214447	-1.352165538	0.176322365	0.277557653
LOC106066230	162.5171723	0.057926822	0.241156193	0.240204579	0.810171664	0.871853372
LOC106053541	840.9351718	-0.303243901	0.154514126	-1.962564262	0.049696827	0.099688753
LOC106066092	764.8249843	1.118824761	0.265721423	4.210517719	2.55E-05	0.000181469
LOC106071910	1778.921743	0.632852587	0.303171941	2.087437862	0.036848572	0.078045734
LOC106078351	12.54817433	-0.623906955	0.572912061	-1.089009984	0.276149483	0.396075599
LOC106060440	804.084441	-0.182669561	0.104288155	-1.751584924	0.079845207	0.146715651
LOC106079329	176.2116208	-0.224758546	0.182419938	-1.23209419	0.217913901	0.327666597
LOC129926539	191.8813177	1.62181456	0.761295532	2.130335057	0.033143961	0.071638488
LOC106058577	249.1906658	1.757067199	0.654957867	2.682717907	0.007302656	0.02099225
LOC106079326	577.094364	-1.077999516	0.434597518	-2.480454837	0.013121489	0.034038199
LOC106050267	562.6195692	-1.217800189	0.42783893	-2.846398734	0.004421679	0.013903628
LOC106055197	416.7583509	-0.009801942	0.158960913	-0.061662589	0.950831533	0.96781621
LOC106056186	271.9841458	0.571030737	0.197883371	2.885693401	0.003905524	0.012546916
LOC106064894	188.5599262	-0.305647685	0.136736423	-2.235305551	0.025397296	0.05794173
LOC106076630	81.76311879	1.727158489	0.716444192	2.410736953	0.015920326	0.039830929
LOC129927422	317.13433	-1.056211383	0.693932938	-1.522065498	0.12799267	0.214804063
LOC106078582	267.7451668	-0.278962297	0.118689661	-2.350350446	0.018755743	0.045500816
LOC106054008	774.1632106	1.098461171	0.204149517	5.380669943	7.42E-08	1.16E-06
LOC106068785	25.51632145	0.340236265	0.611530861	0.556368104	0.577959239	0.688804196
LOC129923592	44.00810613	0.466449976	0.460581505	1.012741438	0.311183679	0.434669266
LOC129923370	57.65411873	-0.565068721	0.547551277	-1.031992336	0.302075708	0.424637697
LOC106070306	1757.159855	-0.630193419	0.157117625	-4.010965784	6.05E-05	0.000380871
LOC106078209	1154.517835	0.602385545	0.289066012	2.083903056	0.037168986	0.078625178
LOC106071197	608.7706055	-0.068181967	0.586012238	-0.11634905	0.907375913	0.940114505
LOC129927241	59.93646935	-0.424960793	0.325127375	-1.307059405	0.191192537	0.295404314
LOC129923677	838.8058306	2.08756746	0.625153457	3.339288038	0.000839934	0.003516348
LOC106070607	96.56693869	-0.038926197	0.317767022	-0.122499173	0.902503701	0.936845547
LOC106054683	2440.180149	-0.138110525	0.127356258	-1.08444239	0.278168697	0.398500305
LOC106065260	2191.23359	-0.24766091	0.138367247	-1.789881032	0.073473039	0.13714297
LOC106062363	333.9046209	0.476355706	0.180609244	2.637493493	0.008352123	0.023422864
LOC106079413	849.2761264	0.021201525	0.096662543	0.219335478	0.826388728	0.883727342
LOC106058492	84.21333703	1.682900021	0.498041766	3.379033923	0.00072741	0.003125616
LOC106053153	2232.367745	-0.008736845	0.147855176	-0.05909056	0.952879978	0.969087685
LOC106061286	1264.698137	0.252402737	0.216327249	1.166763496	0.243305893	0.357923149
LOC129928090	134.634021	0.043472966	0.281735832	0.154304001	0.877370043	0.920342409
LOC106073805	658.4381328	0.075820237	0.128891887	0.588246779	0.556366663	0.670196503
LOC106051680	574.4979096	0.026283239	0.144769081	0.18155285	0.855933654	0.904770709
LOC129924760	1816.013949	0.008270529	0.129539817	0.063845455	0.949093284	0.966808028
LOC106064166	2305.543547	-2.108310364	0.591714602	-3.563052791	0.000366567	0.001752455
LOC106057992	1095.747294	-0.867351668	0.188379538	-4.604277494	4.14E-06	3.82E-05
LOC129925873	52.26924621	1.016100922	0.333589943	3.045957902	0.002319403	0.008143284
LOC106068286	2627.213665	0.49972285	0.417924889	1.195724072	0.231804254	0.344353417
LOC106053367	279.8987682	1.449564129	0.679283234	2.133961293	0.032845949	0.071064737
LOC129922018	121.0064457	-1.028433316	0.263111273	-3.908739083	9.28E-05	0.000548135
LOC106078452	838.2937198	1.674549274	0.22829174	7.335128628	2.22E-13	1.30E-11
LOC106077632	285.6337163	1.667371623	0.609965156	2.733552246	0.006265518	0.018525765
LOC106066125	174.5375823	-0.014677487	0.169674046	-0.086504022	0.931065759	0.955945574
LOC106066661	809.4930275	-0.486995852	0.102481933	-4.752016659	2.01E-06	2.05E-05
LOC129921838	41.04274943	-0.081319406	0.342285705	-0.237577571	0.812208748	0.873553485
LOC106073688	257.5879035	0.676611887	0.425342542	1.590745859	0.111666782	0.192817141
LOC106065843	1107.294803	0.047250145	0.265954299	0.177662648	0.858987921	0.90698585
LOC106062948	3970.016941	1.843831262	0.298864665	6.169452184	6.85E-10	1.82E-08
LOC106052228	638.9513399	0.580800805	0.2290433	2.53576859	0.011220085	0.029814579
LOC106077918	2146.788165	-0.182063874	0.115485601	-1.57650714	0.114908975	0.197245042
LOC106051969	567.9657753	-0.638288858	0.562800201	-1.134130473	0.256739823	0.373240734
LOC106071097	97.32754753	2.110649741	0.419160739	5.035418507	4.77E-07	5.87E-06
LOC106051809	437.2214186	0.17123604	0.147477768	1.161097313	0.245602327	0.360461597
LOC106053372	69.05410305	-0.234446999	0.243312108	-0.963564869	0.335264127	0.459771542
LOC129926977	131.4973207	0.207699491	0.441096476	0.470870892	0.637732936	0.737488533
LOC129922294	10.9592866	0.638823358	0.713664585	0.89513109	0.370717016	0.496288715
LOC106072437	1366.365634	-0.737849583	0.100366523	-7.351550681	1.96E-13	1.16E-11
LOC106050317	259.5828843	-0.771047319	0.297283946	-2.593639279	0.009496607	0.026033714
LOC106056880	141.926943	2.128137848	0.728839773	2.91989807	0.003501459	0.011453213
LOC129926041	204.0853024	0.0711018	0.265479397	0.267824174	0.788834662	0.856869137
LOC106067928	51.57808759	0.986594402	0.755582359	1.305740387	0.191640859	0.295992222
LOC106078504	1133.534803	0.81168547	0.492509405	1.648060854	0.099340184	0.175617674
LOC106061248	641.8734826	-0.721286139	0.142850819	-5.049226482	4.44E-07	5.50E-06
LOC106072591	616.3100397	2.738557196	0.640881196	4.273112101	1.93E-05	0.000142896
LOC106055344	569.2655569	0.204764365	0.168764605	1.213313452	0.225010002	0.33595254
LOC106065792	93.49466094	1.405071701	0.601502506	2.33593657	0.019494548	0.046953869
LOC129925206	23.66990891	0.10141299	0.388029978	0.261353492	0.793819919	0.860408538
LOC129923217	39.96728676	1.104668874	0.394495223	2.800208493	0.005106961	0.015686744
LOC129926933	31.33646428	-1.407126355	0.323903312	-4.344278993	1.40E-05	0.000108474
LOC106050321	7466.819216	0.214779093	0.412417337	0.520780952	0.602519374	0.708976267
LOC106066911	428.7852327	-0.723296212	0.282731753	-2.558241877	0.010520289	0.028299616
LOC106062889	1028.746598	-0.966377442	0.292556436	-3.303217169	0.000955823	0.003900503
LOC106059249	90.07826849	-0.692743716	0.398812999	-1.737013882	0.082384721	0.150671595
LOC129924002	23.13083005	-0.607933148	0.325165706	-1.86961028	0.061537957	0.118797379
LOC106055124	4222.577339	-0.099581104	0.420492393	-0.236820227	0.812796259	0.873988252
LOC106056364	121.4378989	-0.388802185	0.443186256	-0.877288453	0.380329983	0.505589041
LOC106078354	132.8619606	0.731153722	0.289403939	2.526412472	0.01152341	0.030527664
LOC106054636	843.8611546	-0.184976972	0.107667963	-1.718031685	0.085790836	0.155765325
LOC106054316	593.8854934	0.988781967	0.605346353	1.633415254	0.102381691	0.179852989
LOC106061673	2199.817809	-1.271441953	0.211712345	-6.00551637	1.91E-09	4.57E-08
LOC106067497	673.336826	0.233148246	0.227297239	1.025741656	0.305013374	0.427747839
LOC106063587	372.5855568	0.334973063	0.090437973	3.703898384	0.000212311	0.001103855
LOC106061973	1130.592053	0.05094477	0.096713905	0.526757445	0.598362038	0.705148935
LOC106060895	418.2109001	-0.060018772	0.133333439	-0.450140431	0.652609186	0.749292028
LOC129922285	442.2608695	-0.716344227	0.575197321	-1.245388669	0.212988916	0.322036172
LOC106068414	118.1565977	1.020844282	0.623377544	1.637601951	0.101504756	0.178619561
LOC106071143	957.7599058	0.433370379	0.109942955	3.9417749	8.09E-05	0.000485871
LOC106056943	499.4791282	-0.745069468	0.11888309	-6.267245137	3.67E-10	1.05E-08
LOC106066261	62.67968638	0.544930274	0.322933527	1.687437901	0.091519181	0.164010068
LOC129927260	283.935019	-1.679819768	0.406915485	-4.128178533	3.66E-05	0.000246979
LOC106058949	220.274822	0.269672631	0.203442071	1.32554997	0.184988807	0.287939215
LOC106055074	412.821141	0.024548384	0.169370804	0.144938699	0.884759272	0.925524731
LOC106063810	1767.744194	0.7912995	0.93232511	0.848737732	0.396027245	0.521258757
LOC106057987	36.46313531	1.01509113	0.422505048	2.402553852	0.016281037	0.040552083
LOC106069325	14.7096859	1.220466928	0.545644844	2.236742347	0.025303185	0.05777534
LOC106056849	6329.432073	-0.303185256	0.126271576	-2.401057025	0.016347789	0.040681119
LOC129924746	29.88156362	-1.979294226	0.523358595	-3.781908323	0.000155631	0.000846159
LOC129922031	10.81713501	-0.815792044	0.510053594	-1.599424166	0.109726386	0.190068153
LOC106068562	1073.55135	-0.309891404	0.170510593	-1.817431972	0.069150996	0.130538131
LOC129928725	16.35721744	1.483141764	0.943998183	1.571127775	0.116152972	0.198770679
LOC129924379	20.59703562	2.408258984	0.882201147	2.729829803	0.006336703	0.018693188
LOC106054371	1393.883477	0.486938486	0.169016307	2.881014818	0.00396397	0.012695874
LOC106060465	1514.133184	0.076228305	0.178628539	0.42674203	0.669567234	0.764579076
LOC106073454	2044.078603	-0.104250289	0.367792354	-0.283448767	0.77683285	0.84804778
LOC106054055	40.55649989	0.015833547	0.574812232	0.027545598	0.978024572	0.985702792
LOC106063264	457.4521697	0.481376046	0.140791822	3.419062548	0.000628373	0.002766514
LOC106053984	102.3146502	-1.063630614	0.25185833	-4.223130579	2.41E-05	0.000172567
LOC106077903	660.7630446	1.37500234	0.326649561	4.209411258	2.56E-05	0.00018213
LOC106055562	164.785872	-0.124514178	0.176706384	-0.704638821	0.481035033	0.603173319
LOC106071262	1456.227635	0.475300013	0.165537875	2.871246308	0.004088568	0.013035633
LOC106056436	1079.980641	-0.150638974	0.179650141	-0.838512973	0.401742665	0.527122703
LOC106080073	342.7810131	-0.063592524	0.149256684	-0.426061479	0.670063049	0.764905114
LOC106053756	1129.846318	0.396071774	0.12369476	3.202009303	0.001364726	0.005250625
LOC106056327	26655.00387	-0.688020554	0.12183808	-5.647007539	1.63E-08	3.11E-07
LOC106052963	469.4505605	1.639523176	0.359729407	4.557656791	5.17E-06	4.63E-05
LOC106068055	29.03204834	2.009374295	1.605766262	1.25134918	0.21080711	0.319246018
LOC106052954	1973.678011	1.68511878	0.440581759	3.824758395	0.0001309	0.000732001
LOC106055910	123.7995187	1.975136225	0.642680083	3.073280593	0.002117193	0.007570969
LOC106061376	3037.835131	-0.178146319	0.357936952	-0.497703069	0.618693345	0.722093842
LOC106058670	651.0706318	-0.434109213	0.162515538	-2.671185901	0.007558377	0.021579543
LOC106050333	951.6962534	-0.018232759	0.095213693	-0.191493037	0.848139335	0.898967925
LOC106063892	258.8964055	-0.587028181	0.223774826	-2.623298575	0.008708292	0.024247227
LOC106070206	154.476747	0.610871155	0.18369818	3.325406687	0.000882896	0.003660398
LOC129924640	21.07472921	-1.450033384	0.322899941	-4.490658559	7.10E-06	6.06E-05
LOC106054586	1285.026971	1.385657379	0.46004449	3.012007338	0.002595263	0.008911112
LOC106078654	5776.643065	-0.370719362	0.526566203	-0.70403182	0.481412958	0.603556636
LOC106077150	697.0833403	0.276653743	0.286693012	0.964982514	0.33455357	0.459167385
LOC106065026	1898.360312	0.779861216	0.196292678	3.972951115	7.10E-05	0.000435178
LOC106075296	475.2075722	1.127767415	0.292198731	3.859590399	0.000113577	0.000648198
LOC106056342	1156.272332	0.227072496	0.126513322	1.794850479	0.072677526	0.135913824
LOC106053652	497.2581972	0.631981018	0.349414611	1.808685146	0.070499932	0.132627434
LOC106062490	78.30674171	-0.14109333	0.299564325	-0.470995104	0.637644231	0.737464107
LOC106062524	1445.163543	0.333256251	0.228514292	1.458360652	0.14474116	0.237060494
LOC106064976	260.4905107	2.197143747	0.398801986	5.509360098	3.60E-08	6.21E-07
LOC129923490	458.2430279	-1.401730465	0.256483577	-5.465186035	4.62E-08	7.70E-07
LOC106068099	1861.174135	-0.063299193	0.069433276	-0.911654996	0.361950362	0.487161785
LOC106075273	201.5221105	-0.581162137	0.325450222	-1.785717437	0.074145021	0.13816094
LOC106060837	586.8151785	0.019072293	0.270383584	0.07053791	0.943765528	0.963013459
LOC106078136	239.4481581	-0.549245969	0.30527782	-1.799167622	0.071992169	0.134874848
LOC129926068	65.21318635	-1.021164845	0.469485995	-2.175069877	0.02962488	0.065478366
LOC106053304	5099.793835	-0.040720901	0.448062842	-0.09088212	0.927586258	0.953719141
LOC129922338	72.42838923	0.056730166	0.415336666	0.136588388	0.891356155	0.930051479
LOC106064112	128.7396423	2.509097636	0.86629093	2.896368356	0.00377509	0.01219292
LOC129924552	32.10876746	-0.211183777	0.24817293	-0.85095412	0.394794839	0.520070174
LOC129927490	24.31821854	-1.571945052	0.410379963	-3.830462485	0.000127903	0.000717939
LOC129924614	20.15172213	1.007869223	0.661850764	1.522804352	0.127807661	0.214559569
LOC106050780	435.8614298	-0.792420947	0.26263046	-3.017246925	0.002550819	0.008781997
LOC106059445	153.7062166	-1.454213285	0.959765297	-1.515175939	0.129727855	0.217131736
LOC106054144	24.1394076	-2.261062501	1.614722034	-1.40027971	0.161429574	0.258932752
LOC106076845	27891.60882	-0.754690674	0.434562698	-1.736666948	0.082445975	0.150758354
LOC106079670	431.2603523	1.126588568	0.331163429	3.401911171	0.000669164	0.002914936
LOC129923132	35.76819001	1.537628349	0.655189475	2.346845313	0.018933113	0.045844476
LOC106057576	8.888507158	5.416309698	1.139919307	4.751485185	2.02E-06	2.05E-05
LOC106056886	16.00104351	-0.372070543	0.725294548	-0.512992333	0.607956684	0.713326972
LOC106077114	18.18464857	1.071553375	0.985653821	1.087149821	0.276970603	0.39694027
LOC106050315	1065.709851	0.952366708	0.181686013	5.241827317	1.59E-07	2.29E-06
LOC106062825	1593.504913	-0.300385707	0.235319106	-1.276503686	0.201777525	0.308396435
LOC106050871	531.3160268	2.535562054	0.685758492	3.697456299	0.000217771	0.001126406
LOC106053599	18219.04008	-0.651264116	0.118619826	-5.490347923	4.01E-08	6.78E-07
LOC129923665	13.36376342	-0.847638472	0.368314286	-2.30139993	0.021369036	0.050515364
LOC106066706	308.4209558	-0.446306186	0.58418083	-0.76398636	0.444875371	0.569440475
LOC106062042	443.1685386	-0.628108089	0.155903945	-4.028814584	5.61E-05	0.00035658
LOC106059910	2681.268011	-0.271724558	0.080549412	-3.373389736	0.000742488	0.003177265
LOC106076493	946.9813868	-1.311042149	0.166632984	-7.867842929	3.61E-15	3.08E-13
LOC106072850	2585.826167	2.01916224	0.66561232	3.033540967	0.002417019	0.008425015
LOC106052170	903.5887642	-0.052126822	0.238765228	-0.218318314	0.827181106	0.884141938
LOC106071259	1431.461159	-0.686908127	0.150115816	-4.575854453	4.74E-06	4.28E-05
LOC106073781	262.8242417	0.759963747	1.665866184	0.456197355	0.648248067	0.74565782
LOC129926790	21.58903725	0.100200088	0.45278401	0.221297762	0.824860593	0.882525619
LOC106060769	698.1553356	-0.015120914	0.089229878	-0.16946021	0.865434667	0.911724691
LOC106068065	559.9871803	-0.24385928	0.526203159	-0.463431806	0.643054885	0.74171713
LOC106072909	210.6928998	-0.236169761	0.242056737	-0.975679357	0.329223385	0.453854536
LOC106055626	188.9127854	1.618234776	0.497832801	3.250558766	0.001151785	0.004560637
LOC106073896	1358.555083	0.149123586	0.292945312	0.509049233	0.610717715	0.715613606
LOC106060488	705.991695	-0.148220781	0.09587407	-1.545994458	0.122105906	0.206881399
LOC106074071	81.24230114	1.543617338	0.557354176	2.769544758	0.005613469	0.016889523
LOC106069429	3319.135049	-0.58980561	0.157392998	-3.74734338	0.000178717	0.000950836
LOC106069489	829.7352133	0.564919213	0.192288635	2.93787105	0.003304744	0.010916111
LOC129928027	2790.200851	-0.27879436	0.106486376	-2.61812235	0.00884151	0.024568005
LOC106054462	1013.635188	0.112445147	0.236797665	0.4748575	0.634888545	0.735641498
LOC129925926	33.05751876	0.385628321	0.49812694	0.774156727	0.438838115	0.563563788
LOC106068296	1023.964172	-0.392312061	0.143867377	-2.726900768	0.006393226	0.018829389
LOC106067452	56.86950357	0.359335953	0.238690524	1.505447081	0.132209172	0.220669811
LOC106052858	384.7741117	0.305920594	0.406335024	0.75287774	0.451523386	0.575717169
LOC106063318	494.6077263	0.695327862	0.144621606	4.807911348	1.53E-06	1.61E-05
LOC106076078	375.1059439	-0.110364283	0.471622809	-0.234009638	0.814977496	0.875384825
LOC106070149	1079.75801	-0.503226376	0.270103924	-1.863084285	0.062450409	0.120239764
LOC106052688	1291.629414	0.304382234	0.412011822	0.738770632	0.460046288	0.58358813
LOC129926378	15.12847691	-1.412063419	0.479862893	-2.942639324	0.003254273	0.01077549
LOC106070545	91.47204211	1.286699814	0.403175425	3.19141429	0.001415781	0.005408484
LOC106051307	978.6810045	0.56919939	0.146432468	3.887111901	0.000101444	0.000590377
LOC106059517	1851.763382	-0.418759518	0.18975508	-2.206842202	0.027325086	0.061408986
LOC129927743	1160.902842	0.873887283	0.498696266	1.752343746	0.079714718	0.146562259
LOC106061699	662.9299909	0.692279153	0.534596857	1.294955523	0.195335573	0.300444256
LOC106061241	1547.663542	0.446465154	0.389205919	1.1471181	0.251332814	0.367190209
LOC106055144	2331.758577	0.60653651	0.59212858	1.024332436	0.305678282	0.428570142
LOC106053060	678.9386192	-0.412893299	0.121128579	-3.408719068	0.000652687	0.002850184
LOC106075143	1465.876589	4.812808333	0.692114044	6.95377933	3.56E-12	1.59E-10
LOC106075264	729.17281	0.572236195	0.415698089	1.376566815	0.168646217	0.267655809
LOC129924910	108.347508	4.910278027	0.740338017	6.632481263	3.30E-11	1.20E-09
LOC106069500	895.0135904	-0.396160736	0.238446119	-1.66142665	0.096627789	0.171642916
LOC106055450	179.822445	0.333626384	0.225153411	1.481773617	0.138400541	0.228908936
LOC106069644	70.1800191	-0.981572215	0.402420422	-2.43917098	0.014721001	0.037407535
LOC106070505	1784.731954	-0.095281082	0.152488961	-0.624839212	0.532076592	0.648826035
LOC106063444	194.9564707	1.757018697	0.464991408	3.778604653	0.00015771	0.000855544
LOC106052266	1127.260844	-0.14953798	0.361241437	-0.413955776	0.678906495	0.771690383
LOC106076957	120.8850114	-0.616303609	0.226603194	-2.719748115	0.006533166	0.019189747
LOC106070259	728.6675834	0.560906348	0.187127881	2.997449362	0.002722491	0.009277895
LOC106071633	900.9323069	0.004724108	0.235764695	0.020037385	0.98401355	0.989675075
LOC106070705	548.9581571	-0.348369996	0.762825986	-0.456683441	0.647898595	0.745412986
LOC106065609	78.19695905	0.142604282	0.350104713	0.407318945	0.68377375	0.775647296
LOC106071801	74.89132795	-0.554510181	0.532213331	-1.041894572	0.297460561	0.41997766
LOC129922941	210.0984492	-1.047246363	0.206828107	-5.06336579	4.12E-07	5.17E-06
LOC106057317	458.4041088	0.072184365	0.118853502	0.607338987	0.54362597	0.65896985
LOC106071087	2149.058565	0.55092116	0.146114324	3.770480161	0.000162934	0.000879512
LOC106059506	13.29134439	1.602169194	1.335315511	1.199843169	0.230200255	0.342296816
LOC106050986	1178.169785	0.485678358	0.307138198	1.581302362	0.11380892	0.195757083
LOC106078289	83.0135017	1.085206463	0.424775357	2.554777352	0.010625574	0.028512545
LOC106054739	788.8043366	-0.287735425	0.21590472	-1.332696315	0.182631483	0.285348617
LOC106070819	96.98957821	0.174119862	0.151119151	1.152202494	0.249237873	0.364764441
LOC106077856	350.1052168	1.24466457	0.534860157	2.327084106	0.019960789	0.04784451
LOC129922350	288.3163997	-0.796066079	0.528999781	-1.504851432	0.132362277	0.220846662
LOC106072389	623.9728089	1.980342123	0.527756886	3.752375718	0.000175167	0.000934908
LOC106071135	124.0131447	2.208431091	0.594193588	3.716686169	0.000201853	0.001056919
LOC129927937	18.54683266	-2.729003887	0.664688431	-4.105688861	4.03E-05	0.000269697
LOC106074050	1611.350859	0.314412919	0.155675098	2.019673807	0.043417234	0.089230409
LOC106056505	61.06883169	1.744641033	0.528450164	3.301429634	0.000961935	0.00391852
LOC106067494	544.4204055	-0.925764121	0.367840875	-2.516751629	0.011844229	0.031256161
LOC106065443	1291.233027	-0.628332686	0.114694795	-5.47830168	4.29E-08	7.20E-07
LOC106059379	864.1062358	-0.890542674	0.425644059	-2.092223902	0.036418491	0.077307378
LOC106080156	295.8637211	-0.403915284	0.416948808	-0.968740709	0.332674576	0.457341099
LOC129923780	6855.245559	0.561612737	1.373841675	0.408789999	0.68269378	0.774945857
LOC106064114	124.8896358	-0.122014021	0.175934659	-0.693518952	0.487983936	0.609602829
LOC106055921	374.9817836	0.291859165	0.340989899	0.855917332	0.392043507	0.517357057
LOC106069052	349.8429082	-0.757864502	0.1881466	-4.028053138	5.62E-05	0.000357009
LOC106054098	367.8356239	0.8030426	0.317448022	2.52968217	0.011416589	0.030274075
LOC106063146	6709.438007	0.669850835	0.113993821	5.876203035	4.20E-09	9.30E-08
LOC106064990	195.005269	1.50936961	0.703849053	2.144450722	0.03199679	0.069655655
LOC106055597	559.3129232	-0.344171449	0.298580448	-1.152692518	0.249036614	0.364567686
LOC106071266	4356.694983	-0.109621031	0.181244195	-0.60482506	0.545295241	0.660223208
LOC106051333	739.9594339	0.200529747	0.181639308	1.10399973	0.269593255	0.388484859
LOC106050647	476.3740362	-0.685482457	0.197618841	-3.468710035	0.000522964	0.002367875
LOC129927235	421.0873589	-0.711315818	0.567075358	-1.25435854	0.209711715	0.318006425
LOC106064734	1518.076411	0.155299087	0.195453745	0.794556725	0.4268714	0.551984836
LOC106076436	1691.448042	0.145740645	0.148451409	0.981739727	0.326228089	0.450636231
LOC106069505	1227.372702	-0.353893686	0.17106608	-2.068754285	0.03856915	0.080998185
LOC106070445	83.2422884	2.138830865	0.633750937	3.374876057	0.000738489	0.003162636
LOC106069510	144.6848543	-0.2457004	0.216030101	-1.137343356	0.255394777	0.371830261
LOC106051199	3266.498993	-0.273675476	0.097846074	-2.797000076	0.005157952	0.015792248
LOC106079232	626.0823082	2.889731156	0.705024995	4.098764124	4.15E-05	0.000276368
LOC106066050	2222.253379	0.782525508	0.262180303	2.984684576	0.002838709	0.009601981
LOC106066167	585.4841134	0.444047732	0.224753668	1.9757085	0.048187802	0.097204047
LOC106071612	302.093212	0.510451116	0.234589227	2.175935882	0.029560055	0.065361565
LOC106066884	232.112731	0.489868602	0.191509004	2.557940315	0.010529416	0.028313699
LOC106076834	128.5946228	1.754505744	0.687782363	2.550960652	0.010742645	0.028748926
LOC106062644	751.2462252	-0.363028242	0.158196288	-2.294796203	0.021744806	0.051181908
LOC106079023	1265.46702	-0.405777151	0.229013044	-1.771851698	0.076419178	0.141684831
LOC129922482	341.0575056	1.517507044	0.560626905	2.70680381	0.006793439	0.019770638
LOC129928728	88.79244492	-0.56707089	0.249580891	-2.272092577	0.023080919	0.053626955
LOC106069062	175.1457376	-0.262923644	0.231966243	-1.13345649	0.257022603	0.373602057
LOC129923290	43.29944915	-1.240294275	0.307627445	-4.031806309	5.53E-05	0.000353005
LOC106056646	581.3682542	0.10044119	0.366776443	0.27384853	0.784201027	0.853841709
LOC129927810	234.2416997	-1.485460703	0.490716828	-3.027124034	0.002468926	0.00856491
LOC106064054	1558.606236	-0.214217928	0.150970161	-1.418942169	0.155915877	0.251847243
LOC106051745	3056.723816	1.220861307	0.204590093	5.967353006	2.41E-09	5.65E-08
LOC106065392	241.2447806	-0.447916578	0.209790057	-2.135070575	0.032755246	0.07093178
LOC106050545	398.1207761	0.869743578	0.230916172	3.766490537	0.000165558	0.000890815
LOC106067997	375.9401344	0.085293968	0.321941261	0.264936428	0.791058435	0.858447194
LOC106072347	82.00764337	0.595372088	0.27036368	2.20211564	0.027657141	0.061957447
LOC106054779	95.8512074	-0.360583403	0.416458029	-0.865833718	0.386581356	0.512000941
LOC106056919	1250.769734	0.541378367	0.17876505	3.028435178	0.002458238	0.008534615
LOC106056765	3579.89915	-0.132898829	0.098967156	-1.342857918	0.179317985	0.281214051
LOC106066547	8.436953549	2.188161091	0.848889509	2.577674796	0.009946756	0.027055784
LOC106054587	4604.789017	-0.000389992	0.089430179	-0.004360857	0.996520551	0.997649427
LOC129923320	14.04617023	0.997296262	0.88348416	1.128821893	0.258972975	0.375736352
LOC106073431	1107.437844	0.299276748	0.465866342	0.642409036	0.520607634	0.638479405
LOC106075791	418.5324696	-1.144635286	0.372107014	-3.076091673	0.002097334	0.007509796
LOC129922879	8.044639916	-0.322126687	0.681664875	-0.472558729	0.636528033	0.736713365
LOC129923763	92.67807134	-1.152947335	0.231757248	-4.974805947	6.53E-07	7.70E-06
LOC129922001	18.61722148	-0.07455234	0.531153806	-0.140359232	0.888376167	0.928051384
LOC106070861	277.0125166	-0.894946875	0.267338632	-3.347615219	0.000815101	0.003436114
LOC129923917	85.23455896	-0.758071837	0.344027435	-2.203521464	0.027558016	0.061773432
LOC106056136	4856.820799	0.516285245	0.296471437	1.741433339	0.081607649	0.149400664
LOC106050943	2587.409343	0.308170263	0.170944076	1.80275486	0.071426722	0.134034118
LOC106050562	1139.651188	0.94798988	0.243097508	3.899628124	9.63E-05	0.000565959
LOC106061246	1257.191527	-0.375494753	0.217696314	-1.724855811	0.084553461	0.153902813
LOC106052110	79.95710159	0.762468292	1.083097741	0.703969978	0.481451471	0.603556636
LOC106057904	1508.718037	-0.827843443	0.276319227	-2.995967565	0.002735755	0.009314372
LOC106070729	1275.841838	-1.06987103	0.188793112	-5.666896525	1.45E-08	2.81E-07
LOC106063722	475.2372621	0.007957544	0.237743463	0.033471135	0.973298884	0.982528093
LOC129922461	17.5422858	-0.810163779	0.367839909	-2.202490157	0.027630704	0.061904576
LOC106050159	865.1617292	0.02857612	0.13337859	0.214248179	0.830353527	0.886571436
LOC129923874	514.3266014	0.777943169	0.504806764	1.541071207	0.123299457	0.208515098
LOC129923761	50.59601162	-0.098024374	0.348672645	-0.281135831	0.77860622	0.849487684
LOC106075244	257.4955473	0.911590321	0.310878899	2.932300402	0.003364611	0.011087011
LOC106061466	1765.11319	0.622287232	0.281617633	2.209688453	0.027126792	0.061045071
LOC129922760	669.0948435	-0.543555751	0.449687595	-1.208740817	0.226762435	0.338221937
LOC106059776	42.92415568	0.661479838	1.105049641	0.598597396	0.549441393	0.664101072
LOC106055253	251.8233917	1.945695241	0.645280974	3.015268263	0.002567521	0.008829746
LOC106051704	453.1077406	0.713039195	0.280294696	2.543891145	0.010962524	0.029239053
LOC106064982	787.9895199	-0.025216025	0.217953566	-0.115694485	0.907894678	0.940473393
LOC106068535	1568.789813	-0.291024811	0.172133915	-1.690688385	0.090896334	0.163134999
LOC106061792	2471.192461	-0.156625701	0.117417106	-1.333925752	0.182228191	0.284738887
LOC129927472	60.10658932	-0.890713333	0.274073935	-3.249901647	0.001154449	0.004568395
LOC106057898	1395.763208	0.442486957	0.171994515	2.572680633	0.010091428	0.027331264
LOC106056151	376.3401358	0.274000289	0.139752353	1.960613067	0.049924177	0.100004152
LOC106058318	2558.404564	-0.16216653	0.47777703	-0.33941885	0.734294221	0.814908708
LOC106067311	1041.256929	0.528042612	0.175029563	3.016876709	0.002553937	0.008791343
LOC106054990	297.6668761	0.117188378	0.280276998	0.418116287	0.675862098	0.769512438
LOC106051248	81.60756178	1.152322253	0.402676765	2.86165568	0.004214345	0.013363787
LOC129928626	10.39555231	-0.062726848	0.508274435	-0.123411378	0.901781348	0.936534204
LOC106057036	770.7357282	-0.261769449	0.076996415	-3.399761518	0.000674446	0.002934434
LOC106069672	307.777564	0.753725628	0.169391995	4.449594138	8.60E-06	7.14E-05
LOC106064203	4.189764759	0.602226249	1.313118214	0.458623026	0.646504898	0.744550355
LOC106060818	844.0189322	-0.831175327	0.141826685	-5.860500281	4.61E-09	1.01E-07
LOC106065733	560.0752927	0.125511342	0.181207697	0.692638028	0.488536739	0.610083875
LOC106073740	247.76728	-0.088654194	0.169815607	-0.522061518	0.601627498	0.708232296
LOC106066283	933.0477881	-0.22192618	0.105527889	-2.103009754	0.035464917	0.075643701
LOC106069668	656.2331139	1.262633933	0.339592706	3.718083188	0.00020074	0.00105185
LOC106054361	1013.369281	0.286036913	0.168787637	1.69465559	0.090140775	0.162058841
LOC106061412	1080.962085	0.443089791	0.206962657	2.140916621	0.032280763	0.070112994
LOC106071912	514.3471792	-0.457665862	0.500950287	-0.913595368	0.360929501	0.486229965
LOC106064532	485.9913783	-0.409304098	0.352788994	-1.160195204	0.245969339	0.360900555
LOC106050404	24.54530119	-0.002450019	0.357767431	-0.006848077	0.994536067	0.996225049
LOC106069869	234.9172104	2.564702058	0.440164423	5.826690943	5.65E-09	1.21E-07
LOC106070517	1004.41351	0.741304215	0.140399287	5.279971354	1.29E-07	1.90E-06
LOC106074893	526.8806333	-0.180586553	0.350816278	-0.514761042	0.606720012	0.71230607
LOC129921812	69.12302003	-1.115433013	0.255452001	-4.36650724	1.26E-05	9.96E-05
LOC106061209	146.4061381	-0.702523546	0.250593652	-2.803437118	0.005056109	0.015550243
LOC106077870	123.1993456	0.941334369	0.201350342	4.675106876	2.94E-06	2.83E-05
LOC106073045	226.0306075	0.428498612	0.209910356	2.04134098	0.041216946	0.085481197
LOC129923466	217.0509661	0.32047228	1.022261257	0.313493521	0.753905743	0.83021692
LOC106067079	124.559479	-0.651701828	0.575571182	-1.132269731	0.257521052	0.374002757
LOC106070251	853.0188682	-0.324683351	0.153702037	-2.112420616	0.034650388	0.074291195
LOC106053197	1606.645715	-0.546694116	0.17321927	-3.156081404	0.001599042	0.005996134
LOC106070333	2211.376464	-0.33163779	0.114676753	-2.891935649	0.003828764	0.012327964
LOC106050609	305.1758911	0.084517131	0.36629572	0.230734694	0.817520919	0.877166988
LOC129924498	27.56149884	-0.484426366	0.447784951	-1.081828153	0.279328895	0.399663922
LOC106063218	72.84722922	-1.855876069	0.791849628	-2.343722851	0.019092353	0.046153246
LOC106070383	1017.438904	-0.630892333	0.298045735	-2.116763501	0.034279924	0.073641606
LOC106058328	129225.582	0.598328857	0.614034278	0.974422567	0.329846769	0.454505011
LOC129928351	1735.557814	2.223748231	0.385743156	5.764841701	8.17E-09	1.68E-07
LOC106055001	6068.877165	-0.576000792	0.12023703	-4.790544077	1.66E-06	1.73E-05
LOC106054130	3548.470907	0.836064284	0.974799411	0.857678282	0.391070135	0.516629215
LOC106051909	1579.209267	-0.420901079	0.134525028	-3.12879384	0.001755254	0.006474446
LOC106074142	294.9159523	1.623262878	0.726418893	2.234609938	0.025442968	0.058009541
LOC106054707	2634.61175	-0.236102003	0.152277271	-1.550474356	0.121027704	0.205485344
LOC106056017	52.6364012	4.281183001	0.764188332	5.602261667	2.12E-08	3.89E-07
LOC129928237	41.04397285	3.158449706	0.843814382	3.743062185	0.000181791	0.000965072
LOC106076820	968.0530979	1.718985815	0.744426295	2.309141719	0.020935718	0.049641582
LOC129924536	71.71558751	1.178272524	0.692430076	1.701648391	0.0888213	0.160201327
LOC106066741	628.5733598	0.557174338	0.222960736	2.498979636	0.012455147	0.032576836
LOC106058653	78.80812054	0.470842272	1.152638565	0.40849082	0.682913369	0.775033872
LOC106060636	8718.027357	-0.079071667	0.146626498	-0.539272695	0.589698707	0.697732731
LOC106058029	570.7369237	-0.1306111	0.162058596	-0.805949843	0.42027177	0.545541335
LOC106068136	222.8992258	0.553785178	0.142276467	3.892317479	9.93E-05	0.00058048
LOC129925718	11.89040579	-1.827078201	0.429366333	-4.255289854	2.09E-05	0.000152796
LOC106076243	470.2534095	-0.515457797	0.243063241	-2.120673599	0.03394928	0.073060752
LOC106062265	1317.821152	0.860577128	0.510564856	1.685539295	0.09188457	0.164624321
LOC106079848	2306.504988	0.119978795	0.086373416	1.389070854	0.164811206	0.26306149
LOC129924001	54.142963	0.223928433	0.337379985	0.663727675	0.506864623	0.626731645
LOC106079723	889.9450616	-0.322961989	0.097853449	-3.300466084	0.000965244	0.003928661
LOC106059198	284.5604342	-0.216741065	0.141588578	-1.530780717	0.125823597	0.211811287
LOC106059977	477.3187387	0.195088354	0.392757738	0.49671422	0.619390593	0.722594767
LOC106054732	102.9348031	9.144643211	1.148680306	7.960999385	1.71E-15	1.53E-13
LOC106080188	543.2707021	0.045643686	0.330376102	0.138156742	0.890116542	0.929196515
LOC106051477	1260.750954	-0.028192823	0.099489554	-0.283374705	0.776889616	0.84804778
LOC106050254	3033.318655	0.335153237	0.298459335	1.122944392	0.261461112	0.37861637
LOC106079599	1924.06049	-0.295531433	0.463117935	-0.638134287	0.523386269	0.641094569
LOC106063487	3026.505401	-1.060974187	0.233371378	-4.546290974	5.46E-06	4.85E-05
LOC106059200	214.5841918	1.269511716	0.413800167	3.06793428	0.00215544	0.007683817
LOC106058233	1485.469973	1.31001712	0.511653073	2.560362068	0.010456316	0.028172672
LOC106075990	268.8349737	0.180516974	0.451768271	0.39957869	0.689466855	0.780401672
LOC106063335	465.9267401	-0.27426362	0.247985322	-1.105967151	0.268740738	0.387409859
LOC106069231	99.73128004	1.116302164	0.295754115	3.774426486	0.000160376	0.000867423
LOC129922929	365.9703125	1.969157439	0.651123535	3.024245528	0.002492541	0.008626262
LOC106067404	211.9938346	-0.187736632	0.126831569	-1.480204289	0.138818736	0.229478874
LOC106074025	262.8960434	-0.787691679	0.113405949	-6.945770343	3.76E-12	1.66E-10
LOC129924511	27.18683029	-0.567735225	0.542802345	-1.045933625	0.295591678	0.417945759
LOC106054193	88.31809126	0.483612266	0.208872747	2.315344022	0.020594112	0.049015826
LOC106058353	633.4543427	-0.001049174	0.182927123	-0.005735474	0.995423779	0.996839744
LOC106060044	706.9527462	0.583290114	0.260103483	2.242530957	0.024927077	0.05710776
LOC106062551	5461.675875	0.520943365	0.314044902	1.658818089	0.097152454	0.172392484
LOC129926440	43.61034737	-0.72972293	0.395402364	-1.845519895	0.064961947	0.124046683
LOC106069833	3696.390785	-0.015267962	0.572344758	-0.026676163	0.978718025	0.985946371
LOC129925148	65.13725013	-0.59793358	0.429321524	-1.392740747	0.163698202	0.261763596
LOC106065303	20.81443369	-1.425810947	0.44752525	-3.185989942	0.001442596	0.005491578
LOC106068341	398.8464419	0.301552373	0.098853289	3.050504207	0.002284575	0.008046895
LOC106058855	491.6133663	-0.06535493	0.234313739	-0.278920607	0.780305753	0.850647057
LOC106070825	7167.889729	-0.305811263	0.111694957	-2.73791469	0.006183011	0.018336464
LOC106050623	3004.377039	0.087326805	0.130642238	0.668442356	0.503851266	0.623712424
LOC106062655	1002.961713	0.051689659	0.113366695	0.455951012	0.648425206	0.745822267
LOC106069673	4574.62637	-0.420425475	0.32296837	-1.301754332	0.19300038	0.297586568
LOC129921677	10.28645487	-0.838481417	0.494143735	-1.696837088	0.089727465	0.161462087
LOC106065573	16139.17419	-0.707139163	0.109008078	-6.487034489	8.75E-11	2.91E-09
LOC106062902	1069.637264	0.243442053	0.178642652	1.362731968	0.172966999	0.273340462
LOC106051148	1428.227329	-0.818624517	0.178641143	-4.582508279	4.59E-06	4.16E-05
LOC129924798	119.0259834	-1.001135634	0.242961322	-4.120555599	3.78E-05	0.000254116
LOC106074498	553.1103047	-1.348941825	0.187581896	-7.191215437	6.42E-13	3.43E-11
LOC106050108	1126.47053	1.780355415	0.770773246	2.30983032	0.02089755	0.049572623
LOC106075975	645.4182771	-0.056948069	0.097037425	-0.586867066	0.55729299	0.67098986
LOC129926793	67.13455446	-0.916119871	0.259190511	-3.534542481	0.000408482	0.001920859
LOC106065811	111.4715891	0.207641253	0.545575859	0.380590984	0.703506773	0.791123399
LOC106057294	27.96497245	-1.623297875	0.429922571	-3.775791234	0.000159501	0.000863328
LOC106063067	440.2990461	-0.592311987	0.163489127	-3.622944206	0.000291269	0.001441744
LOC106053605	429.7732518	0.275688386	0.150341894	1.833742933	0.066692162	0.126795866
LOC106061559	126.1173654	0.219424717	0.461476524	0.475484029	0.634442014	0.735358357
LOC106054413	302.5950236	0.071649375	0.183056096	0.391406659	0.695496671	0.784744047
LOC106064385	103868.6495	-0.323585751	0.202377209	-1.598923872	0.109837519	0.190239787
LOC106059902	1488.896524	0.076240651	0.098822964	0.771487197	0.440418208	0.565127409
LOC106057879	1530.977311	-0.389571952	0.185038531	-2.105355839	0.035260345	0.07528094
LOC129928847	47.30736528	-0.355305531	0.251597639	-1.412197397	0.157891847	0.254342461
LOC129922150	48.17938454	-1.737375581	0.254962293	-6.814245188	9.48E-12	3.87E-10
LOC129928040	22.75409768	0.905667522	0.562705698	1.60948703	0.107509889	0.186940946
LOC106052095	314.5399834	-0.447392122	0.164974125	-2.711892677	0.006690025	0.019536529
LOC106078812	692.3816506	-0.45447563	0.213388371	-2.129805053	0.033187711	0.07169993
LOC106076413	118.0004228	-1.302195287	0.336361313	-3.871418133	0.000108204	0.000623401
LOC106052234	306.8047734	0.718456874	0.613906422	1.170303564	0.241878828	0.35607174
LOC129924122	78.47609356	-0.876051467	0.343541894	-2.550057163	0.010770526	0.028816471
LOC106051169	12849.32441	8.424391945	0.830992563	10.1377465	3.76E-24	1.24E-21
LOC106080058	112.4925633	-0.835031541	0.286218332	-2.917463516	0.003528909	0.01152228
LOC106053129	3291.443907	-0.854911711	0.241503906	-3.539949824	0.000400203	0.001890074
LOC129927806	7.144184617	-0.596395692	0.778190172	-0.766388107	0.443445407	0.568009894
LOC106078379	1189.567859	0.680423841	0.367345634	1.852271481	0.063986849	0.122570788
LOC106058010	76.06141817	-1.034107372	0.456657655	-2.264513385	0.023542557	0.054493787
LOC106055584	61.94061652	-1.216753662	1.171867312	-1.03830327	0.299128887	0.421608681
LOC106076708	2087.706838	-0.841746796	0.147068509	-5.723501249	1.04E-08	2.08E-07
LOC106077777	1082.11662	-0.632710265	0.165269986	-3.828343425	0.000129009	0.000723403
LOC106073527	391.9185042	2.153644322	0.410408832	5.247558415	1.54E-07	2.22E-06
LOC106071948	602.5882298	-0.3831666	0.175708565	-2.180693922	0.029206063	0.064709961
LOC106063558	438.5680832	0.233369754	0.231157859	1.009568762	0.312701942	0.436231602
LOC106065242	8209.926156	-0.409650865	0.208845734	-1.961499796	0.049820749	0.099843691
LOC106070696	747.6378742	-1.385671409	0.214227186	-6.468233258	9.92E-11	3.28E-09
LOC106071754	554.4019457	0.602897203	0.16862608	3.575349701	0.00034976	0.00168391
LOC106067267	760.2304514	-0.272461869	0.157380322	-1.731232121	0.083410373	0.152215735
LOC106056671	460.8393047	0.132509559	0.156592726	0.846205076	0.397438351	0.522599981
LOC106069002	7582.714108	-0.457173505	0.18313982	-2.496308584	0.012549338	0.032779982
LOC106058690	503.4448777	-0.445340367	0.36102682	-1.23353818	0.217375041	0.327014055
LOC129925383	5.802606987	4.277428016	1.135164018	3.768114519	0.000164485	0.000886571
LOC129925133	20.7458958	-1.264023851	0.291524738	-4.335905966	1.45E-05	0.000112062
LOC106063780	568.6136509	-0.267113888	0.144993454	-1.842247915	0.065438895	0.124826364
LOC129924417	70.17227596	-0.419182244	0.405739844	-1.033130589	0.30154279	0.424161769
LOC129922004	92.21955978	0.335224223	0.466805123	0.718124559	0.472680489	0.595221221
LOC129926486	74.65161637	-2.938383814	0.855945666	-3.432909275	0.000597142	0.002648247
LOC106077922	1418.184578	-0.229971156	0.109717382	-2.096032112	0.036079342	0.076706826
LOC106067521	385.4987061	-0.237822398	0.436231504	-0.545174743	0.58563334	0.694725337
LOC106061183	1277.539462	-0.411659468	0.198667196	-2.072105891	0.038255567	0.080463521
LOC129926021	12.65591568	-1.636190546	0.727216575	-2.249935717	0.024453026	0.056175036
LOC106053833	628.6484212	-0.26971503	0.208998411	-1.290512351	0.196872826	0.302425042
LOC106058584	77.03387229	2.335703178	0.569085575	4.104309231	4.06E-05	0.000270896
LOC106056097	230.0528028	1.649157916	0.227264026	7.256572662	3.97E-13	2.21E-11
LOC129927726	18.1244315	-0.798886378	0.427070137	-1.870621027	0.061397628	0.118578923
LOC129926096	10.6837746	-1.352209987	0.561300081	-2.409067863	0.015993324	0.039967743
LOC106068488	420.2842337	-0.294286182	0.165958888	-1.773247491	0.076187706	0.141303687
LOC129921825	1013.850419	0.341228653	0.389550662	0.875954494	0.381054773	0.506340682
LOC106061523	337.5110794	-0.496544486	0.278934448	-1.780147589	0.07505181	0.139528981
LOC129927638	35.90022837	1.312781546	0.591309293	2.220126694	0.026410169	0.059740415
LOC106079825	570.4989932	-0.469723454	0.161292209	-2.912251343	0.003588338	0.011691449
LOC106058092	308.2225039	-0.328991836	0.267312329	-1.230739475	0.218420319	0.328185019
LOC106072717	223.9675962	0.223180146	0.716141431	0.311642556	0.755312189	0.831472041
LOC106066538	8.547737901	4.848200869	1.100106453	4.407028841	1.05E-05	8.48E-05
LOC129924808	82.51535088	-0.809091816	0.345126806	-2.344331998	0.019061196	0.046088138
LOC106060502	80.66727401	0.840366598	0.3035993	2.768012303	0.005639933	0.016956315
LOC106067164	213.366743	0.76891375	0.191829504	4.008318495	6.12E-05	0.000384167
LOC106061177	427.0112654	0.877329471	0.461592985	1.900655989	0.057347087	0.112256061
LOC106074350	64.40621891	2.08935582	0.880913039	2.371807123	0.017701328	0.043458661
LOC106072602	1592.91303	0.332703121	0.204564257	1.62639909	0.103864784	0.181980175
LOC129925897	47.10404405	2.335635642	0.490425146	4.762471213	1.91E-06	1.96E-05
LOC106079820	1447.729118	-0.31140863	0.225090705	-1.383480629	0.166517543	0.26505477
LOC106056330	14441.82876	-0.722347731	0.12696552	-5.689322054	1.28E-08	2.51E-07
LOC106067993	353.1754135	0.294683829	0.52903563	0.55702076	0.577513245	0.688423042
LOC106073355	237.8002277	0.318503619	0.176548644	1.804055876	0.071222548	0.133685464
LOC106080285	547.721564	-0.610446326	0.272145013	-2.243092092	0.024890877	0.057036801
LOC106078687	212.0688021	2.636876595	0.615626764	4.283239049	1.84E-05	0.000137429
LOC106061930	278.1598843	1.535240886	0.788702427	1.94654008	0.051589898	0.102887503
LOC106068561	752.4848823	0.946257335	0.150081785	6.304944569	2.88E-10	8.46E-09
LOC106068543	1450.644762	-0.644825286	0.184005122	-3.504387692	0.000457659	0.002117884
LOC106061750	478.8469115	-0.313165673	0.170543679	-1.836278393	0.066316494	0.1262356
LOC106062031	1540.448744	-0.210545944	0.282128371	-0.746277105	0.455500039	0.579556308
LOC129921618	138.5388694	-0.834321865	0.404024738	-2.065026686	0.038920475	0.081586827
LOC106058386	1230.85206	0.001871541	0.074755612	0.025035455	0.980026683	0.986951358
LOC129926271	189.1311526	0.098294723	0.418194816	0.235045293	0.814173579	0.874861973
LOC106074539	342.7639924	-0.286516655	0.206365384	-1.388394938	0.165016817	0.263312643
LOC106055671	1963.250064	0.974694959	0.30398238	3.206419269	0.00134398	0.005187659
LOC129925885	15.13838198	-0.107269766	0.611135128	-0.175525446	0.860666778	0.908322054
LOC106060701	1193.656692	0.818599022	0.36620358	2.235365973	0.025393332	0.057941706
LOC106057180	727.9963548	0.428487029	0.208850938	2.051640435	0.04020462	0.08379578
LOC106080057	598.1139423	-0.170084085	0.230458283	-0.738025477	0.460498968	0.583924785
LOC106079698	125.4365083	-1.195827611	0.428830924	-2.788575971	0.005294033	0.016127439
LOC106073739	867.0765971	0.181892008	0.145610967	1.249164202	0.211605022	0.320345445
LOC106051801	26.26736665	-1.997956017	0.798307801	-2.502738938	0.012323641	0.032290928
LOC106060982	1093.329817	-0.401299539	0.172014083	-2.332945844	0.019650988	0.047252441
LOC106073017	788.2083245	0.290944979	0.309878933	0.938898866	0.347782671	0.472927224
LOC106056678	915.5045286	-0.086567546	0.223376893	-0.38754029	0.698356263	0.787034706
LOC106064068	507.0208876	-0.719301209	0.192268302	-3.741132572	0.000183193	0.000971804
LOC106059795	638.3443526	6.03867456	0.949264299	6.361425967	2.00E-10	6.10E-09
LOC129928155	26.58558574	-0.393181638	0.295203065	-1.331902288	0.182892299	0.285566982
LOC106079318	422.2566917	-0.628659159	0.163614128	-3.842328089	0.000121873	0.000688876
LOC106074583	738.9657377	-0.37161557	0.138258948	-2.687822932	0.007191952	0.020723154
LOC129928855	527.8176816	4.885171057	0.844926337	5.781771553	7.39E-09	1.54E-07
LOC129922664	14.37303732	-1.077311497	0.482134435	-2.234462879	0.025452632	0.058025514
LOC129927246	85.36226632	-0.780714294	0.219074842	-3.563687592	0.000365681	0.001750137
LOC106057158	1243.224844	-0.140728774	0.208445236	-0.675135477	0.499589696	0.620337137
LOC106080272	1400.955164	1.264485444	0.532312343	2.375457683	0.017527202	0.043114704
LOC106067660	688.1928197	2.484539506	0.719385408	3.45369739	0.000552957	0.002477467
LOC106069466	548.8222197	-1.111573591	0.263843825	-4.212998311	2.52E-05	0.000179553
LOC106057381	20.39927402	-0.205657997	0.395713451	-0.519714445	0.603262617	0.709544778
LOC106050894	1455.681182	-0.782843983	0.112806768	-6.939689866	3.93E-12	1.72E-10
LOC106054673	286.5585942	-0.982473785	0.242447105	-4.052322194	5.07E-05	0.000327921
LOC106059171	765.3993989	0.054679898	0.148699447	0.367720926	0.713081335	0.798680373
LOC106070084	3449.839815	0.009333966	0.220284573	0.042372309	0.966201903	0.977896875
LOC106066976	158.8990474	0.703958858	0.415661592	1.693586493	0.090343886	0.162343761
LOC106060565	102.2048952	0.087682776	0.291662052	0.300631418	0.763695571	0.838290521
LOC106060888	398.4140927	0.624978637	0.413814097	1.510288415	0.130969846	0.218925087
LOC129922076	651.156426	0.005646026	0.206662322	0.027320055	0.978204461	0.985786219
LOC106078465	6720.068522	-0.570293474	0.214466466	-2.659126547	0.007834353	0.022219223
LOC106061771	79.27498135	-0.064275776	0.509640724	-0.126119781	0.899637109	0.935382576
LOC106076580	389.4166611	0.132766909	0.117175637	1.133058993	0.257189481	0.373769942
LOC106074523	52.79726124	0.817016467	0.336868503	2.42532757	0.015294579	0.038623584
LOC106079265	41.05998515	0.986111848	0.387706305	2.543450635	0.010976357	0.029270284
LOC106070316	1471.162342	0.605726651	0.132949857	4.556053421	5.21E-06	4.66E-05
LOC106065086	1362.163907	-0.297314577	0.232787465	-1.277193243	0.201534032	0.30808901
LOC106052310	14194.29163	2.11247706	1.15671116	1.826278791	0.067808278	0.128492478
LOC106052901	72.6520859	-0.1822642	0.305089553	-0.59741213	0.550232257	0.664725645
LOC106072170	95.67668485	-0.985489576	0.268153209	-3.675098952	0.000237757	0.001212057
LOC106066507	2192.390912	0.288872328	0.183417582	1.574943496	0.115269488	0.197666618
LOC129921692	44.77346821	-0.907526984	0.180259602	-5.034555568	4.79E-07	5.89E-06
LOC129923880	16.0932686	2.596886545	1.159490015	2.239679955	0.025111708	0.057422246
LOC106072938	17.8863959	0.663231108	0.545197313	1.216497389	0.223795505	0.334505383
LOC106061848	4660.187412	-0.990088379	0.113623023	-8.713800698	2.94E-18	4.01E-16
LOC106066270	163.7994016	2.285220587	1.680044054	1.360214681	NA	NA
LOC106064560	250.1883808	1.108452787	0.255389129	4.340250477	1.42E-05	0.000110064
LOC129922860	309.165166	-0.505972959	0.286047426	-1.7688429	0.076920095	0.14238479
LOC106059441	1523.085863	0.879171123	0.368886968	2.383307625	0.01715785	0.042344556
LOC106075311	389.4663962	0.167561035	0.383929008	0.43643755	0.6625193	0.75842643
LOC106079149	456.710378	0.597471916	0.300161897	1.990498865	0.046536009	0.094439451
LOC129924201	156.2222776	-1.585777614	0.450373999	-3.521023896	0.000429884	0.002007228
LOC106064206	1235.259349	0.671056221	0.508143072	1.32060488	0.186633145	0.289819634
LOC106057008	469.2312833	-0.434116972	0.104072867	-4.171279067	3.03E-05	0.000209787
LOC106073412	5933.605924	-0.395844987	0.085506031	-4.629439371	3.67E-06	3.44E-05
LOC106058878	601.9653532	-0.025651036	0.116128237	-0.220885434	0.825181639	0.882825829
LOC129922505	71.82021206	-1.522935726	0.286432168	-5.316915831	1.06E-07	1.59E-06
LOC106064201	193.0697172	-1.085548667	0.292509319	-3.711159256	0.000206312	0.001077167
LOC129926826	43.87529436	-0.429872932	0.657958304	-0.653343729	0.513534707	0.632425181
LOC129926590	22.1212919	0.763069968	0.756627696	1.008514454	0.313207552	0.436853175
LOC106058273	37.39984921	-1.534889504	0.578248117	-2.654378733	0.007945459	0.022484512
LOC106051973	3689.213241	0.347255291	0.306980562	1.13119635	0.257972458	0.3744858
LOC106051468	19.37863405	-0.770480356	0.862050502	-0.893776356	0.371441562	0.496986123
LOC106058256	45.08574751	0.895877838	0.349599071	2.56258644	0.010389572	0.028024821
LOC106053835	602.9290809	-0.144524566	0.124662603	-1.159325756	0.246323427	0.361371503
LOC129924823	14.16038953	1.458005589	1.130288907	1.289940633	0.197071271	0.302602084
LOC129921848	27.28157359	-0.492607117	0.495226077	-0.994711586	0.319876558	0.444167844
LOC106068438	161.455779	1.464098961	0.601256914	2.435063824	0.014889163	0.037788243
LOC106058287	378.6289528	0.644005347	0.226317024	2.845589496	0.00443293	0.013922041
LOC106063595	214.9648479	1.196252734	0.486852769	2.457113959	0.014005825	0.035867534
LOC106059934	97.38080847	2.291239558	0.507176331	4.517638966	6.25E-06	5.45E-05
LOC106059494	28.18425122	-0.762075622	0.32975871	-2.311009833	0.020832312	0.049460876
LOC106053503	42023.0843	-0.312760689	0.094901133	-3.29564759	0.000981951	0.003989222
LOC106052667	612.492856	0.057301569	0.281783323	0.203353303	0.838858896	0.89239807
LOC106057142	1042.736587	-0.281049262	0.095321313	-2.948440928	0.003193812	0.010605865
LOC106065654	448.39547	-1.046302771	0.862144807	-1.213604447	0.224898808	0.335832473
LOC106073638	43.06614649	1.954260406	0.548971004	3.559860891	0.000371051	0.001769629
LOC106074924	311.0481309	-0.111628322	0.421356319	-0.264926184	0.791066327	0.858447194
LOC106078829	157.9842683	1.342078291	0.610117636	2.199704142	0.027827893	0.062273259
LOC106053919	143.7599481	-0.168491486	0.159394919	-1.057069365	0.290479931	0.412026129
LOC106053330	86.64356075	1.381762349	0.491338438	2.812241507	0.004919755	0.015212345
LOC106053817	555.6848261	-0.352450109	0.728715647	-0.483659312	0.628627674	0.730559154
LOC106058437	1241.360056	-0.588092572	0.11521085	-5.104489479	3.32E-07	4.31E-06
LOC129928008	127.1561892	1.677494719	0.311110813	5.391952473	6.97E-08	1.10E-06
LOC106066525	328.3380686	-0.538391858	0.147011583	-3.662241083	0.000250018	0.00126628
LOC106057319	1234.123957	0.983620121	0.241791304	4.06805416	4.74E-05	0.000309118
LOC106054406	6362.189602	0.005468785	0.200528084	0.027271914	0.978242858	0.985786219
LOC106050515	1335.752452	0.187628337	0.112503523	1.667755209	0.095364331	0.16977169
LOC106079906	292.4643182	-0.089457548	0.279084172	-0.32053967	0.748559263	0.825829409
LOC106065595	230.2235655	0.200867575	0.128836825	1.559085114	0.118976236	0.202600372
LOC106055638	85.56093646	-0.883565677	0.270038462	-3.271999363	0.001067898	0.004282582
LOC106051588	187.3490434	-0.298793851	0.18157782	-1.645541571	0.099858177	0.176379168
LOC106079983	476.1746119	0.587407409	0.307814071	1.908318896	0.056350012	0.110641715
LOC106059112	453.48639	-0.023449513	0.389322448	-0.060231597	0.951971181	0.968516095
LOC106071659	4795.768578	-0.015853323	0.268034005	-0.059146684	0.952835275	0.969087382
LOC106057476	275.2899391	0.78820476	0.169402918	4.652840515	3.27E-06	3.12E-05
LOC106069557	359.2466323	-0.688806273	0.674037356	-1.021911125	0.306822967	0.429926448
LOC106051712	1039.557923	0.031722149	0.110596978	0.286826543	0.774245138	0.846294996
LOC129921989	10.8000635	-1.187328708	0.376794633	-3.151129566	0.001626403	0.00608097
LOC106061198	29.20469948	1.010130052	0.891566064	1.132983962	0.257220989	0.373790841
LOC106053778	2745.831872	-0.102556526	0.225549541	-0.454696232	0.649327792	0.746584992
LOC129923836	151.671357	-4.281123989	0.794654056	-5.387405948	NA	NA
LOC129925622	350.0272573	2.104853881	1.131104496	1.860883666	0.062760607	0.120741139
LOC106053968	32.61674485	-1.610584239	0.650833615	-2.47464821	0.013336747	0.034469584
LOC129927190	71.70975984	-0.921027522	0.306003954	-3.009854969	0.002613725	0.008964628
LOC129924120	117.4224397	-0.294476588	0.311461995	-0.945465556	0.344421248	0.469526473
LOC106075682	3046.854818	0.754256253	0.560720745	1.345154891	0.17857522	0.280295282
LOC106058417	446.6035371	0.533694217	0.177545232	3.005961977	0.002647421	0.009068799
LOC106059827	607.201565	0.089442581	0.180365798	0.495895462	0.619968168	0.722998039
LOC106058044	5976.879868	-0.442574104	0.162919985	-2.716512059	0.006597379	0.019339315
LOC106058555	223.2541604	1.941176344	0.682698457	2.843387623	0.004463675	0.014004491
LOC106070514	1896.597203	-1.57548769	0.356678753	-4.417105521	1.00E-05	8.13E-05
LOC106068321	3300.26454	0.438712668	0.173476001	2.528953081	0.011440332	0.03033335
LOC129924651	28.58569725	-1.822200579	0.507410277	-3.591177909	0.000329187	0.001603252
LOC106057074	29.39044306	-1.08994311	0.319722317	-3.409030434	0.000651942	0.002848445
LOC106057683	2280.613479	1.284315045	0.242401059	5.298306248	1.17E-07	1.74E-06
LOC129926801	14.92616055	-1.495479948	1.201245105	-1.244941554	0.213153235	0.322217649
LOC106075877	933.7915276	-0.44812322	0.223675744	-2.003450227	0.045128985	0.092020232
LOC129926202	16.49183477	-0.784718887	0.833093681	-0.941933548	0.346226663	0.471192984
LOC106059050	213.6814392	1.01075291	0.17218052	5.870309313	4.35E-09	9.55E-08
LOC106064058	741.266453	-0.756505521	0.28501559	-2.654260141	0.007948252	0.022486733
LOC129928350	81.87452548	-1.145021555	0.306509945	-3.735675049	0.000187212	0.000989998
LOC106074890	696.9858751	-0.26339301	0.166906615	-1.578086108	0.114545829	0.196801288
LOC106062862	1764.163828	-0.708229328	0.410542376	-1.725106515	0.084508279	0.153833403
LOC106061934	1542.574387	-0.984153218	0.589429978	-1.669669435	0.094984784	0.169192616
LOC129923042	7.889325614	-1.134664566	0.543210039	-2.08881369	0.036724498	0.077828261
LOC129922186	47.04862728	-0.087908166	0.33759715	-0.260393685	0.794560113	0.860868784
LOC129928137	547.8773061	0.437028577	0.276063505	1.583072619	0.113404914	0.195216065
LOC129928291	17.62036533	-1.261930565	0.698704366	-1.806100871	0.070902585	0.133187985
LOC106071109	562.2999138	0.024513658	0.376333082	0.065138195	0.94806397	0.966080593
LOC106053123	19306.63288	-0.618587767	0.116647249	-5.303063474	1.14E-07	1.71E-06
LOC106059416	1160.404877	-0.092387045	0.189882633	-0.486548155	0.626578572	0.728913297
LOC106079697	139.8489133	5.007265148	0.73730664	6.791292627	1.11E-11	4.49E-10
LOC129922888	76.16203154	-1.097096155	0.192007483	-5.713819773	1.10E-08	2.19E-07
LOC106050599	49.683314	-1.48145921	0.72330794	-2.048172194	0.04054313	0.084324146
LOC129924427	39.95806427	-1.359366108	0.252820716	-5.376798742	7.58E-08	1.18E-06
LOC106076579	1998.002439	0.273409195	0.317001805	0.862484663	0.388420869	0.513833682
LOC106067071	69.70530402	-0.702744218	0.356957448	-1.968705854	0.048986879	0.098497295
LOC106053053	231.4433234	-0.642228879	0.22029781	-2.915275814	0.003553743	0.011589494
LOC106069534	726.2664034	-0.305973316	0.399169173	-0.766525413	0.443363737	0.567942924
LOC106071409	269.6005206	0.038544249	0.76369133	0.050470979	0.959747076	0.973259615
LOC106076289	10.16467002	-1.612470157	0.80494894	-2.003195577	0.0451563	0.092044106
LOC106053714	15943.22359	-0.5852004	0.125127557	-4.676830685	2.91E-06	2.81E-05
LOC106054264	156.1481117	0.669222067	0.193435581	3.459663746	0.00054085	0.00243711
LOC106060307	509.3870328	0.200423462	0.174889206	1.146002467	0.251794131	0.367790316
LOC106075142	2044.58699	0.483183983	0.52312543	0.923648433	0.355669389	0.480805794
LOC106054715	1810.19318	-1.064477008	0.140335958	-7.585204965	3.32E-14	2.32E-12
LOC106065252	178.1715987	0.27418813	0.594814244	0.460964298	0.64482422	0.7434689
LOC106076213	1678.457358	0.018866995	0.254332771	0.074182319	0.940865315	0.961033634
LOC106055837	434.1404207	-0.432257947	0.094805947	-4.559396955	5.13E-06	4.60E-05
LOC106066511	82.12035515	1.650331641	0.624361384	2.643231442	0.008211888	0.02310436
LOC106055804	3844.633981	0.605895438	0.150585548	4.023596206	5.73E-05	0.000363202
LOC129926403	76.56405299	-0.766261044	0.515510054	-1.486413385	0.137169812	0.227269509
LOC129923706	18.96760653	-0.532160014	1.064691114	-0.499825731	0.617197791	0.720961548
LOC106066026	78.694191	0.028224319	0.201542037	0.140041846	0.888626928	0.92826891
LOC106074444	71.25092065	-0.176043754	0.53596019	-0.328464236	0.742560681	0.820746736
LOC129925237	22.58135717	-0.361175985	0.510619182	-0.70732945	0.479361768	0.601759634
LOC106050201	2545.301117	0.971670718	0.391079941	2.484583369	0.012970313	0.033696895
LOC106052650	1875.313521	0.061734302	0.13548248	0.455662621	0.648632605	0.745982186
LOC106052829	186.0389807	0.893097985	0.390769042	2.285488072	0.022284225	0.052153451
LOC106067056	1139.678444	0.706169406	0.24384529	2.895973125	0.003779848	0.012202869
LOC106069138	1721.056059	-0.233625448	0.295954931	-0.789395356	0.429880969	0.554934477
LOC106053678	1070.662851	-0.662085422	0.184017111	-3.597955749	0.000320728	0.001566601
LOC106073448	342.5917852	-0.728768186	0.165821374	-4.394898972	1.11E-05	8.89E-05
LOC106076982	1638.965165	-0.874155236	0.168603916	-5.184667457	2.16E-07	2.99E-06
LOC106061033	775.4715151	2.03624223	0.703715308	2.893559663	0.003809019	0.012282511
LOC106054314	530.4100875	0.776071262	0.139669046	5.556501494	2.75E-08	4.92E-07
LOC106053606	1430.741302	-0.035841719	0.336084885	-0.106644839	0.915070745	0.945344047
LOC106062875	1364.274562	-0.344671411	0.323351726	-1.06593342	0.28645374	0.407852716
LOC106074324	459.027732	-0.088370335	0.231335509	-0.382000736	0.702460819	0.790232212
LOC106066448	3178.878058	-0.099601435	0.209521184	-0.47537644	0.634518684	0.735408166
LOC106060350	261.3344595	-0.219140406	0.169927963	-1.289607678	0.197186909	0.302737045
LOC106075955	171.8136768	1.602478781	0.434856844	3.685071999	0.000228638	0.001171039
LOC106058136	26.63253204	-0.828443214	0.638360278	-1.297767487	0.194367245	0.299376862
LOC106058974	11781.55405	-0.654600233	0.171091694	-3.826019937	0.000130232	0.000729325
LOC106072058	88.81723323	0.821759873	0.215784001	3.808252089	0.000139953	0.000775223
LOC106073296	1179.89873	-0.587685478	0.166386622	-3.532047662	0.000412355	0.001936986
LOC106051080	9179.772478	-0.322214862	0.090192414	-3.572527287	0.000353553	0.001698049
LOC106057138	769.599497	-0.083692508	0.24257689	-0.34501435	0.730083583	0.811642
LOC106078766	87.08550955	2.038914112	0.67550035	3.0183761	0.002541333	0.008761777
LOC129922883	142.0039327	-0.493011484	0.401399772	-1.228230604	0.219360413	0.329251833
LOC129921977	104.6663698	-1.086229207	0.268776028	-4.041391695	5.31E-05	0.000340863
LOC106057208	7361.463207	-0.451117089	0.281181908	-1.604360297	0.108634657	0.188461269
LOC106073445	3321.663319	-0.4687943	0.481288465	-0.974040173	0.330036593	0.454717083
LOC129928930	81.85766057	-0.273094861	1.340777336	-0.203683978	0.838600464	0.892282995
LOC106060627	263.7461381	1.275550031	0.290599313	4.38937731	1.14E-05	9.08E-05
LOC106072287	886.5059022	-0.310814731	0.177870668	-1.747419817	0.080564542	0.147810817
LOC106074247	83.45784795	0.49466342	0.34182421	1.447128099	0.14786105	0.241246976
LOC129924524	10.98240997	-0.812809246	0.908818139	-0.89435852	0.371130098	0.496660735
LOC106060173	926.6946699	-0.258813073	0.134649936	-1.922118059	0.054590904	0.107776468
LOC106063081	452.4701235	-3.221749511	0.500266994	-6.440060102	1.19E-10	3.87E-09
LOC106077430	1065.613556	0.724768588	0.306952103	2.361178113	0.018216979	0.044520419
LOC106052199	105.8816897	-0.676422421	0.266166142	-2.541354116	0.011042402	0.029432019
LOC106079785	6103.422828	0.863902033	0.283803158	3.04401839	0.002334409	0.008182804
LOC106072100	588.8228241	0.260616711	0.126275519	2.063873617	0.039029701	0.081781095
LOC106064294	180.5734803	1.95320253	0.650402073	3.003069351	0.002672715	0.009136976
LOC106061963	1101.355082	0.94490875	0.599641886	1.575788438	0.115074568	0.19740587
LOC106057260	50.60093482	-0.485441699	0.550415386	-0.881955178	0.377801046	0.503515745
LOC106074559	554.7879513	0.104410629	0.169859818	0.614687045	0.538761417	0.654673116
LOC106066828	3292.37961	-0.69732452	0.142115215	-4.906754854	9.26E-07	1.04E-05
LOC106065937	91.61079539	4.461144088	0.809383825	5.511778157	3.55E-08	6.14E-07
LOC106055026	531.4034287	0.387953291	0.270121785	1.436216226	0.150940823	0.245391279
LOC106072582	10264.88729	-0.730872013	0.123120285	-5.936243676	2.92E-09	6.77E-08
LOC106052574	494.2607063	-0.088993412	0.238173978	-0.373648762	0.70866565	0.795304994
LOC106061872	956.3518864	0.674159508	0.214172986	3.147733614	0.001645416	0.006139434
LOC129923453	2471.13491	-1.181366644	0.284590434	-4.151111574	3.31E-05	0.000226073
LOC106068384	283.6562812	1.397662487	0.309765685	4.511999091	6.42E-06	5.58E-05
LOC106066047	58.48421705	-1.111851109	0.248914491	-4.466799441	7.94E-06	6.67E-05
LOC129927746	57.35255388	-0.848594284	0.304493657	-2.786902995	0.005321441	0.016188336
LOC106070685	3852.243586	0.487778576	0.397400244	1.227423948	0.21966329	0.329561432
LOC106055476	425.8890902	-0.432528455	0.31434318	-1.375975309	0.168829278	0.267907377
LOC129925252	351.4261439	-0.994712628	0.475340814	-2.092630378	0.036382163	0.077237774
LOC129924986	56.76149134	-0.75760558	0.409889059	-1.848318622	0.064556263	0.123423206
LOC106065894	25.62779507	3.009294758	0.793898166	3.790529928	0.000150326	0.000821823
LOC106069686	2370.802958	-0.609080832	0.238417402	-2.554682781	0.010628461	0.028516786
LOC106062596	240.2636127	0.289935458	2.758831026	0.105093591	0.916301545	0.946145392
LOC106069245	200.4308436	0.48891708	0.373533759	1.308896634	0.190569367	0.294587473
LOC106068921	1844.531568	0.414375721	0.163498015	2.534438856	0.011262758	0.029920686
LOC106061181	2946.469031	7.908862771	1.302146619	6.073711407	1.25E-09	3.15E-08
LOC129928852	50.70655314	0.376644281	0.332503324	1.132753432	0.257317812	0.373856863
LOC129923604	2981.567702	2.708966593	0.644482306	4.203321901	2.63E-05	0.000186191
LOC106057709	1107.033792	-2.605254478	0.384732236	-6.771604341	1.27E-11	5.09E-10
LOC106060002	14.37586311	-0.169483814	0.417993217	-0.405470249	0.685131883	0.776784155
LOC106069208	8.050068307	-0.228686697	1.149308124	-0.198977708	0.842280182	0.894804204
LOC106071514	698.4234099	-0.462881415	0.296472799	-1.561294719	0.118454229	0.201932909
LOC106058336	51.26588969	2.133962649	0.654928541	3.258313716	0.001120764	0.004459355
LOC129924131	53.63072179	0.405166422	0.893538665	0.453440279	0.650231738	0.747506187
LOC106060838	153.0013095	-0.629392513	0.235306663	-2.674775561	0.007477929	0.021383429
LOC106059940	1942.274364	0.753630899	0.243728547	3.092091213	0.001987518	0.007183767
LOC106050743	389.2778783	-0.576754932	0.128660718	-4.482758536	7.37E-06	6.26E-05
LOC106060599	46.37941602	-1.4120507	0.261824201	-5.393125213	6.92E-08	1.10E-06
LOC106057632	1194.81457	-0.269685074	0.282430151	-0.954873524	0.33964166	0.464374113
LOC106060962	298.5734656	0.531499451	0.257265632	2.065955905	0.038832643	0.081441823
LOC129923163	2605.708306	0.045242792	0.547600789	0.082620028	0.934153676	0.957623446
LOC106068615	1395.360435	0.984086482	0.136196225	7.225504823	4.99E-13	2.73E-11
LOC129923624	335.7668443	-1.907074372	0.403222014	-4.729588924	2.25E-06	2.25E-05
LOC106052249	510.4022811	-0.475696894	0.119213351	-3.990298835	6.60E-05	0.000409371
LOC106064543	181.5957157	-1.093625391	0.343575118	-3.183075065	0.001457198	0.0055404
LOC106078860	38.49346854	0.499579347	0.44828144	1.114432369	0.265093743	0.38298728
LOC106072032	186.5667049	-1.458449841	0.502020406	-2.905160476	0.003670648	0.011915549
LOC106074122	20.39747573	1.060633764	0.458910307	2.311200571	0.020821779	0.049452008
LOC106055461	172.3992921	-0.617451899	0.20714218	-2.980812023	0.002874852	0.009698681
LOC106068298	1262.126554	-1.586299481	0.167914227	-9.447082037	3.48E-21	7.68E-19
LOC129926168	97.78040981	0.249672365	0.785495072	0.317853509	0.75059606	0.827365443
LOC106074168	207.3133203	1.875297983	0.718167029	2.611228178	0.009021768	0.024962751
LOC129927001	24.38629119	-1.602777663	0.260591895	-6.150527673	7.72E-10	2.03E-08
LOC106050945	1151.283369	-0.424352409	0.090976828	-4.664401017	3.10E-06	2.97E-05
LOC129923366	42690.38624	-1.039165631	0.133887839	-7.761463893	8.40E-15	6.77E-13
LOC106068949	307.3645928	1.086065524	0.153991107	7.05278082	1.75E-12	8.56E-11
LOC106054213	1586.749522	0.21214761	0.154657049	1.371729329	0.170147715	0.269587899
LOC106068718	115.3491057	-1.03395363	0.22466268	-4.602249151	4.18E-06	3.85E-05
LOC129922289	28.40903852	-0.649327715	0.29213722	-2.222680541	0.026237349	0.059478955
LOC106070428	367.0339568	1.868888786	0.394782616	4.733969304	2.20E-06	2.21E-05
LOC106050505	2164.883883	0.03268729	0.312655466	0.104547316	0.916735021	0.946486158
LOC106051543	330.2906615	-0.882115727	0.307635218	-2.867408137	0.004138489	0.013165946
LOC106058771	799.1285664	0.233315178	0.235504713	0.990702801	0.321830723	0.446228316
LOC106061873	348.7554755	-1.156128094	0.335419555	-3.44681184	0.000567243	0.002534191
LOC106065562	812.6890696	-0.350207585	0.507406911	-0.690190806	0.490074204	0.611374153
LOC106079669	376.457593	1.01959151	0.555394743	1.835796112	0.066387817	0.126341886
LOC106070496	663.0797796	0.678308925	0.123378543	5.497786789	3.85E-08	6.55E-07
LOC129921701	16.14530081	-0.582286942	0.431038372	-1.350893516	0.176729546	0.278118373
LOC106076258	89.89989643	-1.507168877	0.363843179	-4.142358479	3.44E-05	0.000233782
LOC106058132	848.9609078	-0.534202723	0.180641866	-2.957247599	0.003103988	0.010362407
LOC129921667	55.69368472	-1.4653051	0.428942203	-3.416089832	0.000635273	0.002790138
LOC106063875	824.5853664	0.391975725	0.212063165	1.848391378	0.064545745	0.123413908
LOC106057247	24.92761141	3.093615005	0.749069686	4.129942867	3.63E-05	0.000245328
LOC129925690	123.394461	-0.532690214	0.33749467	-1.578366302	0.114481482	0.196712374
LOC106050877	938.0561429	0.319011671	0.294314202	1.083915316	0.278402348	0.398808851
LOC129927651	22.0807648	-0.393816805	0.631750172	-0.623374275	0.533038599	0.649599865
LOC106055061	967.0549482	-0.715280524	0.482385132	-1.48279969	0.138127638	0.228544168
LOC106050585	1132.546272	-0.580540604	0.274996866	-2.111080804	0.034765367	0.074446491
LOC106060508	1040.335602	-0.972461934	0.210586149	-4.617881751	3.88E-06	3.60E-05
LOC106055895	3356.400579	-0.363447051	0.201258381	-1.805872877	0.070938199	0.133231949
LOC106066101	269.7891288	0.437195141	0.282954202	1.545109204	0.122319851	0.207147391
LOC129926519	196.2108761	-0.128883455	0.213817023	-0.602774527	0.546658695	0.661435565
LOC106080155	93.36441351	-0.728478653	0.241422586	-3.017442007	0.002549178	0.008779117
LOC106052246	1262.211918	0.211222715	0.160381931	1.316998203	0.187839227	0.291274925
LOC106068898	40.51857592	2.08464939	1.229249432	1.695871753	0.08991017	0.161737517
LOC106050701	34.61487461	-0.862861538	0.843437424	-1.023029704	0.306293802	0.42924009
LOC106057618	2079.551527	0.145522677	0.11796831	1.233574319	0.217361568	0.327014055
LOC106065664	542.5246689	0.793566234	0.243611051	3.257513273	0.00112393	0.004470321
LOC106078718	1462.006455	-0.257657472	0.119950798	-2.148026325	0.031711664	0.06917295
LOC129925230	74.23187916	0.535609441	0.514400445	1.041230517	0.297768576	0.420288539
LOC106065700	1142.242493	1.119311233	0.320307314	3.49449164	0.000474965	0.002185462
LOC106053858	353.4762708	-0.358472807	0.355603474	-1.00806891	0.313421382	0.437095548
LOC106061781	1866.049653	2.491031021	0.749964675	3.321531138	0.00089525	0.003695467
LOC129927460	1270.880325	0.572322182	0.320982318	1.783033365	0.074580872	0.138819015
LOC106063704	832.9103396	0.12359521	0.112224742	1.101318732	0.270757961	0.38977716
LOC106069999	1518.847063	-0.03087293	0.0704756	-0.438065518	0.66133879	0.75736253
LOC106067389	1933.240501	0.014094339	0.138709278	0.101610647	0.919065728	0.947726822
LOC106069034	73.71968435	0.147405894	0.235888033	0.624897718	0.53203819	0.64881546
LOC129924167	232.0033602	-1.078145269	0.289514214	-3.723980435	0.000196106	0.001031298
LOC106062175	1411.544938	-0.633555541	0.17931715	-3.533156436	0.000410629	0.001930491
LOC106078880	119.5280159	0.055112956	0.380821637	0.14472118	0.884931016	0.925604337
LOC106070450	1038.919683	-0.087635557	0.15822257	-0.553875198	0.57966426	0.690199611
LOC106068429	473.5064837	1.140214693	0.184072832	6.19436709	5.85E-10	1.58E-08
LOC106072758	928.2479971	1.315194475	0.279948015	4.697995361	2.63E-06	2.57E-05
LOC106057329	1802.498749	0.925286738	0.18502281	5.00093334	5.71E-07	6.87E-06
LOC106070456	51.54426077	1.806962087	0.539640613	3.348454587	0.000812636	0.003428372
LOC106073331	968.0631661	-0.472466046	0.409762908	-1.153022972	0.248900956	0.364442433
LOC106074615	194.2511927	1.780086368	0.594864508	2.992423224	0.002767723	0.009393876
LOC106062921	1013.696113	-0.169990905	0.175998631	-0.965864926	0.334111775	0.458738935
LOC106054769	953.9401446	-0.310408621	0.187994529	-1.651157739	0.09870637	0.174850337
LOC106065016	345.138341	-1.427952655	0.210382791	-6.787402366	1.14E-11	4.60E-10
LOC106052785	1005.624062	1.371986154	0.48990396	2.800520645	0.005102024	0.015673787
LOC129924673	26.17463577	-0.991395736	0.486702176	-2.036965899	0.041653459	0.086255347
LOC106059857	643.2037202	-0.619496041	0.278335077	-2.225720333	0.02603292	0.059095324
LOC129925072	13.69696636	1.105002733	0.446148323	2.476760925	0.013258068	0.034318082
LOC129924517	1189.794033	-0.712870772	0.092130417	-7.737626692	1.01E-14	7.89E-13
LOC129927616	395.6615237	-1.211145032	0.244773526	-4.948022985	7.50E-07	8.73E-06
LOC129924952	795.1797037	-0.379343723	0.172688073	-2.196699028	0.028041948	0.06265438
LOC106055423	167.8714322	-0.096708018	0.313931534	-0.308054487	0.758040872	0.833424886
LOC106067933	392.56918	1.814356673	0.465937284	3.893993322	9.86E-05	0.000576946
LOC129926046	15.48645314	-0.33323613	0.3144936	-1.059595903	0.289328478	0.410686485
LOC129922477	44.97640746	1.47863505	0.539489783	2.740802691	0.00612893	0.01819586
LOC106072884	2221.155391	-0.520408403	0.304419378	-1.709511419	0.087356258	0.158120841
LOC106053270	623.077816	1.211262535	0.585642389	2.068263086	0.038615291	0.081079479
LOC106065401	517.7818927	-1.314111611	0.649766779	-2.022435825	0.043131347	0.088718051
LOC106071361	318.8554868	-1.041238969	0.256436053	-4.060423467	4.90E-05	0.000317972
LOC106071933	850.9884459	0.18624029	0.141046246	1.320420041	0.186694816	0.289891687
LOC106067387	117.9684373	0.096643202	0.202597902	0.477019755	0.633348054	0.734342454
LOC106072068	57310.9535	-0.74061863	0.386618931	-1.915629503	0.055412272	0.109114627
LOC129928672	1876.38472	-0.768969242	0.467980234	-1.643166069	0.100348578	0.176970293
LOC106073920	568.2844482	-0.828528596	0.152689877	-5.426218246	5.76E-08	9.34E-07
LOC106059676	2223.619024	-0.069107733	0.410753245	-0.168246348	0.86638948	0.912177354
LOC129926457	49.34357219	-0.646768562	0.472921415	-1.367602611	0.171436499	0.271295058
LOC129928248	18.65979149	-0.588606244	0.540520245	-1.088962439	0.27617045	0.396079641
LOC106069084	203.8116721	-0.524636598	0.318609794	-1.646643034	0.09963144	0.176032751
LOC129922415	63.04148725	-1.345742557	1.067759066	-1.260342899	0.207545691	0.315511086
LOC106059935	314.7851103	-0.639958947	0.385856266	-1.658542319	0.097208053	0.172463097
LOC129927670	43.50036117	-0.913340485	0.352152269	-2.593595339	0.00949782	0.026033714
LOC106054991	2656.090286	-0.010484339	0.089566105	-0.117056989	0.906814894	0.939711692
LOC106060811	970.5774703	1.565034544	0.320907274	4.876905789	1.08E-06	1.19E-05
LOC106069059	695.4969466	0.253028515	0.221894862	1.140308129	0.254157952	0.370573433
LOC106066295	132.8682357	2.332231422	0.48556912	4.803088434	1.56E-06	1.64E-05
LOC129927413	168.4597856	0.42850282	0.19893309	2.154004747	0.0312398	0.068293838
LOC106050281	110.1426999	-0.363283745	0.713276451	-0.509316892	0.610530119	0.715470618
LOC106052914	3503.824641	0.823948465	0.168859079	4.879503505	1.06E-06	1.18E-05
LOC106068810	185.3327901	0.946749543	0.370176973	2.557559257	0.01054096	0.028337756
LOC106051878	326.1940687	0.513654098	0.344537792	1.4908498	0.136000934	0.225727004
LOC106066806	664.2017043	0.088380267	0.200990351	0.43972393	0.660137069	0.756264115
LOC129924500	47.71719826	0.598546249	0.846497986	0.707085261	0.479513495	0.601915478
LOC129923846	43045.35515	-3.323501018	0.638523644	-5.204977215	1.94E-07	2.71E-06
LOC106078216	690.0990966	-0.603134288	0.193162661	-3.122416534	0.00179373	0.006594296
LOC106066504	618.5875456	-0.007143226	0.355774109	-0.02007798	0.983981166	0.989675075
LOC106062966	17519.10389	-0.512651349	0.108743549	-4.714315046	2.43E-06	2.40E-05
LOC106074187	1846.91139	-0.219991165	0.36032845	-0.610529545	0.541511078	0.65731897
LOC106076732	73.62117664	-0.764042588	0.503768541	-1.516654032	0.129354056	0.216620477
LOC106071127	9554.532553	0.979112822	0.178619774	5.48154776	4.22E-08	7.08E-07
LOC106063012	8.884238812	1.31293886	0.940373924	1.396188077	0.162657866	0.26042442
LOC106053522	703.5414515	2.837678843	0.376968439	7.527629761	5.17E-14	3.50E-12
LOC106052364	640.4420008	0.321197294	0.999695532	0.321295118	0.747986756	0.825322967
LOC106071916	2686.410722	1.946047325	0.405112967	4.803715217	1.56E-06	1.64E-05
LOC106064959	14261.56372	-0.254659067	0.244985444	-1.039486523	0.298578523	0.421132145
LOC106058519	464.4525229	-0.579026479	0.291917234	-1.983529616	0.047308302	0.095721898
LOC106052918	117.3217977	0.060989904	0.30805244	0.197985459	0.843056441	0.89523471
LOC106056864	414.129722	-0.437879051	0.131864429	-3.320676041	0.000897997	0.003704005
LOC106052531	1271.360173	0.408091478	0.302557411	1.34880675	0.177399046	0.278923406
LOC106074129	193.1982984	-1.778555471	0.2765278	-6.431742024	1.26E-10	4.07E-09
LOC106054032	269.8610354	-0.111261169	0.189956388	-0.585719545	0.558063998	0.671658781
LOC106057082	148.0121144	1.646651888	0.569196155	2.892942749	0.003816509	0.012303257
LOC106056853	2890.258387	-0.442678951	0.19561719	-2.262985942	0.023636556	0.054673471
LOC106052188	164.1347252	1.840630888	0.473791539	3.884896072	0.000102374	0.000594836
LOC106077005	2315.595519	0.027304904	0.118133241	0.231136503	0.817208757	0.8769515
LOC106066454	1492.651987	0.649709169	0.173269695	3.749698802	0.000177047	0.000943099
LOC106053787	388.8382422	-0.102195366	0.171497787	-0.595899034	0.551242679	0.665577882
LOC106066583	199.6530382	2.164973603	0.557184513	3.885559546	0.000102094	0.000593371
LOC106061204	860.5762378	-1.402224743	0.183158089	-7.655816612	1.92E-14	1.42E-12
LOC129924107	17.89247498	-0.718190785	0.370382482	-1.939051711	0.052495042	0.10436763
LOC106066004	830.173343	0.121382143	0.164134332	0.739529271	0.459585672	0.58324113
LOC106057416	237.685765	0.139160958	0.285061604	0.488178539	0.625423385	0.728037121
LOC106058852	1209.753175	0.027299834	0.098329298	0.277636828	0.781291158	0.851395528
LOC106067908	5995.494291	5.140255258	0.889328007	5.779931834	7.47E-09	1.55E-07
LOC129923351	177.3181584	-0.86456781	0.292447798	-2.956314998	0.003113389	0.01038304
LOC129924775	324.8931387	-0.597666617	0.338182076	-1.76729241	0.07717927	0.142706125
LOC106067675	983.4901985	-0.200734639	0.220250941	-0.911390606	0.362089601	0.487277821
LOC129921623	48.37361074	0.300384721	0.443102986	0.67791175	0.497827649	0.61871245
LOC106058202	2128.291969	-0.061261914	0.13383862	-0.457729721	0.647146633	0.744940562
LOC106050668	1151.446528	0.301621844	0.16118864	1.871235117	0.061312499	0.118464386
LOC106062054	2475.968045	0.850565418	0.376986537	2.256222263	0.024056715	0.055426297
LOC106073418	301.9939105	-2.262546114	0.671069957	-3.3715503	0.000747464	0.003194801
LOC106076648	1403.565238	-0.476006131	0.26054929	-1.826933132	0.067709824	0.128339343
LOC129921902	676.2030414	-1.681903539	0.399668145	-4.208250173	2.57E-05	0.00018283
LOC106055406	395.4547771	0.306200204	0.445249185	0.687705254	0.49163841	0.612730094
LOC106065018	1040.072461	-0.280717224	0.157644212	-1.780701114	0.074961291	0.13939632
LOC106053801	22.76445438	-1.373445863	0.474172332	-2.896512026	0.003773362	0.012189143
LOC106054676	13.43538524	-0.581874806	0.624281563	-0.932071105	0.35129978	0.476522244
LOC106076706	1480.710602	0.436451175	0.121293191	3.598315541	0.000320285	0.001564786
LOC106079032	2835.086415	2.606914896	0.46957127	5.551691643	2.83E-08	5.03E-07
LOC106069554	796.5875458	0.362755636	0.41995402	0.863798459	0.387698615	0.513107008
LOC106055817	3279.165333	1.444653551	0.361018896	4.001600932	6.29E-05	0.000392869
LOC106058281	558.3347373	-0.135543064	0.168077772	-0.806430633	0.41999459	0.54537895
LOC129926385	38.77913018	-1.668589515	0.551202823	-3.027178827	0.002468479	0.008564719
LOC106078103	841.3776871	0.294765128	0.286294039	1.02958877	0.303203089	0.425756287
LOC106056834	701.7735422	-0.206892781	0.146610929	-1.411168882	0.158194823	0.254736503
LOC129923315	23.5242154	0.434381036	0.675496883	0.643054093	0.520189001	0.638288809
LOC106060228	956.7556236	-0.037619381	0.387092947	-0.097184361	0.922579987	0.949779973
LOC106069114	840.7687841	0.383999464	0.185924767	2.06534864	0.038890024	0.081530826
LOC106061161	232.7232272	-0.912997099	0.821686774	-1.111125465	0.266514348	0.384632267
LOC129926925	30.55607029	-0.778573895	0.283266984	-2.748551508	0.005985923	0.017831939
LOC106067008	352.1819992	-0.532984089	0.146361253	-3.641565489	0.000270985	0.001357975
LOC106054289	10811.21476	-0.354131328	0.093122176	-3.80286785	0.000143031	0.000788059
LOC106062008	323.9579627	0.29617362	0.335683004	0.882301506	0.377613782	0.503453737
LOC106057797	2917.996943	0.326392484	0.076410733	4.271552855	1.94E-05	0.000143558
LOC106072324	925.0886343	0.138198756	0.165062672	0.837250208	0.402451941	0.527894648
LOC106079769	445.4924473	3.511122651	1.052818293	3.334974966	0.000853071	0.003560416
LOC129928839	178.9908958	0.329293738	0.295531452	1.114242615	0.265175118	0.383079484
LOC129926620	259.5638687	-0.978965305	0.326828335	-2.995350154	0.0027413	0.009330337
LOC106066064	549.0374633	0.144473592	0.241628349	0.597916564	0.549895607	0.66453966
LOC106080267	3421.584701	0.743749582	0.324933398	2.288929322	0.022083459	0.051783541
LOC106056146	17.69256864	0.936587349	0.815714849	1.148179845	0.250894328	0.366770568
LOC106066356	153.7460872	-1.184098719	0.695142398	-1.703390157	0.088495079	0.159692128
LOC106061893	634.9164858	-0.256233016	0.173381964	-1.477852774	0.139447189	0.230169071
LOC106072364	219.9440083	-0.791879268	0.244501595	-3.23874888	0.001200552	0.004720024
LOC106055845	182.4816034	1.34307863	0.424005922	3.167594038	0.00153706	0.005793574
LOC106064628	405.7380708	0.257969233	0.468634172	0.550470385	0.581996784	0.692027533
LOC106064671	336.0756914	-0.242861842	0.184986782	-1.312860515	0.189229954	0.29299429
LOC106078701	2509.269297	1.279301178	0.443729905	2.883062788	0.003938289	0.012630305
LOC129927291	849.1723396	0.702418311	0.227020728	3.094071273	0.001974301	0.007147833
LOC129923940	8.865760406	-0.438890222	0.478465338	-0.917287392	0.358992062	0.484367405
LOC106078835	120.2744343	-0.458103524	0.51523963	-0.889107703	0.373945199	0.499779391
LOC106061746	768.4838424	-0.872484586	0.271396225	-3.214800005	0.001305354	0.005066344
LOC106060804	30.19396152	2.109494995	1.028504876	2.051030622	0.040263965	0.08387141
LOC106074719	3775.242192	-0.610645331	0.228649908	-2.67065636	0.00757031	0.021610785
LOC106061967	137.5841374	0.852789175	0.324838505	2.625271211	0.008657997	0.024116418
LOC129923331	56.9128124	-0.519532355	0.422644328	-1.229242463	0.218980913	0.328840531
LOC106056843	47.03185199	0.005800573	0.574149403	0.010102899	0.99193919	0.994628113
LOC106074040	7.453338979	2.279809015	1.703682856	1.338165145	0.180842609	0.283039952
LOC129922706	7.709041377	0.906736823	1.816460099	0.499177947	0.617654029	0.721224266
LOC106069205	90.65135075	1.04880071	0.59601432	1.759690455	0.078460305	0.144633643
LOC129923039	20.54752829	0.053575057	0.538856431	0.09942362	0.92080193	0.948620719
LOC106071344	188.8163962	-0.459623811	0.204746019	-2.244848581	0.024777855	0.056813606
LOC106079004	3118.27089	1.858144107	0.805685887	2.306288515	0.021094516	0.049958408
LOC106071144	35.99513398	-0.42116318	1.16716001	-0.360844423	0.718215752	0.802577602
LOC106068594	157.6492206	0.922607837	0.775012565	1.190442424	0.233872547	0.346670819
LOC129922830	7.470867275	1.015680631	2.277765611	0.445910952	0.655661571	0.752084417
LOC129926459	295.1288936	-1.566707154	0.216832789	-7.225416223	5.00E-13	2.73E-11
LOC106071299	458.6487822	-0.017677137	0.139126267	-0.127058229	0.898894312	0.934922054
LOC106054895	2481.604117	-0.241158505	0.443465392	-0.543804565	0.586575967	0.695238902
LOC106073981	19328.02917	-0.221465086	0.641722125	-0.345110566	0.73001125	0.811635741
LOC129923666	18.26248495	-0.018896211	0.4115677	-0.045912766	0.963379779	0.975809909
LOC106057372	1068.37289	0.244352425	0.459031501	0.532321691	0.594503212	0.701890078
LOC106070466	739.0624218	0.239454595	0.207551407	1.15371222	0.248618172	0.364101664
LOC129926515	35.78481806	-0.699059867	0.348622452	-2.005206097	0.044941019	0.091671445
LOC106073061	7.582691062	-0.303796024	0.500470424	-0.607020935	0.543837019	0.659152455
LOC106054803	6264.002127	9.038388139	1.108792121	8.151562379	3.59E-16	3.48E-14
LOC129927898	46.37613304	-1.118043591	0.632991902	-1.766284193	0.077348182	0.142909476
LOC106056540	11941.14141	0.067373059	0.17374732	0.387764594	0.698190249	0.786888246
LOC106070044	430.3634755	0.366591956	0.252870055	1.449724667	0.147135314	0.240224516
LOC106052659	122.8211734	0.074754711	0.228362991	0.327350375	0.743402895	0.821303269
LOC106051991	715.5879522	-0.367761053	0.110801592	-3.319095383	0.000903096	0.003720816
LOC106062377	889.9638747	0.581626011	0.199778032	2.911361196	0.003598578	0.011716449
LOC106078520	481.3315254	0.377101833	0.147291016	2.56025006	0.010459687	0.028178276
LOC106067901	2387.832444	0.126034581	0.722574684	0.174424297	0.861532021	0.908751804
LOC106070708	883.4387025	-0.009854443	0.143032221	-0.068896666	0.945071873	0.963755294
LOC106076714	1955.347673	-0.372314741	0.149486897	-2.49061789	0.012752118	0.033242024
LOC129925205	9.229396816	-2.667725289	1.373762063	-1.941912185	0.052147732	0.103791346
LOC106078441	2239.341394	-0.541912869	0.302784656	-1.789763313	0.073491969	0.137154844
LOC106070172	527.2207575	-1.00480767	0.532497536	-1.886971492	0.05916416	0.115131398
LOC106071873	360.2846789	-0.754892185	0.30252487	-2.495306208	0.012584848	0.032857006
LOC106054504	897.1004797	0.944367631	0.184567319	5.116656822	3.11E-07	4.07E-06
LOC106078357	3952.903588	0.772291161	0.185396049	4.165629014	3.10E-05	0.000214235
LOC129923945	48.05228682	-1.113457606	0.2220759	-5.013860614	5.33E-07	6.47E-06
LOC106064305	134.7235395	0.19864227	0.181988933	1.09150742	0.275049669	0.394809522
LOC129921609	1056.398317	-1.262406679	0.372975576	-3.384689938	0.000712587	0.003075242
LOC106061272	289.009546	-1.093802628	0.499897682	-2.18805301	0.028665741	0.063784781
LOC106062587	213.6302594	-0.895844167	0.286769312	-3.123919221	0.001784594	0.006565575
LOC106075887	443.7395124	-0.523583179	0.169263454	-3.093303166	0.001979418	0.007162796
LOC106059564	707.8972288	-0.094901061	0.135001167	-0.702964745	0.48207772	0.604126567
LOC106055161	2978.904967	-0.115419149	0.144437487	-0.799094138	0.424235829	0.549434616
LOC106057179	892.3042297	-0.750900902	0.150801946	-4.97938469	6.38E-07	7.56E-06
LOC106080141	27.91154026	-0.274208596	0.369814114	-0.741476828	0.458404376	0.581945036
LOC106069268	837.5782302	0.105934982	0.156625671	0.676357719	0.498813555	0.619514399
LOC106079079	635.2953285	1.293542282	0.717996927	1.801598633	0.071608576	0.134306082
LOC106078419	969.045072	1.79176731	0.761139404	2.354059324	0.018569647	0.045156413
LOC106060570	808.8136731	-1.264888867	0.646661963	-1.956027939	0.050461863	0.100932976
LOC106054047	653.2405467	-0.062245711	0.134758596	-0.461905308	0.644149227	0.742783089
LOC129921824	79.65926782	0.017066482	0.316486515	0.053924833	0.956995052	0.971371564
LOC106055848	991.6413364	0.512065882	0.145252191	3.525357378	0.000422912	0.00197806
LOC106080297	613.0171928	0.028490963	0.285822736	0.099680535	0.920597955	0.948544911
LOC106065461	52.63548716	-0.762731519	0.284597338	-2.680037436	0.007361393	0.021113817
LOC106052069	324.4951425	0.071026113	0.184605601	0.384745165	0.700426229	0.788756554
LOC106056212	58.74185717	-0.239742122	0.249083569	-0.962496734	0.335800143	0.460419823
LOC106075588	67.27424664	-0.578800915	0.485806618	-1.191422456	0.233487782	0.346198911
LOC106056809	483.3242303	1.593049204	0.328877112	4.843904137	1.27E-06	1.38E-05
LOC106068805	101.6565343	1.737032439	0.69235285	2.508883207	0.012111352	0.031834054
LOC106052439	179.3789962	1.173684019	0.536016734	2.18964063	0.02855031	0.063571343
LOC106059455	753.7105586	-3.779842327	0.682155812	-5.541024881	3.01E-08	5.32E-07
LOC106061143	14149.77503	-0.054553214	0.105212345	-0.518505833	0.604105391	0.710169698
LOC106059241	13.03851616	-0.151850888	0.617835296	-0.245778914	0.80585338	0.868662658
LOC129923381	1685.163239	-0.714291352	0.203737313	-3.50594273	0.000454993	0.002108679
LOC129923564	24.84943797	0.962372453	0.538102916	1.788454261	0.073702749	0.137489426
LOC106078516	1248.67081	0.23303405	0.218428571	1.066866155	0.28603228	0.40743871
LOC106068015	1001.554364	-0.28988078	0.361879364	-0.801042581	0.423106995	0.548232919
LOC106073199	1475.998423	-0.230320097	0.13268755	-1.735807895	0.082597808	0.150972743
LOC106058501	3639.234383	-0.194485848	0.068112573	-2.855358998	0.004298821	0.013588856
LOC129926765	136.1143762	0.403558141	0.296679255	1.360250619	0.173750629	0.274360302
LOC106056577	14.03348917	1.612588866	1.084092661	1.487500952	0.136882552	0.226896917
LOC106052011	365.2758371	1.957141968	0.71920214	2.721268277	0.006503196	0.019113937
LOC106054111	4740.337343	1.114091029	0.218876206	5.090050903	3.58E-07	4.62E-06
LOC106056721	24.82650461	2.312285381	0.683288081	3.384056368	0.000714233	0.00308052
LOC106065815	960.5885193	-1.26993849	0.484243084	-2.622522719	0.008728145	0.024288274
LOC129924262	77.6214619	-0.841989988	0.251311057	-3.350389739	0.000806979	0.003407801
LOC129927301	955.6419893	-1.031372922	1.145750995	-0.900171963	0.368028744	0.493418068
LOC106050355	1058.117955	0.285215635	0.202348196	1.409528925	0.158678827	0.255383976
LOC106055899	530.001169	-1.037719852	0.272849014	-3.803275061	0.000142796	0.000786963
LOC106052327	852.6581249	0.017604151	0.10610651	0.165910191	0.868227628	0.913518453
LOC106057530	524.1182945	4.597876792	0.661506222	6.950617602	3.64E-12	1.61E-10
LOC106054633	4300.014909	0.008698485	0.145822423	0.059651216	0.952433426	0.968832055
LOC106069381	212.5334335	0.552064959	0.254150448	2.172197462	0.029840772	0.065808914
LOC106066494	1939.927837	0.42409025	0.341574661	1.241574095	0.214393745	0.323532643
LOC106079589	211.3749931	2.545262847	0.734907952	3.463376385	0.000533442	0.002408322
LOC106059571	716.6605526	-0.551561049	0.189774354	-2.90640456	0.003656084	0.011875336
LOC106054629	105.5569031	3.287025925	0.52063032	6.313550702	2.73E-10	8.06E-09
LOC106055397	645.8663495	-0.070704366	0.12363078	-0.571899374	0.567390148	0.680033093
LOC106078007	1307.075301	8.295735108	3.4988556	2.370985275	0.017740738	0.043530827
LOC106073532	18765.59057	-1.09830029	0.265431603	-4.137790222	3.51E-05	0.000237891
LOC106074352	2439.592827	-0.241015215	0.150266945	-1.603913722	0.108733072	0.188602015
LOC106067148	234.0770388	0.437411182	0.295940364	1.47803826	0.139397538	0.230142962
LOC106051926	4355.059023	0.870643573	0.296101228	2.940357862	0.003278334	0.010842
LOC129922925	154.9902599	-0.690728264	0.254947148	-2.709299826	0.006742538	0.019656578
LOC106056008	113.6087263	-1.69764224	0.507621487	-3.344307294	0.000824883	0.003468642
LOC106064557	716.9690664	-0.089774967	0.192446934	-0.466492061	0.640863329	0.739971498
LOC106070952	373.0084025	0.548535236	0.159397687	3.441299839	0.000578927	0.002581629
LOC106052160	144.8005474	-1.093487212	0.513992587	-2.127437709	0.033383732	0.0720497
LOC106056130	180.9830279	-0.666652647	0.654010715	-1.019329854	0.308046396	0.431253098
LOC106079478	208.091102	1.025247464	0.349375693	2.934512857	0.003340717	0.011018258
LOC129926518	54.49312424	-0.312658385	0.473132124	-0.660826795	0.508723397	0.628424713
LOC106053124	130.6404171	0.407624119	0.263868173	1.544802141	0.122394129	0.207215016
LOC106080353	1791.388596	-0.451691204	0.145921564	-3.095438338	0.001965222	0.007120872
LOC106070857	761.99978	0.086815712	0.472589874	0.183702015	0.854247228	0.903513207
LOC106066565	67.88492755	1.449136674	0.413945402	3.500791815	0.000463878	0.002143
LOC106060555	693.9085248	-0.463353449	0.209821519	-2.20832187	0.027221844	0.061208481
LOC106055835	1810.935095	0.370698378	0.189410019	1.957121272	0.050333212	0.100694108
LOC106077618	1746.640811	0.209245832	0.105388132	1.985478139	0.0470913	0.095371244
LOC106078500	92.11681179	0.896154284	0.286222499	3.130970792	0.001742295	0.006436375
LOC106079497	420.4427603	-0.1847706	0.097826628	-1.888755701	0.058924571	0.114757259
LOC106056412	223.1958828	0.11004078	0.203631775	0.540391004	0.58892741	0.697344246
LOC106078403	1150.961882	-1.049413535	0.23476046	-4.470146022	7.82E-06	6.58E-05
LOC106058310	2208.059006	0.444401783	0.18922635	2.348519548	0.01884821	0.045669294
LOC106070775	296.9401633	-0.043287338	0.191081992	-0.226538029	0.820782985	0.87967234
LOC129926368	105.1954233	-1.32307255	0.282151957	-4.689219828	2.74E-06	2.67E-05
LOC106069873	8831.54892	-0.848722778	0.760431292	-1.116107118	NA	NA
LOC106051951	343.3491228	0.41464464	0.116688817	3.553422259	0.000380254	0.001806805
LOC129927295	12.74904373	-0.181624221	0.498896106	-0.364052191	0.715819036	0.800719357
LOC106068542	2090.675399	0.503231816	0.255922362	1.966345624	0.0492587	0.098934462
LOC106067299	133.4572535	-1.26353578	0.310531911	-4.068940205	4.72E-05	0.000308129
LOC106057881	47.3984284	-1.30327644	0.496852695	-2.623064043	0.008714289	0.02426083
LOC106079184	247.9078034	1.531215951	0.53105144	2.883366533	0.003934493	0.012620508
LOC106057222	785.4256277	-0.269891164	0.217376209	-1.241585567	0.21438951	0.323532643
LOC106055234	167.2502938	0.055935089	0.456881344	0.122428043	0.90256003	0.936859458
LOC106065472	2007.254298	-0.20852537	0.475656436	-0.43839493	0.661100021	0.757168558
LOC106050589	1627.413785	-1.291932658	0.175093025	-7.378550116	1.60E-13	9.57E-12
LOC129925175	161.3617191	-1.833744567	0.592524435	-3.094799906	0.001969457	0.007132664
LOC106060720	8500.059865	-0.20638375	0.087713637	-2.352926609	0.01862631	0.045242136
LOC106072046	141.4146297	1.577439252	0.670108859	2.354004475	0.018572388	0.045156413
LOC106057712	491.9460754	0.600419187	0.264627275	2.268924047	0.023272945	0.053981162
LOC106069332	101462.9447	-0.600014618	0.164707722	-3.642905203	0.000269578	0.001352788
LOC106057077	306.8777509	-0.867949756	0.214250585	-4.051096326	5.10E-05	0.000329449
LOC106067279	2258.166423	-1.279686433	0.171007249	-7.483229179	7.25E-14	4.78E-12
LOC106062550	2897.569044	-0.46244639	0.136050413	-3.399081118	0.000676127	0.002939985
LOC106050671	313.1327564	1.116450683	0.204702705	5.454010404	4.92E-08	8.14E-07
LOC106054940	505.4853328	0.053190535	0.417156161	0.12750749	0.898538745	0.934724111
LOC106076401	5763.802115	-0.279775551	0.153384959	-1.824009038	0.068150706	0.128984564
LOC129925516	92.80358078	-5.82137681	0.985316066	-5.908131419	NA	NA
LOC106065485	289.6858688	0.131359715	0.362581824	0.362289852	0.717135441	0.801698794
LOC106052617	729.7783083	0.899147127	0.163868666	5.486998533	4.09E-08	6.89E-07
LOC106050536	5272.053939	-0.573792342	0.200841646	-2.856939058	0.00427748	0.013527273
LOC106065430	243.1563252	0.224047923	0.15395867	1.455247201	0.145600838	0.238164644
LOC106073586	755.5337757	-0.12825377	0.544968942	-0.23534143	0.813943742	0.874748029
LOC106055187	608.0379689	0.498131236	0.297843048	1.672462191	0.094433217	0.168375044
LOC106067697	744.4635199	-0.752463478	0.449340411	-1.674595605	0.094013602	0.167767039
LOC129923047	23.03448787	-1.320319867	0.528780099	-2.496916716	0.012527838	0.032747128
LOC106067952	843.9366094	0.5178405	0.190994796	2.711280682	0.006702386	0.019565661
LOC129922035	6848.746383	1.946080733	0.364185253	5.34365605	9.11E-08	1.39E-06
LOC106077333	564.0082819	0.445832365	0.16626259	2.681495372	0.007329393	0.021044161
LOC106079529	1300.131318	-0.304325528	0.222679472	-1.366652821	0.171734152	0.271667595
LOC106064854	541.6472761	-0.421525184	0.200296668	-2.104504221	0.035334487	0.075409724
LOC106050825	641.9388556	1.926026009	0.608723131	3.164042749	0.001555939	0.005851598
LOC106052116	306.74849	-0.152290599	0.170305009	-0.894222662	0.371202769	0.496727527
LOC129928259	18.1861359	1.182769634	1.274847145	0.927773685	0.353524977	0.478796642
LOC106064760	679.950125	-0.536276037	0.155575539	-3.44704598	0.000566752	0.002532514
LOC106062041	321.4148846	0.425528422	0.393618904	1.081067036	0.279667295	0.400069419
LOC106062720	2631.826581	-0.020200857	0.519634279	-0.038875142	0.968989935	0.979855266
LOC106079198	978.5567007	-0.36675371	0.104764648	-3.500739216	0.00046397	0.002143
LOC106073878	72.49439103	-1.271291819	0.390969585	-3.251638662	0.001147418	0.004546294
LOC106060455	5491.806899	0.31413214	0.136787036	2.296505203	0.021647012	0.05100123
LOC106080149	2382.033897	1.380252249	0.265355681	5.201517614	1.98E-07	2.76E-06
LOC106056178	470.2180503	0.246083996	0.20627625	1.192982694	0.232876151	0.345505782
LOC106058195	697.5317881	-2.110992754	0.514471518	-4.103225703	4.07E-05	0.000271836
LOC106057760	1194.385213	0.741280474	0.304872601	2.4314434	0.015038798	0.038110395
LOC106064204	2064.581444	-0.167851872	0.088581034	-1.894896287	0.058106143	0.113403188
LOC106071293	580.4181292	-0.696745524	0.206401901	-3.375673973	0.000736351	0.003155336
LOC106069204	233.8830053	-0.590502913	0.35846029	-1.647331462	0.099489934	0.175811201
LOC106050557	5123.699244	0.094973516	0.186897313	0.508158808	0.611341976	0.715969805
LOC106068700	11.96417016	1.153056737	0.957710662	1.203971911	0.228600435	0.34038179
LOC106070817	259.9291555	-0.018093707	0.27068439	-0.066844296	0.946705659	0.965056953
LOC106063291	292.344662	-0.133468639	0.118862208	-1.122885402	0.261486168	0.37862753
LOC129923794	108.8596792	-0.240741544	0.1923443	-1.25161777	0.210709176	0.319119851
LOC106054866	381.6842523	1.623729899	0.65387669	2.483235636	0.013019493	0.033801739
LOC106066638	291.679035	1.971803376	0.488520773	4.036273349	5.43E-05	0.000347259
LOC106073776	1540.89426	0.57819291	0.297856823	1.941177318	0.052236773	0.10394013
LOC129922130	24.27249508	-1.698333753	0.4881054	-3.479440614	0.000502462	0.002286908
LOC106073762	180.3663948	0.950532668	0.341373734	2.784434105	0.005362122	0.016291653
LOC106058200	471.8518037	-0.680151304	0.21919541	-3.102945011	0.001916052	0.00696816
LOC106051035	806.3217151	0.058538368	0.161661039	0.362105604	0.717273116	0.8017295
LOC106054101	2348.994873	0.068717835	0.179401995	0.383038299	0.701691367	0.789692264
LOC129921630	188.68883	1.851670155	0.639003016	2.897748694	0.003758516	0.012155581
LOC106050128	376.424204	-0.350105052	0.123454089	-2.835912966	0.00456949	0.01429149
LOC106063692	83.49318756	1.650145808	0.642360386	2.568878534	0.010202821	0.027593722
LOC106063629	17.66290826	0.961601501	0.430219975	2.235139129	0.025408216	0.057960584
LOC106071490	6652.669137	-0.746562639	0.76204683	-0.979680788	0.327243712	0.451638954
LOC129921686	220.9447675	-0.771571451	0.225917965	-3.415272674	0.000637182	0.002796955
LOC106054772	1580.842162	-0.027132252	0.379797469	-0.071438737	0.94304858	0.962632938
LOC106066793	562.7344994	0.247646519	0.268776669	0.921383989	0.356849985	0.482016226
LOC106060107	552.4471776	0.101186967	0.176027155	0.574837257	0.565401367	0.678208169
LOC106050674	27.48443662	0.367248928	0.374585721	0.98041358	0.326882009	0.451310999
LOC106060773	1311.381275	0.692118365	0.266883729	2.593332939	0.009505071	0.026043774
LOC106069243	405.117608	1.899893167	0.76075466	2.497379598	0.012511494	0.032712454
LOC106055280	1062.072122	2.117217161	0.516721422	4.097405434	4.18E-05	0.000277656
LOC129924100	9.868685477	-0.688743651	0.430190382	-1.60102057	0.109372363	0.18954518
LOC106055613	73.77823879	1.572449704	0.467813715	3.361273201	0.00077584	0.003296076
LOC106072761	639.7810381	1.602735843	0.539055895	2.97322756	0.002946859	0.009901809
LOC129923829	29595.32454	-3.075133049	0.804464489	-3.822583954	0.00013206	0.000737862
LOC106067749	303.204726	0.172118411	0.180792084	0.952024045	0.341084787	0.465938558
LOC106056508	201.3068521	3.406151875	0.675864869	5.03969363	4.66E-07	5.74E-06
LOC106078972	136.5570586	0.48914693	0.125270569	3.904723454	9.43E-05	0.000556183
LOC106060225	360.790324	0.110346324	0.170465512	0.647323454	0.517422625	0.635680667
LOC106072746	28.45822986	2.441074235	0.489567524	4.986184976	6.16E-07	7.34E-06
LOC106058618	3900.570858	-1.553765086	0.497188262	-3.125104117	0.001777421	0.00654139
LOC106069257	1087.508664	-0.471620288	0.20857356	-2.261170056	0.023748729	0.054868966
LOC106061922	2034.657019	1.936104705	0.344006146	5.628110791	1.82E-08	3.41E-07
LOC129928787	26.44960915	-1.032578493	0.261479012	-3.948991877	7.85E-05	0.000473926
LOC106063208	360.5422865	0.658019419	0.202106806	3.2558004	0.001130732	0.004490828
LOC106073714	821.0982872	-0.801772867	0.165141796	-4.855057208	1.20E-06	1.31E-05
LOC106078000	472.9473563	0.669891195	0.275302648	2.433290054	0.01496231	0.037947408
LOC106055082	594.9212234	0.997913518	0.327658485	3.045590349	0.00232224	0.00815083
LOC106069523	3762.790887	0.52077086	0.235807355	2.20845893	0.027212298	0.061197409
LOC106078875	955.8604948	0.193933689	0.147370423	1.315960728	0.188187224	0.291710916
LOC129923375	10.46530056	-0.199903742	0.414405268	-0.482387068	0.629531006	0.731162515
LOC106069649	545.6949506	-0.17887781	0.183563626	-0.974473069	0.329821705	0.454505011
LOC106056894	2010.075137	0.193007443	0.329019785	0.586613487	0.557463323	0.671120893
LOC106060937	112.5391902	1.177034994	0.64720081	1.818655008	0.06896408	0.130230343
LOC106052828	1516.509431	0.27146344	0.17851969	1.520635842	0.128351247	0.21527341
LOC106051381	801.9113425	0.191475208	0.112394935	1.703592855	0.088457177	0.159650135
LOC106068089	10.90582865	1.607737873	0.932518451	1.724081567	0.084693119	0.154118455
LOC106070432	348.0893292	1.542329614	0.301759003	5.1111304	3.20E-07	4.18E-06
LOC106060950	741.6753497	-0.36035708	0.230313675	-1.564636058	0.117668269	0.200844072
LOC106063952	10.4719204	0.061179877	0.731929768	0.083587086	0.933384735	0.957235032
LOC106079712	473.0635148	-0.406895352	0.269862715	-1.507786478	0.131609184	0.219842237
LOC106060304	304.6954938	0.148779008	0.317707639	0.468289049	0.639577899	0.738969869
LOC106061803	410.561104	-0.253713363	0.180168666	-1.408199148	0.159072108	0.25594144
LOC106070620	166.0073069	-0.22025341	0.301644272	-0.730176005	0.465282608	0.588338083
LOC106080060	180.19828	-0.592019395	0.187704944	-3.153989357	0.00161055	0.006031973
LOC106052701	5575.813125	1.326811592	0.402175864	3.299083091	0.000970012	0.00394439
LOC129922162	95.53725786	-2.548845639	0.463729267	-5.496408827	3.88E-08	6.59E-07
LOC106052121	1188.28977	-0.280708693	0.155987328	-1.799560881	0.071930003	0.134781521
LOC106078079	468.2426414	-0.732468608	0.262765216	-2.787540223	0.005310986	0.016170056
LOC106076083	225.0765753	-0.241010001	3.571109673	-0.067488826	0.946192557	0.964578959
LOC106076646	1210.697473	-1.330422576	0.480003301	-2.771694637	0.005576532	0.01680738
LOC106067747	248.9046219	1.361150792	0.231530489	5.878926769	4.13E-09	9.20E-08
LOC106068910	1166.530824	0.268692677	0.273166666	0.983621761	0.325301522	0.449703117
LOC129922560	15.02236575	-1.448821013	0.368625885	-3.930329025	8.48E-05	0.000507908
LOC106055287	1031.780289	-0.374823	0.250846604	-1.494231911	0.135115015	0.224410204
LOC129921647	162.7223827	-1.061893597	0.177502064	-5.982429557	2.20E-09	5.21E-08
LOC129926818	19.8047074	-0.199756385	0.434730097	-0.459495182	0.645878611	0.744187467
LOC106072473	5.55015041	-1.020892652	1.518168133	-0.672450324	0.501297055	0.621855677
LOC106069457	1272.454396	-0.322295238	0.167668131	-1.922221209	0.054577929	0.107773138
LOC106067366	7.153001701	0.00731012	1.014997944	0.007202104	0.994253602	0.996095966
LOC106079595	268.2816985	-0.123329422	0.143072061	-0.862009121	0.388682499	0.514128544
LOC106060798	891.0418696	0.082692722	0.126760508	0.652353979	0.514172845	0.632970903
LOC106066918	1305.972605	-0.040539806	0.638382989	-0.063503895	0.949365258	0.966926451
LOC106066221	154.4017908	-0.455869526	0.200322069	-2.275682992	0.02286499	0.053232936
LOC106066526	1405.344292	-0.565796028	0.138291714	-4.091322695	4.29E-05	0.000283745
LOC129928115	40.66410061	-0.982757052	0.317955955	-3.090859085	0.001995783	0.007204098
LOC106071340	326.9611248	0.388010414	0.331918016	1.168994736	0.242405752	0.356727117
LOC106071803	171.2821093	-2.08078646	0.36614292	-5.682989753	1.32E-08	2.58E-07
LOC106071297	632.6011085	-0.462796193	0.239233848	-1.934492951	0.053052548	0.105256255
LOC106056341	25048.2366	-1.223367974	0.173854761	-7.036724039	1.97E-12	9.46E-11
LOC106078490	641.7193215	0.344059299	0.280812532	1.225227723	0.220489432	0.330491851
LOC129923684	340.3601352	-1.784195695	0.328046372	-5.438852081	5.36E-08	8.76E-07
LOC106074134	6029.670379	0.32591637	0.548764558	0.593909293	0.552572783	0.666851826
LOC106068811	33.96133594	1.847878375	0.616667671	2.996554647	0.002730493	0.009299357
LOC106072322	244.2364748	0.519401908	0.243830929	2.13017237	0.033157385	0.071660406
LOC106054846	690.8981428	1.84443459	0.431410672	4.275356897	1.91E-05	0.000141657
LOC106050899	8.776376991	0.885795498	1.046971333	0.846055159	0.397521974	0.522653145
LOC106060631	646.5379852	2.420081763	0.60132893	4.024555685	5.71E-05	0.00036183
LOC106059143	1006.876721	-0.444027856	0.203563323	-2.181276322	0.029162985	0.064640766
LOC106069669	319.2330357	-0.93115047	0.194182069	-4.795244354	1.62E-06	1.70E-05
LOC129926953	38.16197413	-1.45603181	0.308323259	-4.722419622	2.33E-06	2.32E-05
LOC106062686	204.2635563	0.401048721	0.218399841	1.836305009	0.066312559	0.1262356
LOC106072460	680.0638011	-0.730490225	0.521442982	-1.40090144	0.161243548	0.258734984
LOC106057933	914.1421051	2.328049904	0.734100597	3.171295479	0.001517607	0.005730148
LOC129928979	100.4171754	0.724996657	0.349208868	2.076111815	0.037883611	0.079858198
LOC106071200	407.2424467	0.986426134	0.383110948	2.574779292	0.010030407	0.027220045
LOC106071453	343.8561351	-0.342439032	0.116413601	-2.941572367	0.003265505	0.010807763
LOC106068779	232.4026915	-0.770698177	0.170174209	-4.528877693	5.93E-06	5.20E-05
LOC129928407	19.54825308	0.697293515	0.83986735	0.830242436	0.406401727	0.531701414
LOC129922383	225.8812389	-0.024309663	0.344686891	-0.0705268	0.943774371	0.963013459
LOC106078801	1347.574379	-0.444010492	0.169780863	-2.61519752	0.008917587	0.0247353
LOC106064419	1499.915646	0.162731892	0.222875538	0.730146939	0.465300372	0.588338083
LOC106054194	626.6540726	-0.012033419	0.142431316	-0.084485769	0.932670217	0.956979428
LOC106055467	2012.326197	0.103919082	0.220130945	0.472078479	0.636870773	0.736919417
LOC106053199	392.2401087	0.431661826	0.263330966	1.639236861	0.10116394	0.178149102
LOC106073179	787.8736865	-0.323444328	0.175917845	-1.838610111	0.065972553	0.125701502
LOC106053993	2381.028171	-1.454195209	0.186374139	-7.802558951	6.07E-15	5.01E-13
LOC106068154	290.4209491	0.452754684	0.155391047	2.913647174	0.003572334	0.011641424
LOC129925860	157.6681197	5.7234304	1.145362663	4.997046425	5.82E-07	6.98E-06
LOC129923637	84.19811378	-0.926524739	0.318567944	-2.908405435	0.00363277	0.011808397
LOC106079466	722.8524569	2.619114957	0.14763935	17.73995187	2.06E-70	7.50E-67
LOC129923909	1357.757897	0.516828453	0.483433644	1.06907837	0.285034357	0.406229335
LOC106053172	954.3887641	-0.972899646	0.180950686	-5.376601041	7.59E-08	1.18E-06
LOC106050859	759.8241025	0.347724653	0.260465055	1.335014608	0.181871565	0.284324144
LOC106071889	717.3605845	0.167234707	0.30062307	0.556293658	0.578010122	0.688827221
LOC106055228	224.4748556	0.146831972	0.24082045	0.609715546	0.542050254	0.657644249
LOC129923912	50.26677764	-1.240125535	0.268533931	-4.61813347	3.87E-06	3.60E-05
LOC106073311	54.66692074	2.2759799	0.71056865	3.20304013	0.00135985	0.0052378
LOC106050928	1859.966233	0.368196517	0.274931189	1.339231531	0.180495311	0.282617998
LOC106054460	1081.81374	1.938516959	0.612384155	3.165524356	0.001548037	0.005832935
LOC106072392	22.45854883	-0.330075014	0.592413087	-0.557170361	0.577411038	0.688414012
LOC106058713	474.0334496	-0.597482512	0.886904467	-0.673671781	0.500520006	0.621138895
LOC106068733	866.8204955	-0.690778475	0.434806584	-1.588702888	0.112127487	0.193474879
LOC106078758	278.5957608	0.925367882	0.192852367	4.798322651	1.60E-06	1.68E-05
LOC106063371	81.30626401	-1.472548402	0.8065858	-1.825656243	NA	NA
LOC106063509	2165.708556	0.370790869	0.240992529	1.538599022	0.123902217	0.209291176
LOC106079354	5371.772998	-1.061548994	0.136849317	-7.757064616	8.69E-15	6.92E-13
LOC106050809	1601.960241	0.331524504	0.118442824	2.799025655	0.005125706	0.015722195
LOC106058773	1149.827518	-0.102050694	0.141345655	-0.721993851	0.470298258	0.592884779
LOC106073436	2316.629825	-0.399921378	0.133127397	-3.004050159	0.002664114	0.009117394
LOC106078568	301.1207009	-0.282335699	0.136076646	-2.074828468	0.038002435	0.080031376
LOC106076769	2951.261646	-0.162490853	0.178277291	-0.911450095	0.362058269	0.487269343
LOC106050415	31.03168573	-1.422628012	0.645748948	-2.203066713	0.027590047	0.061838881
LOC106067512	19973.87042	1.335665799	0.38044432	3.510804948	0.000446752	0.002077117
LOC106056297	189.4843403	-0.27622378	0.250451121	-1.102904945	0.270068447	0.388964298
LOC106067029	2832.330263	0.533479376	0.402773126	1.324515817	0.185331793	0.288370245
LOC106052721	1724.735525	-0.485053073	0.332660972	-1.458100329	0.144812891	0.23712459
LOC129925637	101.0364584	2.070988038	0.67524003	3.067039787	0.002161901	0.007698046
LOC106078915	1714.92874	0.200849572	0.189744009	1.058529185	0.289814252	0.411295763
LOC106078905	3079.653468	-1.035061682	0.12293911	-8.41930355	3.79E-17	4.33E-15
LOC106064997	564.3467014	-0.101507858	0.136353526	-0.744446158	0.456606603	0.580371724
LOC106074622	474.8318374	0.739958402	0.158876385	4.657447385	3.20E-06	3.06E-05
LOC106060151	750.9883544	0.823453713	0.136349274	6.039296631	1.55E-09	3.79E-08
LOC129924406	199.7581113	-0.55994812	0.572427852	-0.978198593	0.327976112	0.452420875
LOC106060766	2743.674283	1.209558259	0.222428181	5.437972179	5.39E-08	8.80E-07
LOC106065209	694.9369639	1.318594856	0.302796234	4.354726736	1.33E-05	0.000104367
LOC106060548	1889.541273	-0.027742195	0.089195686	-0.311026195	0.755780707	0.831652204
LOC106062352	87.54335717	-1.633815819	0.816242706	-2.001629917	0.045324549	0.092315722
LOC106053241	2879.603233	-0.697063837	0.153643666	-4.536886265	5.71E-06	5.04E-05
LOC129925672	46.62989823	-1.419160791	0.275414627	-5.152815618	2.57E-07	3.46E-06
LOC106053717	75.82437169	-0.357135488	0.198710772	-1.797262845	0.072293902	0.135335573
LOC106062824	819.4911959	-0.208626793	0.558064499	-0.373839929	0.708523411	0.795248658
LOC106078481	727.3998516	0.524703903	0.131374126	3.993966831	6.50E-05	0.00040389
LOC106052142	642.3746932	1.082229717	0.21442073	5.047225225	4.48E-07	5.55E-06
LOC129927219	64.29084079	1.157417216	0.648864196	1.783758796	0.074462868	0.13864667
LOC106060087	1175.610851	0.103662723	0.744712377	0.139198335	0.889293424	0.928653988
LOC106079943	564.3546784	0.17384677	0.136134203	1.277024915	0.201593451	0.308136677
LOC106074637	360.2022011	0.221678343	0.145184194	1.526876566	0.126791708	0.213165567
LOC106058689	775.5503152	-0.384153437	0.110091312	-3.489407395	0.000484093	0.002217744
LOC129922319	17.14597687	-0.590870777	0.383791103	-1.539563509	0.123666786	0.209019002
LOC106071979	2378.783907	-1.047459008	0.384655327	-2.723110626	0.00646704	0.019018552
LOC106068336	594.128718	-0.109671059	0.116959402	-0.937684848	0.348406393	0.473568829
LOC106080137	86.88946185	-0.321756077	0.479006277	-0.671715783	0.501764652	0.622223522
LOC106051810	59.44496611	-0.825009005	0.896024614	-0.920743685	0.357184263	0.48234573
LOC106066001	2854.677885	-0.42330406	0.121666245	-3.479223504	0.000502869	0.002288285
LOC129926092	39.17241537	-1.260153295	0.324809908	-3.879663962	0.000104601	0.000605359
LOC106050820	1374.570366	-0.696418243	0.284566385	-2.44729624	0.014393248	0.03669787
LOC106063674	7.489769151	4.439217671	1.000546924	4.436791082	9.13E-06	7.52E-05
LOC106062142	291.7763225	-0.170944836	0.223498819	-0.764857893	0.44435617	0.568875993
LOC106060180	727.2202947	-0.383343132	0.140243374	-2.733413495	0.006268159	0.018528551
LOC106060956	675.4491137	0.192049474	0.475901518	0.403548773	0.686544562	0.778022044
LOC106063740	1313.313956	0.832974421	0.209505024	3.975916207	7.01E-05	0.000431001
LOC106053561	481.4100704	0.933651772	0.328822039	2.839383197	0.004520084	0.014161113
LOC106070603	935.0778716	-0.236947207	0.349212089	-0.678519484	0.497442375	0.618480168
LOC106061751	26.65997031	2.79620857	0.600941663	4.653044951	3.27E-06	3.11E-05
LOC106073967	298.9156815	-1.31345797	0.76794972	-1.710343706	0.087202334	0.157907712
LOC129924606	25.82306739	-1.00345264	0.425318231	-2.359298444	0.018309524	0.044686542
LOC129922983	160.959544	0.615853328	0.437435688	1.407871706	0.159169063	0.256040806
LOC106072782	214.0611356	-0.035649653	0.523601004	-0.068085532	0.945717548	0.96420346
LOC106055319	595.3348161	-0.229550125	0.302083054	-0.759890769	0.44731988	0.571764616
LOC129928522	189.7153886	0.206236897	0.15849535	1.301217335	0.193184073	0.297848761
LOC106073365	691.0690733	0.103446573	0.298411478	0.346657488	0.728848652	0.810806044
LOC106068755	276.4846844	0.151475324	0.221204669	0.684774532	0.493486209	0.614752156
LOC129923865	21.66071944	-2.986137073	0.762056876	-3.918522577	8.91E-05	0.000529514
LOC129927645	93.24309197	0.017389011	0.354456787	0.049058196	0.960872918	0.974129723
LOC106052033	2844.419868	-0.837430478	0.192741924	-4.344827854	1.39E-05	0.000108254
LOC129922901	94.03408412	-0.070549608	0.277454077	-0.254274899	0.79928319	0.864055693
LOC106072464	117.3880328	-0.321633662	0.525381652	-0.612190511	0.540411719	0.656240004
LOC106061940	452.2742456	0.70377552	0.148484659	4.739718742	2.14E-06	2.15E-05
LOC106050287	2461.022585	1.695833445	0.451955028	3.752217235	0.000175277	0.00093527
LOC106072247	886.8702831	-1.223575345	0.237423515	-5.153555847	2.56E-07	3.45E-06
LOC106080294	2761.387497	-0.716841352	0.123940809	-5.7837395	7.31E-09	1.52E-07
LOC106063404	745.2189777	0.224738016	0.271028613	0.829204022	0.40698897	0.532079447
LOC106074292	2118.875714	0.031556288	0.09687435	0.325744513	0.744617663	0.822229097
LOC106052869	842.1905803	0.063993309	0.140696414	0.454832549	0.649229712	0.74651155
LOC106063963	1990.412368	-0.463354984	0.118836015	-3.899112442	9.65E-05	0.00056686
LOC129924831	1421.843749	-0.13567892	0.158114209	-0.858107066	0.390833346	0.516378916
LOC106060865	1459.541882	-0.044454944	0.114990166	-0.386597791	0.699053993	0.787699006
LOC106054084	828.1446344	1.38041636	0.35206805	3.920879386	8.82E-05	0.000525506
LOC106068218	850.0742832	0.938725896	0.254013717	3.695571674	0.000219393	0.001132194
LOC106072933	161.568483	-0.562889742	0.12842624	-4.382980791	1.17E-05	9.32E-05
LOC106059516	101.389022	-0.422495449	0.450784071	-0.937245736	0.348632168	0.473816692
LOC106050200	1061.891518	-0.199818978	0.123377525	-1.619573563	0.105323912	0.184004888
LOC129923206	47.20735107	0.102414989	0.612817123	0.167121618	0.867274356	0.912823513
LOC106065455	1125.333115	-1.13232606	0.139270654	-8.130399505	4.28E-16	4.10E-14
LOC129928355	9.900118342	-0.758704445	1.103166786	-0.687751349	0.491609378	0.612728901
LOC106056601	12355.77175	-0.158266044	0.130790297	-1.210074811	0.226250188	0.337596342
LOC106076198	1230.158009	-1.600611873	0.223276285	-7.168750028	7.57E-13	3.94E-11
LOC106056860	537.5482193	0.308117294	0.399536817	0.771186236	0.440596551	0.565289578
LOC106051667	70.28786528	1.058276599	0.314506706	3.364877692	0.000765776	0.003261572
LOC106059884	671.25377	-0.664701341	0.250624146	-2.652183963	0.007997296	0.022596191
LOC106052683	45.52662383	0.863279205	0.859790094	1.004058097	0.315350611	0.439304494
LOC106058074	92.4633497	-0.810071819	0.221979398	-3.64931082	0.000262945	0.001324373
LOC106054039	899.6964123	-0.337405352	0.068993793	-4.89037255	1.01E-06	1.13E-05
LOC106072646	2221.026267	0.932466227	0.262118927	3.557416625	0.00037452	0.001782666
LOC106069452	241.5503279	1.597457149	0.576556918	2.770684212	0.005593865	0.016847986
LOC106057675	349.3904381	1.715627057	0.259105788	6.621338211	3.56E-11	1.29E-09
LOC106071182	546.3900947	-0.876787976	0.173246218	-5.060935751	4.17E-07	5.23E-06
LOC106073815	1116.634165	0.203886756	0.219961155	0.926921647	0.353967217	0.479187429
LOC106050263	890.727353	1.362923724	0.932927691	1.460910354	0.144040045	0.236213081
LOC106079913	595.4995449	-0.260354921	0.158031906	-1.647483269	0.099458752	0.175770331
LOC106054439	257.923905	-0.60582859	0.312560445	-1.938276582	0.052589488	0.104508558
LOC106065192	3393.574845	-0.29219594	0.095752818	-3.051564917	0.002276518	0.008023352
LOC129928252	522.003052	-0.155613129	0.100284139	-1.551722243	0.120728698	0.205041487
LOC106057775	279.8529777	-0.378238558	0.406234162	-0.931085059	0.351809567	0.477035849
LOC106073455	110.6247824	-0.102437861	0.308133375	-0.332446496	0.739552134	0.818540713
LOC106061174	458.4596333	1.700077754	0.767393591	2.215392171	0.026733158	0.06032721
LOC106063414	743.037138	-0.269314645	0.436837543	-0.616509844	0.537558077	0.653320013
LOC106056654	795.7571183	-1.672290456	0.331375556	-5.0465112	4.50E-07	5.56E-06
LOC106074689	1041.896274	-0.961038063	0.20906569	-4.596823443	4.29E-06	3.94E-05
LOC106069545	131.7537241	-0.016556212	0.415666833	-0.039830486	0.968228271	0.979402725
LOC106052166	526.6429845	0.132267178	0.143531209	0.921522078	0.35677792	0.482016226
LOC106067966	184.6246845	0.054971416	0.197222617	0.278727747	0.780453767	0.850695386
LOC129927191	36.87343703	-0.580493922	0.233306582	-2.488116353	0.012842171	0.03340147
LOC106073759	573.7708993	1.587578809	0.557826153	2.84601	0.00442708	0.013905671
LOC106069691	2668.097733	-0.226045683	0.110595572	-2.043894513	0.040963969	0.085066421
LOC106074738	23.58600032	6.968113421	1.433567243	4.860681251	1.17E-06	1.28E-05
LOC106076483	871.0101579	0.331732914	0.196905241	1.684733794	0.092039943	0.164821509
LOC106080249	4455.123268	-0.357285905	0.175822789	-2.03207962	0.042145596	0.087084406
LOC106065678	821.9875843	0.263707916	0.233675159	1.128523532	0.259098884	0.375831652
LOC129925046	88.66608976	-1.195127983	0.306207871	-3.902995634	9.50E-05	0.000559042
LOC106070207	1466.153909	-0.170412965	0.211626789	-0.805252332	0.420674083	0.545923244
LOC106054033	474.9798302	-0.057794631	0.214342785	-0.269636467	0.787439942	0.855959023
LOC106057224	951.0638903	0.227975125	0.142023653	1.605191251	0.108451722	0.188206002
LOC106057399	1125.848987	0.196815883	0.302266161	0.651134358	0.514959759	0.63357848
LOC106059256	2255.996839	0.110058072	0.312112784	0.352622763	0.72437127	0.807347868
LOC106064454	1352.821283	-0.846672481	0.220538708	-3.83911056	0.000123481	0.000696522
LOC106051358	119.7612905	1.756892796	0.526181031	3.33895122	0.000840953	0.00351951
LOC106069280	2696.080793	-0.160723453	0.087286347	-1.841335552	0.065572401	0.125037316
LOC129928519	21.78944738	-0.06626098	0.446382296	-0.148439983	0.881995548	0.923374941
LOC106053250	184.8267528	-0.326062203	0.382286833	-0.852925537	0.393700599	0.519098711
LOC106058208	670.1488603	0.264966287	0.455973607	0.581100052	0.561173024	0.674492579
LOC106073997	109.4076114	-0.188163396	0.285719528	-0.658559802	0.510178483	0.629518603
LOC106057535	956.9822883	-0.118960004	0.509926114	-0.233288707	0.815537227	0.875555119
LOC106061168	1505.605933	-0.06979536	0.262751098	-0.265632989	0.790521876	0.858112381
LOC106067664	271.4176225	1.780600921	0.709036001	2.511298323	0.0120288	0.031655194
LOC106074254	1846.645869	-0.246026347	0.179160728	-1.373215826	0.169685261	0.269050504
LOC106054458	3617.808139	-0.214396309	0.250174131	-0.856988325	0.391451337	0.516818671
LOC106075719	1433.625643	-0.25126684	0.277776813	-0.904563768	0.365696537	0.490743481
LOC106058371	46.99821416	0.509673824	0.408861266	1.246569108	0.212555535	0.321614302
LOC106060742	192.7449814	-0.560923472	0.172090669	-3.259464763	0.001116226	0.00444454
LOC106064053	57.98976839	-1.307330721	0.364845592	-3.583243846	0.000339354	0.001642869
LOC129928634	837.8335877	-0.208876243	0.314504974	-0.664142891	0.506598861	0.626474022
LOC106050470	906.8041811	0.780535498	0.565004128	1.381468665	0.167134906	0.265759722
LOC129928095	46.10494221	-2.484767834	0.99619246	-2.494264847	0.012621833	0.032933869
LOC106068909	729.3846276	0.246051867	0.426234477	0.577268806	0.563757883	0.676869232
LOC106069360	434.6221541	-1.781320382	0.426238269	-4.179165766	2.93E-05	0.000203677
LOC106050487	903.6544121	0.200564323	0.193958546	1.034057673	0.301109202	0.423661094
LOC106071508	11.78413124	-0.284677528	0.851916142	-0.334161444	0.738257737	0.817665051
LOC106062896	1395.667296	-0.65588368	0.174743654	-3.753404862	0.000174449	0.00093176
LOC106058807	1296.797494	0.118942231	0.215880586	0.55096307	0.581658991	0.691891089
LOC129922361	181.5528642	-0.320288153	0.448573771	-0.714014447	0.475218246	0.59758934
LOC129927459	234.7229106	1.541799104	0.244711011	6.300489282	2.97E-10	8.68E-09
LOC129926568	34.73969472	0.286008183	0.420326025	0.680443669	0.496223579	0.617316501
LOC106050571	2583.361622	0.775019699	0.221848406	3.493465262	0.000476795	0.002192956
LOC106064099	192.1582062	-0.967759754	0.236690252	-4.088718246	4.34E-05	0.000286482
LOC106052826	2078.224616	1.173041943	0.13907752	8.434446797	3.33E-17	3.86E-15
LOC106058422	4286.799457	0.35238466	0.165004558	2.135605608	0.032711574	0.070860525
LOC106050685	3208.369759	-0.071917742	0.559405993	-0.128560907	0.897705101	0.934219452
LOC106063065	1284.124047	0.300956746	0.307899956	0.977449787	0.328346525	0.45281735
LOC106054658	58.11290108	0.811091821	0.260607061	3.112317133	0.00185625	0.006783455
LOC106059423	964.6614187	-0.400227698	0.262333768	-1.525643082	0.127098777	0.213583099
LOC106080333	214.0031114	-2.196964766	0.604495841	-3.634375322	0.000278655	0.001389108
LOC106071406	244.9887133	0.387634026	0.223381897	1.735297405	0.082688141	0.151112543
LOC129924133	38.36763034	-0.224157098	0.362640246	-0.618125264	0.53649277	0.652461192
LOC106061509	14.51625116	-0.148061204	0.857755976	-0.1726146	0.862954375	0.909900294
LOC129926918	7.363006307	-5.934079938	2.645658662	-2.242949941	0.024900043	0.057051815
LOC106074531	1263.940426	-0.136654268	0.123122939	-1.109900955	0.267041709	0.385265965
LOC106061206	39.01129124	-0.243705688	0.499897105	-0.4875117	0.625895754	0.728388748
LOC129926302	79.30457812	-0.580152651	0.24067592	-2.410513905	0.015930064	0.0398412
LOC106078602	1194.393849	0.111293036	0.200632948	0.554709669	0.579093261	0.689666436
LOC106052974	156.116701	-0.137352029	0.223866084	-0.6135455	0.539515707	0.655370745
LOC129922650	101.2484435	1.038520628	1.102695949	0.941801435	0.34629431	0.471226277
LOC106063683	229.8353848	-0.11995541	0.124933455	-0.960154429	0.336977498	0.461628079
LOC106062579	66.43097583	4.530697087	0.552507446	8.200246202	2.40E-16	2.38E-14
LOC106064407	77.92356881	1.092918453	0.476063188	2.295742414	0.021690614	0.051070877
LOC106053625	122752.7829	-0.701396023	0.216108247	-3.245577314	0.001172127	0.004622426
LOC106073728	164.3023783	-1.195581522	0.270247678	-4.424021436	9.69E-06	7.91E-05
LOC106061528	207.3427777	-0.80795319	0.240455473	-3.360094826	0.000779157	0.003308235
LOC106065948	520.9020301	0.098033285	0.165523089	0.592263507	0.553674149	0.667811684
LOC106080079	75.45128141	2.237491681	0.556578741	4.020081108	5.82E-05	0.00036845
LOC106051962	127.7928288	1.4897849	0.664997314	2.240287094	0.025072291	0.05735615
LOC106064691	194.7746647	3.137282333	0.530470618	5.914149114	3.34E-09	7.59E-08
LOC129922579	338.4142835	0.578045029	0.383236993	1.508322629	0.131471974	0.219646664
LOC106066567	703.920914	-0.973186714	0.205969782	-4.724900436	2.30E-06	2.30E-05
LOC106052514	1128.563291	-0.060586411	0.140517578	-0.431166066	0.666347626	0.761657504
LOC106066309	749.6644328	0.26560783	0.292498228	0.908066456	0.363843111	0.488857481
LOC129924505	582.4132397	-0.157075915	0.115916663	-1.355076229	0.175393271	0.276274468
LOC106073231	465.2093463	2.032308365	0.708540528	2.868302213	0.004126811	0.013136454
LOC106072363	74.88583982	-1.328190402	0.862009315	-1.540807482	0.123363648	0.208607489
LOC129927770	94.3689296	-1.483061735	0.298530401	-4.967875056	6.77E-07	7.97E-06
LOC106053534	72.68246451	-0.108316648	0.440654182	-0.245808738	0.805830293	0.868662658
LOC106058718	43.98389611	-1.436955975	0.45573463	-3.153054169	0.001615718	0.006045163
LOC106060466	1740.723789	0.550860889	0.27606654	1.995391726	0.046000173	0.093522004
LOC106062583	409.6485291	-0.491489127	0.159181421	-3.08760359	0.002017774	0.00727025
LOC129922326	207.4642115	-1.176971997	0.474162419	-2.482212739	0.01305693	0.03388281
LOC106052402	216.3493477	4.330713066	0.878453509	4.929928587	8.23E-07	9.43E-06
LOC106056541	1767.406794	-0.203292425	0.181672499	-1.119004948	0.263138028	0.380564899
LOC106058119	532.5341952	2.230931933	0.798298959	2.794607093	0.005196283	0.01589177
LOC106056559	1965.263031	-0.369852281	0.120958862	-3.057669978	0.002230651	0.007895187
LOC106050891	339.8614045	0.268894965	0.258763795	1.039152192	0.298733961	0.421269705
LOC106057354	29.61092517	-0.631970677	0.365446609	-1.729310551	0.083753529	0.152714264
LOC106061981	921.8274522	0.193662208	0.250964698	0.771671112	0.440309245	0.565054037
LOC106065045	2489.645774	0.458446425	0.164016965	2.795115886	0.005188111	0.015869004
LOC106053549	1575.216104	0.203137076	0.370383896	0.548450077	0.5833829	0.693072858
LOC106078013	795.4055513	0.413991487	0.588560273	0.703396927	0.481808421	0.603901489
LOC106054953	83.87151528	1.861503525	0.625622881	2.975440285	0.002925683	0.009839745
LOC106054148	2445.329738	-0.138809965	0.206112047	-0.673468472	0.5006493	0.62126402
LOC106078890	634.9045705	-0.265088853	0.148376111	-1.786600622	0.074002061	0.137953445
LOC106076576	554.8670925	0.475598161	0.124835996	3.809783831	0.000139088	0.000771597
LOC106062083	67.58543929	-1.108832068	0.339267153	-3.268315416	0.001081897	0.004331558
LOC106069362	875.143418	-2.59512859	0.31308308	-8.288945511	1.14E-16	1.18E-14
LOC106077450	315.3941108	0.297179197	0.31520058	0.942825667	0.345770081	0.470689012
LOC106063656	1544.95066	0.138385378	0.124154127	1.114625679	0.265010861	0.382892886
LOC129921669	1305.225228	0.121129783	0.117497938	1.030909859	0.302583093	0.425186622
LOC106056867	2099.594947	-0.467792258	0.159857976	-2.926299144	0.003430209	0.0112522
LOC106079898	4752.149124	-0.127550344	0.157232647	-0.811220482	0.417239065	0.542497787
LOC106074645	1179.84987	-0.314945636	0.144596034	-2.178107008	0.029398071	0.065029749
LOC106079256	263.0213677	0.364481182	0.171451432	2.125856736	0.03351519	0.072297668
LOC106055120	459.6550567	0.604150252	0.535926637	1.127300287	0.259615541	0.376368378
LOC106057325	239.4563869	1.864042762	0.535985502	3.477785789	0.000505574	0.002298675
LOC106065639	82.42139278	-0.564616152	0.203306399	-2.777168621	0.005483472	0.016574972
LOC106061722	10.68971264	0.312235291	0.730042131	0.427694893	0.668873268	0.763946525
LOC106071255	1142.269405	0.146399265	0.329526441	0.444271678	0.656846175	0.753150439
LOC106053966	493.5886922	-0.206650039	0.110353186	-1.872624133	0.061120306	0.118179283
LOC106054813	903.4625127	1.472505696	0.385828119	3.816481023	0.000135368	0.000753643
LOC106079462	440.5884641	0.210421509	0.25191186	0.835298143	0.403549863	0.52876274
LOC106054812	5.978888929	5.331452639	1.802922497	2.95711693	0.003105303	0.010362407
LOC129923317	11.21919508	0.148963177	0.730608081	0.203889309	0.83844	0.892199257
LOC106054578	2578.071147	-0.092294021	0.13833513	-0.667177032	0.50465906	0.624570678
LOC106050690	1285.44809	0.363380516	0.340673414	1.066653576	0.286128298	0.407484982
LOC106079375	133.0429822	-5.01805381	1.096331641	-4.577131244	NA	NA
LOC106059356	647.5344022	-0.327348057	0.133127919	-2.458898636	0.013936396	0.035727465
LOC106075283	173.521588	1.081995814	0.838772115	1.289975901	0.197059026	0.302602084
LOC129922693	271.9299235	-1.177702404	0.842669488	-1.3975852	0.162237665	0.259966836
LOC106070877	1169.520246	0.590380339	0.260062157	2.270150897	0.023198429	0.053831209
LOC106052778	423.5883742	-0.262060148	0.125155814	-2.093871148	0.03627146	0.077036479
LOC106056714	277.3672402	0.432602444	1.591100209	0.271888874	0.785707466	0.85482228
LOC106078117	36.8570486	7.342997265	1.101382109	6.667075129	2.61E-11	9.72E-10
LOC129926146	7.780047972	0.191241656	1.703536608	0.112261548	0.910616029	0.942531858
LOC106057676	66.23492769	-0.456349983	0.31252893	-1.460184767	0.144239301	0.236398205
LOC106067915	2073.230498	-0.76583976	0.442671712	-1.730039978	0.083623133	0.152540225
LOC106067082	2746.003252	-0.050804124	0.251643277	-0.201889454	0.840003147	0.893126756
LOC106062385	404.4522285	0.176268519	0.191217366	0.921822756	0.356621036	0.481883319
LOC106055003	941.8562161	-0.201311247	0.236823001	-0.850049387	0.395297629	0.520606811
LOC106075957	239.5880417	1.721539034	0.619775538	2.777681481	0.005474826	0.016555715
LOC106070966	452.6540953	-0.17331283	0.264596384	-0.655008308	0.512462405	0.631351433
LOC106063701	526.8632221	-0.480368877	0.30182255	-1.591560596	0.11148347	0.19259204
LOC106067003	41.39712127	-1.320916801	0.521359002	-2.533603133	0.011289651	0.02998483
LOC106078583	594.2858953	1.656219348	0.680779108	2.432829281	0.014981363	0.037982488
LOC106054179	1470.156518	0.273556421	0.138068485	1.981309655	0.047556558	0.09613508
LOC106069944	353.3189658	-0.132578829	0.112952266	-1.173759796	0.240491252	0.354554832
LOC106072004	67.70634434	-0.818827855	0.296060857	-2.765741692	0.00567935	0.017064826
LOC106077161	2403.656367	1.415168986	0.283864474	4.985368425	6.18E-07	7.37E-06
LOC129921702	388.8938325	0.014279188	0.288395504	0.049512521	0.960510859	0.973853147
LOC106067695	192.8897456	-0.750737063	0.217337701	-3.45424222	0.000551841	0.002474083
LOC106062815	62.9056937	-1.149776959	0.35155976	-3.270502168	0.001073567	0.004301364
LOC106068233	357.9806327	-0.976103665	0.169635262	-5.75413185	8.71E-09	1.77E-07
LOC106074902	1911.540541	-0.017631176	0.22369274	-0.078818721	0.937176813	0.958973864
LOC129923226	21.97240817	-2.835157044	0.918765815	-3.0858321	0.002029834	0.007304056
LOC106060240	318.6096301	0.022636649	0.304192064	0.074415647	0.940679659	0.960972613
LOC106062105	473.1259206	-0.622538214	0.239142908	-2.603205836	0.009235649	0.025455754
LOC106071538	514.444901	-0.078390324	0.111663183	-0.702024798	0.482663699	0.60472489
LOC106073267	33.97213057	2.305697768	0.687809262	3.352234253	0.000801622	0.003391082
LOC106064366	1421.52034	1.012628997	0.259488166	3.902409167	9.52E-05	0.000559954
LOC106065449	926.1941277	0.491224676	0.200411913	2.451075235	0.014243018	0.036385301
LOC106072380	744.5122253	0.779492333	0.17261709	4.515730931	6.31E-06	5.49E-05
LOC129926089	306.4780969	-0.463366582	0.375392526	-1.234352177	0.217071701	0.3267379
LOC106068399	871.4829835	1.444352016	0.29202188	4.946040408	7.57E-07	8.80E-06
LOC106055738	1770.596854	0.418772441	0.31437016	1.332099845	0.182827381	0.285532043
LOC106052049	2257.895032	5.224217786	0.840062093	6.218847192	5.01E-10	1.38E-08
LOC106078876	2863.186625	0.163333231	0.14035709	1.163697762	0.244546517	0.359233344
LOC106059712	6317.650431	-0.316392877	0.204474421	-1.547346975	0.1217796	0.206504895
LOC129921631	42.75365783	-0.315216095	0.585875424	-0.538025801	0.590559236	0.698291421
LOC129921783	1814.405991	-0.296878302	0.078437476	-3.784903818	0.000153768	0.000837493
LOC106055997	1913.25312	1.461955546	0.207787851	7.035808594	1.98E-12	9.46E-11
LOC106075121	1169.581362	0.25153233	0.318829714	0.788923738	0.430156581	0.555158913
LOC106055939	1641.020521	-0.285505309	0.351267597	-0.812785784	0.416340888	0.541555819
LOC106063136	1195.837173	0.378823739	0.251471625	1.506427373	0.131957498	0.220306031
LOC106061256	1061.339632	-0.444335209	0.112463119	-3.950941537	7.78E-05	0.000470342
LOC106054606	1146.259896	0.496514366	0.099213512	5.004503506	5.60E-07	6.76E-06
LOC129924458	52.13717444	-0.657076359	0.388820614	-1.689921613	0.091042952	0.163357838
LOC106051375	388.7371538	0.829458101	0.234289505	3.540312659	0.000399653	0.001887886
LOC106056640	303.7381503	-1.511598431	0.277391698	-5.449328298	5.06E-08	8.33E-07
LOC106059162	1169.776164	0.208895376	0.154418529	1.352786982	0.176123693	0.277284914
LOC106070973	1498.319434	-0.458502684	0.126665771	-3.619783636	0.000294849	0.001457155
LOC106050770	873.1579013	-0.699338928	0.218822368	-3.195920675	0.001393854	0.00534519
LOC106056631	24.42164489	-0.838214313	0.471208202	-1.778861891	0.075262407	0.139837117
LOC129921972	1200.674771	0.557333473	0.544418047	1.023723361	0.305965958	0.428863267
LOC129927202	24.82198125	-1.568487539	0.535577133	-2.928593183	0.003404998	0.011194737
LOC106076754	121.4419855	-0.799437412	3.42250233	-0.233582723	0.815308942	0.87546347
LOC106077985	2446.624623	0.228024492	0.068960126	3.306613643	0.00094431	0.003860017
LOC106051324	1031.140834	-0.546573874	0.239588103	-2.281306401	0.022530322	0.052599674
LOC129925882	479.4606479	-0.077386954	0.271455267	-0.285081792	0.77558148	0.847288893
LOC106074690	551.5236812	-0.142480295	0.428147388	-0.332783287	0.739297875	0.818425323
LOC106062847	1481.948287	-0.034468796	0.110010964	-0.31332146	0.754036447	0.830318958
LOC106077039	1129.424641	-0.128017344	0.172233592	-0.743277442	0.457313726	0.580999811
LOC106072351	1518.815548	0.760288885	0.276363127	2.751050372	0.005940451	0.017722034
LOC106063682	209.4918975	0.429809613	0.253047373	1.698534182	0.089406987	0.161018162
LOC106071505	5.236560468	1.710237972	1.060940866	1.612001222	0.106961674	0.186165689
LOC106067813	922.1574392	0.678820779	0.169820056	3.997294507	6.41E-05	0.000399051
LOC106079880	177.8661196	-0.581304125	0.794158953	-0.731974528	0.464184115	0.587130759
LOC129928867	141.8551829	-0.054399619	0.349988207	-0.155432719	0.876480192	0.919674201
LOC106065629	21.6028971	-0.475384129	0.460877111	-1.031476977	0.302317199	0.424840345
LOC106050105	2847.916034	1.292161181	0.233501802	5.533838154	3.13E-08	5.51E-07
LOC106073950	795.0360116	0.4224876	0.209196349	2.019574446	0.043427548	0.089243202
LOC106051767	2860.13638	-0.738945434	0.311246566	-2.374148071	0.017589495	0.043243567
LOC106072288	311.5209077	0.30289129	0.220058506	1.376412555	0.168693943	0.267712087
LOC106065886	1592.105889	0.219690994	0.148210423	1.482291122	0.13826285	0.228733204
LOC106074628	239.1721533	2.418559536	0.515037379	4.695891278	2.65E-06	2.60E-05
LOC106076996	275.8144641	-0.752604701	0.294254723	-2.557663959	0.010537787	0.028332716
LOC106066729	429.1473912	-0.191462137	0.128982148	-1.484408034	0.137700705	0.227993337
LOC106054530	729.4226544	0.35570115	0.200015637	1.778366707	0.075343647	0.139928495
LOC106080124	2062.43275	0.568978533	0.268929363	2.1157174	0.03436885	0.0737818
LOC106072176	916.5905108	-0.235411793	0.197769739	-1.190332731	0.233915641	0.346711149
LOC106059906	730.4387247	-0.773600026	0.208137218	-3.716778925	0.000201779	0.001056785
LOC106062176	958.6205487	-0.086842818	0.116827281	-0.743343655	0.457273648	0.580982715
LOC106063568	824.0523646	0.895773196	0.245786017	3.64452465	0.000267886	0.001345226
LOC106066481	1807.008099	-0.295651884	0.152412277	-1.939816721	0.052401968	0.104192834
LOC106061784	3531.792078	-0.372355292	0.138914659	-2.680460746	0.007352089	0.021095449
LOC106062427	479.9022534	0.084809077	0.396432259	0.213930818	0.830601007	0.886754544
LOC106078576	680.2567335	-0.51832632	0.194308309	-2.667545831	0.007640747	0.021777675
LOC106051301	553.2810017	-0.42563341	0.280646187	-1.516619249	0.129362842	0.216620477
LOC106068793	3391.282721	0.519934107	0.229005185	2.270403213	0.02318313	0.053807149
LOC106053763	481.4852819	-0.805049105	0.222693594	-3.615052823	0.000300286	0.001480671
LOC129924027	49.97985672	-0.792427178	0.499872315	-1.585259184	0.112907458	0.194605305
LOC129923005	400.7826331	5.41427319	0.842864232	6.423659929	1.33E-10	4.27E-09
LOC106059535	2194.779781	0.304663043	0.348875897	0.873270541	0.382515633	0.507818066
LOC106053860	327.3016632	-1.18170705	0.291947089	-4.047675392	5.17E-05	0.000333411
LOC106059158	875.9770151	1.400523787	0.523214707	2.676766858	0.007433634	0.021281862
LOC106079252	632.633369	-0.100565012	0.286266677	-0.351298351	0.725364532	0.808165996
LOC106072387	654.2382994	0.562009911	0.300699296	1.869009734	0.06162146	0.118916504
LOC106057302	20.4833368	1.331904806	0.733411015	1.816041453	0.069364014	0.130894962
LOC106062310	1413.671415	-0.718492319	0.126948771	-5.659702823	1.52E-08	2.91E-07
LOC106056024	658.1396682	-0.481142492	0.214106359	-2.24721253	0.024626448	0.056490183
LOC106056392	2012.030694	0.518138834	0.276822227	1.871738553	0.061242783	0.118342704
LOC106057210	214.078721	-0.684690799	0.217966132	-3.1412715	0.00168216	0.006254082
LOC129928318	25.00563096	-0.151885444	0.386185921	-0.393296172	0.694100745	0.783898503
LOC106060996	589.0422157	-0.288938953	0.112333861	-2.57214476	0.010107062	0.02737021
LOC106050176	1035.913548	0.310435514	0.206696135	1.501893174	0.1331247	0.221847392
LOC129927448	6.799503068	-0.902071256	0.957314829	-0.942293203	0.346042547	0.471001157
LOC106063725	527.6395748	0.699722228	0.087736199	7.975296837	1.52E-15	1.37E-13
LOC106077826	3340.88632	0.788902961	0.360236747	2.189956934	0.02852736	0.063535168
LOC106054386	455.0881475	1.232374529	0.208704005	5.904891612	3.53E-09	7.98E-08
LOC106059284	1433.313219	0.641771068	0.359401049	1.785668322	0.074152977	0.13816397
LOC106073686	968.8330778	-0.122272149	0.185764782	-0.658209526	0.510403504	0.629715986
LOC106058751	100.5786817	-1.09450281	0.482799604	-2.266991937	0.023390718	0.054208244
LOC106070300	455.1431046	0.05830703	0.149074907	0.391125719	0.695704311	0.78488701
LOC129923628	10.5634404	0.143133323	0.497691903	0.287594236	0.773657357	0.84599149
LOC106057612	968.9583671	-0.154538701	0.074721693	-2.068190574	0.038622106	0.081085988
LOC106075897	109.8784777	-0.083377995	0.388033446	-0.214873216	0.829866167	0.886143421
LOC106077604	5.604370845	0.41848573	0.724655952	0.577495747	0.563604611	0.676796909
LOC106052757	17085.35632	-0.549581618	0.140792003	-3.90350025	9.48E-05	0.000558178
LOC106057894	3556.787835	-0.69074664	0.22179638	-3.114327836	0.001843645	0.006744169
LOC106064978	444.0161548	1.940990904	0.581201632	3.33961709	0.00083894	0.003513533
LOC106059514	456.9365645	1.490723505	0.160741512	9.274041799	1.79E-20	3.31E-18
LOC106073023	112.1759696	-1.501502539	0.604442736	-2.484110484	0.012987551	0.033726833
LOC106063366	595.6408822	-0.922994828	0.178106163	-5.182273374	2.19E-07	3.01E-06
LOC106072365	203.2116597	-0.081603188	0.329871988	-0.247378349	0.804615429	0.868014192
LOC106051463	283.8921694	-0.036551118	0.306111835	-0.119404458	0.90495493	0.938209639
LOC106068641	861.0417835	-0.031671838	0.19081484	-0.16598205	0.868171077	0.913502993
LOC106079950	1236.481134	-0.484489024	0.266102213	-1.820687693	0.068654344	0.1297802
LOC129924778	34.40601759	-0.859253924	0.360896409	-2.380887986	0.017270963	0.042570758
LOC129923149	38.90410206	-0.81859646	0.369897422	-2.2130364	0.026895136	0.060621422
LOC129927492	25.33312825	-0.396997554	0.338190577	-1.173887093	0.240440253	0.354503991
LOC106055915	486.3937636	-0.149870747	0.238381976	-0.628699995	0.529545481	0.64667901
LOC106051954	64.68179395	-0.320366245	0.520522236	-0.615470815	NA	NA
LOC106061339	638.5552947	-1.172295474	0.333980904	-3.510067373	0.000447993	0.002082027
LOC106060041	1055.854031	0.704224919	0.235365305	2.992050667	0.002771103	0.009402448
LOC106076011	628.2418572	-0.232983404	0.228186479	-1.021021954	0.307244037	0.430458919
LOC106066063	377.5064799	-0.370380664	0.15835087	-2.338987231	0.019336094	0.04664945
LOC106065880	911.3655753	0.17796726	0.167015625	1.06557252	0.286616927	0.407978594
LOC106069828	14.07678547	1.251977653	0.585632502	2.137821329	0.032531247	0.070572757
LOC106071065	182.8867843	0.393884477	0.217362539	1.812108372	0.069969453	0.131795273
LOC129926955	87.56788851	-1.117720413	0.28878493	-3.870425005	0.000108646	0.000625451
LOC106068379	1367.36629	-0.930581446	0.310848336	-2.993683219	0.00275632	0.009371229
LOC106064902	935.0376078	-0.076109548	0.201941191	-0.376889666	0.706255601	0.793396934
LOC106073718	96.13033686	-0.693348473	0.296995147	-2.33454479	0.019567214	0.047076934
LOC106062056	115.98523	-0.278979918	0.388977584	-0.717213355	0.47324246	0.595653928
LOC106075000	460.9741897	2.828399701	1.212670161	2.332373461	0.019681053	0.04730141
LOC106059757	473.692421	0.602229422	0.267261544	2.253333623	0.024238121	0.055783478
LOC106063383	230.8509153	-0.380617215	0.189340444	-2.010226697	0.044407201	0.090794712
LOC106052306	80.98135739	-2.355495588	0.420106635	-5.606899284	2.06E-08	3.81E-07
LOC106060507	842.3216502	-0.347369939	0.209460853	-1.658400291	0.097236698	0.172499894
LOC106066160	3073.644513	-0.831003142	0.193409603	-4.296597123	1.73E-05	0.000130568
LOC106056226	4137.884873	-0.892879734	0.169602522	-5.2645428	1.41E-07	2.05E-06
LOC106051253	1063.875755	2.625065066	0.509871883	5.148479758	2.63E-07	3.52E-06
LOC106062878	63.97537793	1.556653812	0.379625393	4.100499709	4.12E-05	0.000274554
LOC129925722	157.5040748	-0.342086324	0.407776938	-0.83890552	0.40152233	0.526896959
LOC106066451	2076.726212	-0.14202564	0.155283567	-0.914621182	0.360390535	0.485743764
LOC106059563	6344.529527	0.052706377	0.186111101	0.283198459	0.777024709	0.84804778
LOC106064948	41.84491025	3.405504694	0.454762598	7.48853293	6.96E-14	4.62E-12
LOC106062903	759.9286578	-0.446958758	0.188098959	-2.376189425	0.01749248	0.043038995
LOC106078941	119.6450546	-0.090729479	0.27677721	-0.327806898	0.743057672	0.821088133
LOC106069087	2015.500398	-0.108120752	0.25789979	-0.419235519	0.675044016	0.768821658
LOC129922586	385.5896595	-1.027566048	0.157297169	-6.532641708	6.46E-11	2.21E-09
LOC106055736	758.6235787	0.091402619	0.48780827	0.187374066	0.851367355	0.90149391
LOC129924799	105.0692932	0.376734358	0.330606947	1.139523418	0.254484907	0.370982382
LOC106050452	483.2858695	2.318412134	0.736296037	3.148749984	0.001639704	0.006120216
LOC106053751	146.6690279	0.173719071	1.03268547	0.168220698	0.866409658	0.912177354
LOC129922466	187.7123089	0.991737748	0.167220363	5.930723563	3.02E-09	6.97E-08
LOC106070174	20.938353	-0.357841383	0.626607379	-0.571077512	0.567947102	0.680476396
LOC106053184	305.9914146	-0.834212363	0.348446667	-2.394089086	0.016661701	0.041292865
LOC106055537	1056.586719	-0.063409714	0.167809033	-0.377868302	0.705528431	0.792842074
LOC106079588	111.9361828	0.325417639	0.629041614	0.517322911	0.604930763	0.710625954
LOC106054580	4936.977162	0.528630518	0.123021454	4.2970596	1.73E-05	0.000130386
LOC129923009	45.99099109	1.690588199	0.709748456	2.381954037	0.017221047	0.042462109
LOC106068929	611.4912979	-0.827929568	0.157971402	-5.24100918	1.60E-07	2.30E-06
LOC106054097	147.0352024	-0.771649184	0.262364569	-2.941133345	0.003270137	0.010821452
LOC106073020	466.1336731	0.832743715	0.539904121	1.542391848	0.122978401	0.208036635
LOC106080161	77.46414788	4.222455932	0.786167733	5.370935178	7.83E-08	1.21E-06
LOC106068231	430.9379421	0.575778226	0.305013892	1.887711481	0.059064694	0.114974127
LOC106065721	1290.756602	-0.080299495	0.113941769	-0.704741513	0.480971112	0.603155407
LOC106075563	1023.783114	1.047842448	0.290619105	3.605552526	0.000311489	0.001528659
LOC106069704	415.7987173	0.219068658	0.518194575	0.42275367	0.672474993	0.766736025
LOC106056462	3172.624288	1.575281977	0.299238532	5.264301907	1.41E-07	2.06E-06
LOC106057227	704.4006533	-0.536827005	0.223758555	-2.399135112	0.01643385	0.04084918
LOC106052603	2219.0808	-0.420423069	0.462888873	-0.90825918	0.363741303	0.488765645
LOC106074305	1810.59205	0.780213247	0.211906278	3.681878868	0.000231521	0.001184695
LOC129923262	25.67323999	-0.877604655	0.423047953	-2.074480326	0.038034724	0.080083919
LOC129924575	15.73198882	-1.252911641	0.332396745	-3.769325843	0.000163689	0.000882934
LOC106066906	852.7750345	0.169800117	0.144018283	1.179017784	0.238391095	0.352148859
LOC106058893	285.3151887	-0.327879905	0.426820298	-0.768191922	0.442373172	0.567002531
LOC106074926	506.9791483	0.023857532	0.145906912	0.163512004	0.870115322	0.914710828
LOC106074194	125.5296333	1.325424483	0.270934423	4.892049039	9.98E-07	1.12E-05
LOC106053438	176.1014704	0.095783539	0.36074991	0.265512304	0.790614833	0.858170602
LOC129922923	788.0452428	-0.343991583	0.13181746	-2.609605606	0.009064666	0.025060461
LOC106071642	741.1842652	-0.248384867	0.297480212	-0.834962655	0.403738735	0.528883203
LOC106077728	1108.718247	-0.771749409	0.551810475	-1.398576946	0.161939884	0.259579583
LOC106072255	231.8692108	-0.841921232	0.469535918	-1.793092284	0.072958169	0.136321839
LOC106060910	132.2270123	1.246551734	0.519130968	2.40122784	0.016340159	0.040671491
LOC106056931	315.7808122	-0.226028792	0.136935204	-1.650625885	0.09881499	0.174984878
LOC129926004	52.02287288	-1.247005957	0.487455797	-2.558192895	0.010521771	0.028300115
LOC106059093	829.6800532	2.044843557	0.746443869	2.739447187	0.00615426	0.018263608
LOC129924481	17.62614916	1.413284574	0.978282369	1.444659148	0.14855365	0.242258567
LOC106051265	388.8309612	-0.13066578	0.188729133	-0.692345576	0.488720335	0.610173489
LOC106072102	488.9302779	0.967235086	0.242608878	3.986808292	6.70E-05	0.000414143
LOC129924566	699.8784586	0.389664218	0.189965202	2.051239986	0.040243582	0.083836954
LOC129923946	51.62697494	-1.311758155	0.392562258	-3.341528964	0.000833183	0.003495462
LOC106057267	1207.681899	0.246449635	0.1169932	2.106529579	0.035158377	0.075114675
LOC106054113	172.690955	-0.126621931	0.523005564	-0.242104367	0.808699295	0.870741201
LOC106055375	248.6746093	0.622828935	0.56805343	1.096426678	0.272892095	0.39235767
LOC106079610	874.7515789	0.832509926	0.179328388	4.642376682	3.44E-06	3.26E-05
LOC106062685	674.155727	1.294510298	0.469143099	2.759307981	0.005792392	0.017349823
LOC106060549	4252.301667	-0.007121373	0.125597617	-0.056699904	0.954784251	0.970165355
LOC106058352	1121.409672	-0.223466538	0.327720878	-0.681880689	0.495314397	0.616396271
LOC106075103	1319.297578	-0.033398901	0.464000492	-0.071980314	0.942617574	0.962328013
LOC106062446	203.8964614	-0.212978995	0.236309858	-0.90127004	0.367444759	0.492820724
LOC106052340	506.607706	-0.186740606	0.142136113	-1.313815343	0.188908353	0.292641674
LOC129922780	31.26936734	-1.930059777	0.280820912	-6.872920402	6.29E-12	2.64E-10
LOC106055173	1273.486929	-0.200040142	0.427187206	-0.468272784	0.639589528	0.738969869
LOC129926469	124.245437	-0.955449344	0.327197481	-2.92009994	0.003499192	0.011447512
LOC106065681	120.2766139	-0.248728706	0.147589474	-1.685274023	0.091935715	0.164702434
LOC106065893	4350.579042	-1.250688481	0.531317485	-2.353938116	0.018575703	0.045159424
LOC106065713	2968.680563	0.225994992	0.108426594	2.084313298	0.037131679	0.078561488
LOC106076976	3064.332485	2.465246701	1.093264699	2.254940367	0.024137072	0.055583778
LOC106053669	2200.015795	0.277592384	0.352548528	0.787387727	0.431054929	0.555951228
LOC106067157	60.48403809	-0.633825643	0.253579695	-2.499512599	0.012436428	0.032531775
LOC129928292	82.35903372	-0.875489104	0.421447102	-2.07734043	0.03777015	0.079649798
LOC106074720	481.500266	0.066468978	0.155870331	0.426437653	0.669788969	0.76471224
LOC106069740	220.2813369	1.126246019	0.366730597	3.071044597	0.002133113	0.007621653
LOC106050955	65.82637934	-1.482252537	0.680172115	-2.179231556	0.029314471	0.064910614
LOC106051436	11355.58785	0.287677616	0.225493927	1.27576658	0.202038045	0.308708135
LOC106063606	2785.348027	1.222509225	0.361238499	3.384216326	NA	NA
LOC106056001	889.4455967	0.648924955	0.229638766	2.825851088	0.004715518	0.014684855
LOC106066038	90.51454302	-0.337312729	0.206383607	-1.634396905	0.102175538	0.179582744
LOC106069605	410.7563314	-0.630855787	0.18154748	-3.474880436	0.000511081	0.002321781
LOC106055995	125.4993566	1.852113273	0.59643927	3.105283918	0.001900965	0.006925985
LOC106079197	147.9189395	-0.010152445	0.197097365	-0.051509793	0.958919298	0.972721387
LOC129924507	411.0460519	0.442815839	0.348246786	1.271557576	0.203530358	0.310553488
LOC106061879	1248.054671	-0.022719667	0.130131143	-0.17459054	0.861401383	0.908744119
LOC106054218	389.4503939	-0.603139583	0.120108593	-5.021618918	5.12E-07	6.25E-06
LOC129923931	69.39594323	-0.767464687	0.265374254	-2.892008832	0.003827872	0.012327964
LOC106062855	262.6137666	0.546249146	0.248164803	2.201154793	0.027725067	0.062077754
LOC106078462	450.2955684	-0.136248904	0.383369956	-0.355397968	0.722291471	0.805852924
LOC106065823	98.78371864	0.2192867	0.390586258	0.561429634	0.574504687	0.686110884
LOC106069025	1681.034236	-0.931121037	0.207115307	-4.495664993	6.94E-06	5.95E-05
LOC106061460	411.8426784	0.464236701	0.253386527	1.832128591	0.066932265	0.127130526
LOC106058484	339.1393884	-0.280721496	0.110157902	-2.548355506	0.010823211	0.028929059
LOC106051285	16.90088791	-0.104428162	0.712228979	-0.146621613	0.883430693	0.924522463
LOC106052967	125.0791587	2.239708991	0.869698284	2.575271256	0.01001615	0.027208422
LOC106080111	40.91625281	-0.619317601	0.360492805	-1.71797493	0.085801188	0.155771161
LOC106052651	4631.602027	-0.070370615	0.202501224	-0.34750711	0.728210378	0.810462617
LOC106066376	1372.770769	0.034518173	0.128355625	0.268926064	0.787986579	0.856320567
LOC129925806	2178.043189	0.000495432	0.311787055	0.001589009	0.998732155	0.999111393
LOC106078385	4623.17976	-0.272483673	0.172067611	-1.583584915	0.113288209	0.195107471
LOC106051687	310.1219845	-0.497021676	0.1239518	-4.009797972	6.08E-05	0.000382146
LOC129927406	124.2745122	-1.416484805	0.436064394	-3.248338609	0.00116081	0.004584423
LOC106075641	1737.554598	0.424326474	0.114118822	3.718286487	0.000200579	0.001051471
LOC106051721	172.1507497	-0.694321234	0.410564065	-1.691139808	0.090810104	0.163007049
LOC106070194	150.4786116	0.465020182	0.504745873	0.921295659	0.356896087	0.482016226
LOC106065731	763.1141994	-0.492713938	0.171574542	-2.871719385	0.004082453	0.013022989
LOC106064311	635.3258733	-1.020012652	0.294899754	-3.458845377	0.000542496	0.002441801
LOC106063191	518.2337575	-1.102745225	0.222350201	-4.959497317	7.07E-07	8.28E-06
LOC106052996	449.5498605	-0.417364399	0.147191761	-2.835514687	0.004575191	0.01430501
LOC106060122	49.77253607	1.502199223	0.722994641	2.077745999	0.03773276	0.079594022
LOC129922064	599.5474858	0.785241778	0.519124188	1.512627991	0.13037418	0.218029587
LOC106068854	32.70644975	-1.481442357	0.356473354	-4.155829158	3.24E-05	0.000222363
LOC106051540	1882.942954	-0.809363079	0.16296625	-4.966445977	6.82E-07	8.02E-06
LOC129928079	371.7385575	-1.498001427	0.259959778	-5.762435405	8.29E-09	1.70E-07
LOC106056006	2996.814108	0.363998725	0.299706739	1.214516319	0.224550622	0.335496185
LOC106064564	1269.107665	-0.167388196	0.149788784	-1.117494853	0.263782799	0.381295258
LOC106079626	195.7456584	0.235818285	0.200863868	1.174020431	0.240386842	0.354461714
LOC106079938	3853.729793	-0.649950422	0.282493332	-2.300763768	0.021404987	0.050589392
LOC106073237	2066.14082	-0.522900708	0.075056451	-6.966765672	3.24E-12	1.45E-10
LOC106074601	1406.237268	0.304405591	0.163097418	1.866403491	0.061984935	0.119459486
LOC106050941	123.0636175	0.416773215	0.557842514	0.747116264	0.454993384	0.579131983
LOC106064839	25.02124327	-1.189889844	0.535521736	-2.221926328	0.026288285	0.059551124
LOC129925177	10.0709598	-0.094163506	0.433615591	-0.217158949	0.828084475	0.884977013
LOC129926958	21.48956003	-0.53510931	0.580233841	-0.922230439	0.356408389	0.481625801
LOC106071295	83.55388341	0.130491692	0.623441493	0.209308642	0.834207306	0.889256105
LOC106079355	1597.759246	0.088042467	0.147097706	0.598530523	0.549485999	0.664118206
LOC106074044	2724.421093	0.356882943	0.286308721	1.246496934	0.212582014	0.321614302
LOC106073181	2285.055267	0.158527013	0.328647459	0.482361899	0.629548883	0.731162515
LOC106073458	741.7996441	0.562589599	0.192619739	2.92072662	0.003492161	0.011426226
LOC106070391	523.9341411	0.079472965	0.22197525	0.358026245	0.720323673	0.804397679
LOC106074058	627.5688487	-0.244875026	0.175610885	-1.394418264	0.163191336	0.261086996
LOC129924177	470.2789605	-0.420043587	0.50968862	-0.824118042	0.40987249	0.53499146
LOC106056211	151.0825981	-0.106488076	0.246734648	-0.431589468	0.666039814	0.761481283
LOC106055469	73.79665348	-0.213248967	0.324949101	-0.656253444	0.511661067	0.630625805
LOC129928222	56.49552416	-0.757372351	0.266239293	-2.844705382	0.004445252	0.013952707
LOC106063947	552.6331915	0.908382018	0.177534744	5.116643652	3.11E-07	4.07E-06
LOC106080036	254.5731943	-0.439361675	0.258764697	-1.697919698	0.089522919	0.161187046
LOC129923813	18263.3302	-3.532257331	0.762315889	-4.633587442	NA	NA
LOC106059833	10413.65087	1.970149651	0.798095298	2.468564413	0.013565624	0.034970017
LOC106074175	1066.77067	0.115773729	0.111540936	1.03794834	0.299294107	0.421736633
LOC106053110	1671.512399	0.076794583	0.297819417	0.257856198	0.796517891	0.862056284
LOC106067518	535.6540721	0.055715545	0.084270814	0.66114877	0.508516911	0.628240763
LOC106074727	924.8246164	-0.673161144	0.167717219	-4.013667467	5.98E-05	0.000377188
LOC106052465	3425.73364	0.18487895	0.332379958	0.556227732	0.578055183	0.688834058
LOC106059117	2328.151191	1.126572286	0.297504589	3.786739189	0.000152637	0.000832372
LOC106066413	76.32173477	-1.648653537	0.31199376	-5.284251629	1.26E-07	1.87E-06
LOC106060649	1322.17324	0.427244208	0.231013759	1.849431868	0.064395477	0.12315896
LOC106072633	619.9042754	-0.650975377	0.117163291	-5.556137665	2.76E-08	4.92E-07
LOC106068470	5883.801007	-0.113345414	0.059360542	-1.909440347	0.05620531	0.110437084
LOC129926781	200.4560504	7.161884602	1.010282034	7.088995311	1.35E-12	6.72E-11
LOC106076934	1085.205348	-0.887364944	0.240864132	-3.684089187	0.000229522	0.00117529
LOC129925381	44.66379951	1.048752334	0.327540984	3.20189651	0.00136526	0.00525099
LOC106072270	8.097708567	-0.868627627	0.767113483	-1.132332629	0.257494617	0.373997993
LOC129926243	94.90340468	-1.136447554	0.353055236	-3.218894488	0.001286858	0.00500881
LOC106062402	59.84148849	-0.467459165	0.453749171	-1.030214918	0.302909128	0.42548039
LOC106057033	617.4194336	-1.302988041	0.236825574	-5.501889085	3.76E-08	6.43E-07
LOC106050118	135.7933478	2.584076085	0.891334337	2.899109772	0.003742239	0.012106524
LOC106079956	400.819474	-0.848894248	0.126230781	-6.724938592	1.76E-11	6.85E-10
LOC106055523	208.9280137	0.175981266	0.262093253	0.671445236	0.501936936	0.622358171
LOC129923911	93.98995712	-1.127115666	0.25082	-4.493723251	7.00E-06	5.99E-05
LOC129926010	7.969144368	0.187175563	1.386290473	0.135019007	0.892596847	0.930900965
LOC106063647	247.8656272	1.09944241	0.529816272	2.075139	0.037973654	0.079978482
LOC106080259	598.3337007	0.755461425	0.318088638	2.375002859	0.017548814	0.043158139
LOC106066282	635.1048223	-0.238122581	0.160984203	-1.479167379	0.139095586	0.229779885
LOC106065674	343.9314236	-0.473637173	0.180108991	-2.629725318	0.008545388	0.023875887
LOC106077574	301.1568251	0.111242428	0.415382624	0.26780713	0.788847782	0.856869137
LOC106062076	17.08565365	-0.012904534	1.201699508	-0.01073857	0.991432025	0.994302308
LOC106070201	832.8381984	0.675596687	0.204281152	3.307190517	0.000942368	0.003854863
LOC106061164	1335.278939	-0.048142045	0.107781662	-0.446662667	0.655118641	0.751619663
LOC106060623	527.8169995	12.00994423	1.941332958	6.186442248	6.15E-10	1.65E-08
LOC106067223	276.8500275	0.215293759	0.123778066	1.739353073	0.081972677	0.149980861
LOC106071218	313.027272	0.30247816	0.186896576	1.618425367	0.105570959	0.184347944
LOC106074722	228.6601933	-0.515090018	0.284932945	-1.807758727	0.07064406	0.13285299
LOC106060167	318.987557	-0.484678193	0.115472391	-4.197351328	2.70E-05	0.000190278
LOC106068064	1848.298905	-0.441859699	0.187260056	-2.359604657	0.01829442	0.044669659
LOC106079013	159.6590791	0.191443223	0.253469057	0.755292283	0.450073628	0.574510549
LOC106072303	1964.152685	0.119813801	0.136585283	0.877208721	0.38037328	0.505589041
LOC106051741	170.2813965	-0.895453419	0.255806338	-3.500513028	0.000464364	0.002144227
LOC129923086	1335.35114	-0.337555578	0.243035408	-1.388915221	0.164858532	0.263117785
LOC129921794	18.05781002	-0.641457385	0.405266721	-1.582803007	0.113466371	0.195306419
LOC106056005	363.6679902	-0.368968175	0.13923349	-2.649995879	0.008049275	0.022716589
LOC129921914	16.04875702	-0.114085361	0.780335105	-0.146200473	0.883763132	0.924693
LOC129924634	591.8961512	-1.271347396	0.230292612	-5.520573956	3.38E-08	5.89E-07
LOC106055697	453.2916194	0.626957764	0.236355003	2.652610511	0.007987198	0.022576428
LOC106060067	617.1257254	-0.452468402	0.185690944	-2.436674574	0.014823013	0.037646622
LOC106068628	12986.17773	-0.568567526	0.113013475	-5.030971081	4.88E-07	5.99E-06
LOC106050460	453.3631887	1.700347819	0.7072706	2.404097979	0.016212427	0.040427333
LOC129926291	69.06538571	1.558574709	0.892803695	1.745708175	0.080861674	0.148271313
LOC106064406	83.11577782	0.464052577	0.340836788	1.361509654	0.173352685	0.273791358
LOC106055750	791.9019404	-0.180025889	0.195716139	-0.919831599	0.357660768	0.482809958
LOC106061042	189.5634878	0.633632456	0.314773799	2.012977121	0.044117036	0.090336855
LOC106056290	328.1768612	0.402405044	0.109115249	3.687890091	0.000226121	0.001161419
LOC106054454	237.6970482	-0.08162773	0.173548297	-0.470345903	0.638107907	0.737804873
LOC106055976	1181.667726	0.937366118	0.72864619	1.286448938	0.198286428	0.304061482
LOC106074910	47.38422143	-0.258543608	1.41552591	-0.182648446	0.855073869	0.904242934
LOC106060581	4338.861566	-0.200277977	0.498238842	-0.401971826	0.687704761	0.778737304
LOC129927194	361.7812429	0.120077697	0.287518203	0.417635113	0.67621392	0.76979253
LOC106059752	398.9599279	0.059406942	0.247859806	0.239679612	0.810578641	0.872162317
LOC106070144	31.25614189	-0.272590239	0.403918356	-0.674864698	0.499761731	0.620488411
LOC106074356	854.1529197	0.09112785	0.146079469	0.623823802	0.532743306	0.649312516
LOC106054659	32.91163102	0.405640581	0.444954912	0.911644236	0.361956028	0.487161785
LOC106080162	40.77570315	5.174293743	0.802938552	6.444196421	1.16E-10	3.78E-09
LOC129924102	34.2145685	-1.015707948	0.438259338	-2.31759568	0.020471305	0.048794863
LOC106056184	632.8587842	0.672743795	0.136676853	4.922148693	8.56E-07	9.74E-06
LOC129922791	42.27135181	0.872683127	1.017993641	0.857257935	0.39130235	0.516717038
LOC106064354	2040.919191	-0.041348741	0.258402457	-0.160016827	0.872867819	0.916941867
LOC129928013	86.28074397	-0.470545396	0.257363553	-1.828329578	0.067500103	0.128041917
LOC106073927	712.0174041	-0.523614092	0.14804168	-3.536936981	0.000404796	0.001908303
LOC129925161	124.8994157	-1.172174783	0.179761325	-6.520728426	7.00E-11	2.37E-09
LOC129927208	16.11990219	-0.436007861	0.489445733	-0.890819618	0.373025949	0.498800215
LOC106065024	1904.811089	-0.313343977	0.200209546	-1.565080106	0.117564128	0.200753696
LOC106063278	354.2500133	0.435047101	0.13152259	3.307774744	0.000940404	0.003847925
LOC106078451	200.65351	1.300069956	0.238527998	5.450387235	5.03E-08	8.29E-07
LOC106065090	402.7823097	-0.883498039	0.21395494	-4.129364984	3.64E-05	0.000245785
LOC106055384	253.2649766	0.475821602	0.192241108	2.475129314	0.013318794	0.034435418
LOC106062835	440.7057031	0.661610443	0.18711606	3.535829275	0.000406497	0.001914002
LOC106065749	297.9329053	0.776184284	0.338186078	2.295139671	0.021725121	0.051146607
LOC106072622	666.6895819	0.506000422	0.193832344	2.610505608	0.009040849	0.025000949
LOC106069720	210.661608	0.885114704	0.141672762	6.247599705	4.17E-10	1.17E-08
LOC106055546	151.8082866	-0.84791097	0.31478448	-2.693623806	0.007067989	0.020436114
LOC106076326	598.2726693	-0.080186075	0.531056841	-0.150993395	0.879980926	0.921752039
LOC129922889	154.9485749	-0.621060264	0.234378759	-2.649814631	0.008053594	0.02272584
LOC106065642	1580.961651	-0.156907321	0.13580157	-1.155416103	0.247920071	0.363298705
LOC129927692	39.6447788	-0.335158098	0.36420126	-0.920255184	0.357439423	0.482600715
LOC106062768	976.3009668	-0.470892005	0.146526946	-3.213688801	0.001310416	0.005080569
LOC106054484	122.6687416	0.779687352	0.277213746	2.812585464	0.004914496	0.015198238
LOC106075170	1296.3953	-0.433957736	0.21329595	-2.034533403	0.041897844	0.086646314
LOC106062417	794.0873476	-0.217914121	0.166956257	-1.305216861	0.191819014	0.296204498
LOC106069403	735.4767973	1.496417268	0.745545943	2.007142931	0.044734446	0.091326899
LOC106075124	1367.717648	-0.292173955	0.216620718	-1.348781218	0.177407249	0.278923406
LOC106069955	741.4137931	0.951220666	0.315925586	3.010901013	0.002604738	0.008938018
LOC106070473	1467.07077	-0.119575007	0.120510449	-0.99223767	0.321081601	0.445585963
LOC106056375	258.7224134	1.548345708	0.533118619	2.904317451	0.003680548	0.01194413
LOC106071323	315.3548823	-0.428591092	0.176453271	-2.42892121	0.015143823	0.038314258
LOC106074681	4191.887081	0.008075654	0.084911087	0.095107182	0.924229694	0.951164238
LOC106058941	134.6868796	0.168614469	0.689536823	0.244532943	0.806818091	0.869273204
LOC106074445	220.8414786	-0.078246138	0.194074706	-0.403175354	0.68681923	0.778087951
LOC129926716	80.46841331	-0.028270495	0.271504069	-0.104125493	0.91706976	0.946652656
LOC106053500	401.7775049	2.711851171	0.529804283	5.118590503	3.08E-07	4.04E-06
LOC106068084	2056.433875	0.023183711	0.114301681	0.202829136	0.839268584	0.892689228
LOC129927614	102.2470853	-0.843662678	0.323554238	-2.60748455	0.009121019	0.025193914
LOC106078932	2133.531402	-0.971877229	0.114484908	-8.489129683	2.08E-17	2.54E-15
LOC129923148	90.1579218	-1.121935278	0.255809143	-4.385829466	1.16E-05	9.22E-05
LOC106071122	368.9926796	1.66334728	0.420049965	3.95987958	7.50E-05	0.000455477
LOC106053502	982.6267207	0.216154978	0.139949134	1.544525292	0.122461129	0.207306211
LOC106072749	414.145234	-0.169143072	0.400322782	-0.422516727	0.672647894	0.766772924
LOC106068444	172.3947072	0.616401737	0.163299549	3.774668941	0.00016022	0.000866794
LOC129924715	30.35362116	-0.427437812	0.303663067	-1.407605528	0.15924791	0.256111008
LOC106058993	1454.024266	0.064397253	0.134939796	0.477229511	0.633198699	0.734342454
LOC106072345	1570.292957	-0.940925707	0.224849915	-4.184683409	2.86E-05	0.00019962
LOC106078824	1463.848904	0.905068472	1.183194991	0.764936024	0.444309641	0.568870872
LOC106071404	579.5933287	-0.310872153	0.222665383	-1.396140472	0.162672199	0.260428261
LOC129923685	388.3494807	-0.837277707	0.20873	-4.01129549	6.04E-05	0.000380669
LOC106073826	717.8061462	1.519748046	0.31302489	4.855038998	1.20E-06	1.31E-05
LOC129926461	11.27561944	-0.650358551	1.014908887	-0.640804863	0.521649473	0.639613354
LOC106067124	8.434619288	1.869787738	0.884209582	2.114643152	0.034460373	0.073956454
LOC106067862	1144.516036	0.310419891	0.209171279	1.484046433	0.137796603	0.228082902
LOC106077873	1815.40768	-0.371475403	0.132496939	-2.80365271	0.00505273	0.01554204
LOC106077139	78.61944846	-0.609771554	0.457574889	-1.332615859	0.182657898	0.285369459
LOC129926521	7.87364241	0.215704031	0.449004681	0.48040486	0.630939539	0.732232057
LOC106059250	886.7937345	0.354504906	0.17281247	2.051384986	0.04022947	0.083831562
LOC106072459	411.0763926	-0.163367858	0.181261754	-0.901281455	0.367438691	0.492820724
LOC106062514	29.424327	-0.393986323	0.559139486	-0.704629763	0.481040672	0.603173319
LOC106059333	753.1499475	0.365110397	0.095042366	3.841554162	0.000122258	0.000690516
LOC106063883	960.3587476	0.300541774	0.295839782	1.01589371	0.309680005	0.433012328
LOC106077359	593.4674583	1.588848968	0.289670545	5.485020811	4.13E-08	6.96E-07
LOC106079323	105.8964932	1.922680973	0.383367951	5.015236587	5.30E-07	6.43E-06
LOC106067140	439.0457534	-0.17596392	0.191246272	-0.920090716	0.357525356	0.482686877
LOC106076358	24.78535857	3.16885284	0.992932509	3.19140809	0.001415811	0.005408484
LOC106053231	810.3425926	-0.286389336	0.151714152	-1.887690321	0.059067537	0.114974127
LOC106056739	591.9565807	0.101374376	0.327851856	0.309207877	0.757163402	0.832669896
LOC106067017	1954.517078	-0.021191974	0.161682966	-0.131071161	0.895719015	0.933086958
LOC106077501	1044.747974	0.569134048	0.229487201	2.480025225	0.013137309	0.034063042
LOC106070267	1312.620883	-0.297883937	0.179569082	-1.658882104	0.097139551	0.172383605
LOC129921818	32.15520542	-0.513563367	0.248839716	-2.063831996	0.039033648	0.081781095
LOC106067580	279.5842511	-0.430855019	0.176083592	-2.446877719	0.014409972	0.036734403
LOC106055726	27.34677884	-1.30982008	0.439771835	-2.978408291	0.002897497	0.009752465
LOC106063927	927.6231923	-0.935821804	0.295020652	-3.172055237	0.001513642	0.005719135
LOC106063867	640.0408093	0.686599249	0.389374884	1.763337282	0.077843621	0.143703196
LOC106068237	976.5178623	1.19988513	0.518357813	2.314781607	0.020624887	0.049066295
LOC106052030	636.7994232	-0.534754609	0.179585486	-2.977716187	0.002904048	0.009773005
LOC106065190	1724.744576	-0.087558175	0.307596685	-0.284652533	0.77591036	0.847436077
LOC106055677	4031.05613	1.48181303	0.200381866	7.394945768	1.41E-13	8.55E-12
LOC106055349	2651.891397	0.07325442	0.16996433	0.430998788	0.666469252	0.761719034
LOC129928448	75.51067257	-1.282106633	0.433557257	-2.957179504	0.003104673	0.010362407
LOC106057262	14145.82392	0.410625155	0.256237831	1.602515732	0.109041612	0.189017008
LOC106051260	21.69613758	0.657550808	0.55520902	1.184330197	0.23628238	0.349584182
LOC106062029	217.4273146	-1.359147012	0.259081489	-5.246021306	1.55E-07	2.24E-06
LOC106069992	473.5564304	-0.80528832	0.426024366	-1.890240054	0.058725862	0.114421321
LOC106051659	1041.147034	-0.380077714	0.173727338	-2.18778298	0.028685414	0.063815543
LOC129928849	102.8081013	-0.574755006	0.180448171	-3.185152848	0.001446776	0.005506528
LOC106051406	1042.135514	0.135671583	0.204801717	0.662453347	0.507680724	0.62752742
LOC106078326	5339.269834	-0.267184767	0.143101731	-1.867096678	0.061888088	0.119315525
LOC106069848	1721.084711	-0.807081051	0.154846379	-5.212140288	1.87E-07	2.64E-06
LOC106070923	1928.165614	-0.566281791	0.218601252	-2.590478266	0.009584267	0.026224555
LOC106079646	428.0497378	1.263939474	0.804075219	1.57191696	0.115969811	0.198550651
LOC106067296	732.8365203	-1.38307079	0.146132063	-9.464526528	2.95E-21	6.57E-19
LOC106062462	447.6160721	-0.157652228	0.244599802	-0.644531297	0.51923097	0.63725659
LOC106057258	56.21494275	1.594196353	0.447472994	3.562664952	0.000367109	0.001754144
LOC106070532	551.6094104	0.463311005	0.157114824	2.948868816	0.003189393	0.010592805
LOC106073330	633.4082396	0.297327319	0.215442026	1.380080405	0.16756189	0.26632224
LOC106052775	1277.6878	0.242014662	0.216485837	1.117923762	0.263599555	0.381099958
LOC106052613	840.4205074	0.276187121	0.132748287	2.080532472	0.03747672	0.079145727
LOC106053957	534.8637328	0.001055162	0.650814733	0.001621294	0.998706395	0.999111393
LOC106053232	143.7211101	0.713475954	0.327035255	2.181648443	0.029135489	0.064599503
LOC106079795	62.83694754	1.131748794	0.673141257	1.681294649	0.092705697	0.165877603
LOC106068966	594.1752731	-0.872578205	0.264477004	-3.299259265	0.000969403	0.00394265
LOC106062623	101.2002972	1.998715348	0.325822486	6.134368968	8.55E-10	2.22E-08
LOC106070671	40.4467828	0.723499709	0.519760847	1.391985781	0.163926704	0.262052181
LOC106066694	1003.698362	0.100727002	0.286691021	0.351343412	0.72533073	0.808165996
LOC106061487	3801.486039	-0.338479361	0.092848632	-3.645496469	0.000266876	0.001342005
LOC106059315	423.4030361	-0.385835442	0.170228961	-2.266567564	0.023416655	0.054251071
LOC106076179	309.2309615	0.339605207	0.212231408	1.600164701	0.109562051	0.189813622
LOC129926149	53.8093467	5.811124766	1.136592587	5.112759692	3.17E-07	4.15E-06
LOC106075810	174.8428184	-0.666508828	0.19393795	-3.436711731	0.000588822	0.002618266
LOC106067358	1577.817587	-0.768871528	0.157287871	-4.888307791	1.02E-06	1.13E-05
LOC106057559	1042.000166	-0.016632256	0.164831539	-0.10090457	0.919626215	0.948036019
LOC129928038	82.85721911	-1.00691217	0.235771412	-4.270713577	1.95E-05	0.000143904
LOC106052797	1537.440021	-0.730507569	0.241963833	-3.019077515	0.002535457	0.008748427
LOC106050677	6.927815268	5.689363169	1.265858662	4.494469518	6.97E-06	5.98E-05
LOC106055756	709.323297	0.350747756	0.226719574	1.547055469	0.121849871	0.20659195
LOC106051078	3178.164162	-0.17746102	0.086287133	-2.056633623	0.039721481	0.082923437
LOC106050356	413.6513079	1.812566666	0.568495608	3.1883565	0.00143084	0.005454437
LOC106051264	108.6332755	-0.096527681	0.945823004	-0.102056813	0.91871158	0.947543172
LOC106058425	458.4462761	1.331824443	0.459729275	2.896975494	0.003767792	0.01217836
LOC129927244	28.35870091	-0.379752686	0.391316528	-0.970448878	0.331822795	0.456457654
LOC129928769	9.23324102	-1.412922664	0.473705352	-2.98270361	0.002857145	0.009649387
LOC106062121	621.5386922	-0.354348682	0.158828488	-2.231014641	0.025680159	0.058464823
LOC106057721	789.0618669	0.227559178	0.201002451	1.132121405	0.257583397	0.374068409
LOC129927497	600.9894384	0.664976891	0.215106288	3.091387507	0.001992235	0.00719724
LOC106074939	2057.984822	0.025641012	0.205598929	0.124713743	0.900750177	0.93587385
LOC106078350	965.2926752	-0.401144451	0.232955718	-1.721977272	0.085073636	0.154662344
LOC106079458	1173.444174	2.79143502	0.576243407	4.844194286	1.27E-06	1.38E-05
LOC106068248	311.9406204	-1.040890147	0.993295617	-1.047915776	0.294677413	0.416842097
LOC106056608	186.713543	0.830549099	0.398927892	2.081952942	0.037346768	0.078917106
LOC106057482	403.3089766	-0.43299445	0.219177336	-1.975543908	0.048206457	0.097223705
LOC106076170	602.3439406	-1.387509971	0.449357894	-3.087761426	0.002016703	0.00726759
LOC106060311	10337.76707	-1.050442048	0.219190054	-4.792380084	1.65E-06	1.72E-05
LOC106071773	720.8472218	0.062903449	0.095368112	0.65958576	0.509519695	0.628981154
LOC106062932	1063.377678	0.379517889	0.203266548	1.867094673	0.061888368	0.119315525
LOC106071695	563.3981403	-0.242249807	0.402637157	-0.601657852	0.547401911	0.662186093
LOC106061223	452.9474392	1.17392637	0.366862073	3.199912052	0.001374695	0.005280069
LOC106062318	835.1734507	0.786636018	0.267961806	2.935627391	0.003328739	0.010980411
LOC106058180	28.01333114	0.800703891	0.967134979	0.827913279	0.407719614	0.532786831
LOC106069377	40.98834145	0.101397447	0.522765507	0.193963538	0.846204432	0.897485811
LOC106050120	1237.956653	1.764031599	0.248530353	7.097851749	1.27E-12	6.36E-11
LOC106069499	616.7211866	-0.901103118	0.257050743	-3.50554567	0.000455672	0.002110482
LOC106074359	384.5519678	-1.027075489	0.212715729	-4.828394649	1.38E-06	1.48E-05
LOC106052660	159.5293835	0.602838452	0.241991974	2.491150599	0.012733014	0.033204121
LOC106075031	161.3824025	0.566459674	0.220607044	2.567731574	0.010236639	0.027671905
LOC106059668	139.3763806	-0.027955474	0.729247737	-0.038334673	0.969420846	0.980154762
LOC106062863	75.82265658	0.707040548	0.293070988	2.41252317	0.01584253	0.039695452
LOC106072129	1100.593	0.347870293	0.197454458	1.761774825	0.07810735	0.144082627
LOC129924416	95.96130063	-0.229902125	0.287580591	-0.79943547	0.42403795	0.549243529
LOC106060152	330.586257	1.176578822	0.231565301	5.080980698	3.75E-07	4.81E-06
LOC106073783	1546.425498	-0.625315202	0.186137712	-3.359422409	0.000781056	0.003313717
LOC106077908	523.3391083	-1.283112623	0.549036366	-2.337026655	0.019437798	0.04685338
LOC106050320	216.6723557	1.123377452	0.516769737	2.173845275	0.029716757	0.065595075
LOC106051583	198.8312611	-0.001183714	0.126527178	-0.009355412	0.99253557	0.995047669
LOC129923516	30.42123127	-1.000835794	0.342978035	-2.918075483	0.003521991	0.011504157
LOC106057429	674.5804384	-0.64181978	0.295464241	-2.17224182	0.029837428	0.065808189
LOC129926909	26.1650114	0.833719141	0.405678456	2.055123036	0.039867122	0.083171789
LOC106075962	676.2944988	-0.331464234	0.307039968	-1.079547514	0.280343725	0.400800619
LOC129923938	58.92263653	4.138157745	0.75312577	5.494643672	3.92E-08	6.65E-07
LOC129922160	935.6327077	-0.893474856	0.324500892	-2.753381817	0.005898306	0.017609389
LOC106073930	2356.94168	0.84986106	0.297196964	2.859588634	0.004241909	0.01343425
LOC106057293	592.9116548	0.366400118	0.244910213	1.496058954	0.134638293	0.223771693
LOC129925660	35.25998377	-0.433022573	0.421867759	-1.026441495	0.304683527	0.427422595
LOC106064934	1543.277483	-0.708536076	0.162776288	-4.352821192	1.34E-05	0.000105163
LOC106077650	1353.322199	6.902334349	1.151845969	5.99241091	2.07E-09	4.92E-08
LOC106067647	426.4662554	0.40841277	0.134809488	3.02955509	0.002449142	0.008510459
LOC129923783	12000.66909	0.067579779	0.15580832	0.43373665	0.664479689	0.760082014
LOC106062134	2650.072977	-0.556502045	0.165490273	-3.36274775	0.000771708	0.003283262
LOC106061341	626.0643798	-0.026618641	0.167521278	-0.158897075	0.873749965	0.91751524
LOC106056442	48.56451636	-0.527898684	1.290611906	-0.409029765	0.682517818	0.774792479
LOC106063827	877.1501301	0.046465062	0.088978106	0.522207811	0.601525648	0.708150596
LOC106056382	1085.152333	0.421370375	0.195909909	2.150837479	0.03148903	0.068742281
LOC106068679	49.63030705	0.563610294	0.7840473	0.718847312	0.472235003	0.594831854
LOC106057518	457.9521756	-0.232913061	0.240336235	-0.969113383	0.332488621	0.457208485
LOC106055933	443.5789603	2.223569422	0.20775689	10.70274697	9.88E-27	4.16E-24
LOC106067416	507.1388827	-0.187393347	0.179603764	-1.043370935	0.29677653	0.419222242
LOC106065207	508.3205835	-0.575771868	0.152106104	-3.785330451	0.000153504	0.000836475
LOC129925815	29.32882764	-1.169481158	0.388755679	-3.008267716	0.002627416	0.009005924
LOC106073293	530.9754488	-0.180323392	0.158610265	-1.136896102	0.255581722	0.372003168
LOC106058158	383.0013965	1.443759493	0.159641011	9.043788219	1.51E-19	2.52E-17
LOC106060843	1050.695525	-0.258247629	0.177415414	-1.455609878	0.145500496	0.238036193
LOC106074855	215.1217257	0.096752994	0.266565739	0.362961102	0.716633942	0.801261291
LOC106065679	1417.384949	-0.178097345	0.121529729	-1.465463193	0.142794587	0.234700186
LOC106054535	170.5211159	-0.201442271	0.195044299	-1.032802662	0.301696258	0.424295601
LOC106075759	2259.220292	1.101601346	0.262523772	4.19619654	2.71E-05	0.00019109
LOC106060554	2072.231444	-0.061891175	0.152553402	-0.405701705	0.68496179	0.776631655
LOC129928140	29.72852275	-1.238726071	0.303290327	-4.08429139	4.42E-05	0.000290962
LOC129923414	492.93746	2.066729129	0.576005645	3.588036238	0.000333178	0.001619799
LOC106064137	768.4152644	0.786426472	0.289990137	2.711907656	0.006689723	0.019536529
LOC106073908	2128.465199	1.349445096	0.464945296	2.90237391	0.003703462	0.012002429
LOC129923356	205.5640232	-1.052358365	0.319212392	-3.296734066	0.000978161	0.003975303
LOC106059954	900.9933434	0.500109418	0.286079978	1.748145469	0.080438841	0.147632434
LOC106062556	966.1831601	2.142081307	0.731466009	2.928476895	0.003406271	0.011195553
LOC106065766	1171.996661	0.729039208	0.158864197	4.589071796	4.45E-06	4.07E-05
LOC106057406	575.5358412	0.244251974	0.210906505	1.158105456	0.246821004	0.361979838
LOC106062658	82.39729129	0.651784066	0.355493491	1.833462731	0.066733786	0.126841852
LOC106078833	405.7898566	-0.137786025	0.234644643	-0.587211465	0.557061693	0.67074838
LOC106080133	20.83271667	-0.643848243	0.33782005	-1.905891147	0.05666433	0.111166701
LOC106065956	735.6219593	0.578025269	0.286897998	2.014741383	0.043931754	0.08999968
LOC106073631	323.6257686	0.204625586	0.337239946	0.606765565	0.544006503	0.659176751
LOC106077905	269.9109531	-0.270254019	0.586396786	-0.460872272	0.644890247	0.743480441
LOC106064315	698.4093282	0.068802905	0.092972554	0.740034581	0.459279012	0.582919753
LOC106066103	3182.932085	-0.322742453	0.1452791	-2.221533947	0.026314818	0.05958649
LOC106066901	48.35500337	0.241567274	0.346100329	0.697968924	0.485196628	0.607100794
LOC106069200	22.98631095	-0.645572947	0.644146124	-1.002215062	0.316239735	0.44029448
LOC106077993	10161.62205	1.020979332	0.541234314	1.886390617	0.059242336	0.115242423
LOC129922059	1086.138038	1.05835218	0.411249322	2.573504986	0.01006742	0.027293337
LOC106071491	610.1165705	0.66255901	0.163481934	4.052796507	5.06E-05	0.000327354
LOC106055729	677.5528364	-0.292154413	0.183950785	-1.588220527	0.112236481	0.193632329
LOC106074573	1487.05828	-0.29701114	0.123578245	-2.403425776	0.016242264	0.040473614
LOC106056944	185.5678853	6.084903067	0.883479549	6.887429455	5.68E-12	2.41E-10
LOC106056422	1254.535623	-0.022750379	0.106986775	-0.212646648	0.831602583	0.887433122
LOC106055843	938.6832422	-0.099489793	0.135835317	-0.732429499	0.463906459	0.586915627
LOC106079810	199.8438274	0.028746363	0.164500971	0.174748895	0.861276946	0.908744119
LOC129927686	191.6694885	-0.127039367	0.185632539	-0.684359366	0.493748268	0.615008402
LOC106070260	191.1020141	0.82371452	0.159985123	5.148694488	2.62E-07	3.52E-06
LOC106074673	991.2437039	0.629526161	0.283963776	2.21692418	0.026628273	0.06015272
LOC106063475	299.0025012	0.336212246	0.117347911	2.865089319	0.004168916	0.013241512
LOC106072526	417.3660309	-0.642793661	0.153676313	-4.182776426	2.88E-05	0.000200852
LOC106057890	308.5326891	0.032028663	0.259274777	0.123531735	0.901686046	0.936534204
LOC106076246	869.7933374	0.615188973	0.515037904	1.194453782	0.23230051	0.34492627
LOC106057300	3526.313327	-2.438297929	0.200764464	-12.14506729	6.09E-34	3.80E-31
LOC129922282	105.4271706	-1.344934114	0.322819195	-4.166214818	3.10E-05	0.000213753
LOC106057652	1286.736969	0.49483913	0.161792032	3.058488878	0.002224563	0.007880031
LOC106064192	294.5644339	0.512838573	0.233763343	2.19383658	0.02824716	0.063026386
LOC129926027	36.72599025	-1.05518144	0.304797364	-3.461911308	0.000536354	0.002419968
LOC129923123	340.3534608	-0.807964691	0.239552612	-3.372806856	0.000744061	0.003183374
LOC106065827	7.965869083	2.465909001	1.281055994	1.924903371	0.054241448	0.107195994
LOC106056548	709.5764767	-0.41382199	0.236490025	-1.749849659	0.080144259	0.147166034
LOC106051153	2076.984839	0.111855057	0.166976555	0.669884805	0.502931227	0.622972265
LOC106053929	42.12282712	-1.414236543	0.754223392	-1.875089739	0.060780379	0.117658156
LOC106075038	2620.702721	-1.614325004	0.644057235	-2.506493083	0.012193544	0.032020203
LOC106064437	306.3618979	0.68425241	0.201840487	3.390065193	0.00069876	0.003023942
LOC106067583	8889.269182	1.387509179	0.375070663	3.699327395	0.000216172	0.001119271
LOC106071594	1565.366152	-0.876654744	0.225357453	-3.890063243	0.000100218	0.000584958
LOC106051084	2101.876193	2.114041635	0.789531383	2.67759038	0.007415384	0.021235185
LOC106073834	1050.908345	-0.455850678	0.194049767	-2.349143132	0.018816672	0.04562327
LOC106059589	344.4656534	-0.526589425	0.384420003	-1.369828365	0.170740485	0.270350457
LOC106055472	13257.84528	-0.833621739	0.217364611	-3.835130915	0.000125497	0.00070603
LOC106073765	928.1446079	0.808376879	0.163724661	4.93741673	7.92E-07	9.13E-06
LOC106064441	416.6277256	-0.041430171	0.239803729	-0.172767002	0.862834575	0.909817934
LOC106074382	46.46805003	-0.445895728	0.503482793	-0.885622576	0.375820942	0.501584897
LOC129926724	140.1331869	-0.464432668	0.312627228	-1.485579713	0.137390324	0.227583031
LOC106078120	560.5875324	-0.338271568	0.265405715	-1.274545156	0.20247028	0.309303611
LOC106051360	473.514836	1.811064921	0.445299804	4.067068762	4.76E-05	0.000310335
LOC106071407	311.0299004	1.707367259	0.699464314	2.440964071	0.014648112	0.037258787
LOC129923619	16.33426823	-0.670814481	0.395225792	-1.697294294	0.089641036	0.161359779
LOC106060562	314.226851	-0.302915878	0.110769926	-2.734640076	0.006244852	0.018484694
LOC106056345	1537.925631	-0.314694379	0.1567741	-2.007311021	0.044716556	0.091298917
LOC106053202	1276.680084	0.483792524	0.193126856	2.505050478	0.012243392	0.032111499
LOC106064347	547.0258262	0.338107276	0.187932081	1.799092915	0.072003984	0.134885404
LOC106071258	215.7264239	-0.55385217	0.797356046	-0.694610861	0.487299204	0.609096096
LOC106068259	47.54484249	2.019568416	0.824811202	2.448522052	0.014344365	0.036588525
LOC106050680	1755.020822	-0.064079922	0.118939414	-0.538761036	0.590051752	0.697993899
LOC106051883	24.40232247	-4.153057588	1.922020353	-2.160777112	NA	NA
LOC129928503	453.5916652	-0.196121119	0.527871813	-0.371531714	0.710241539	0.796604627
LOC106056239	985.7265376	-0.185311331	0.16190009	-1.144603012	0.252373644	0.368414877
LOC106056256	549.4706876	-0.788728933	0.227396443	-3.468519212	0.000523335	0.002369066
LOC106067836	413.148092	-0.137901223	0.452596142	-0.304689346	0.760602765	0.835610105
LOC106069781	663.9777054	0.487321514	0.185422061	2.6281744	0.008584449	0.023954356
LOC129924661	72.66572897	-0.869700709	0.234506351	-3.70864458	0.000208372	0.001086274
LOC106065031	1154.395508	0.954603237	0.325515241	2.932591529	0.003361458	0.011079967
LOC129922260	67.51632755	-1.807984396	0.220876773	-8.185489015	2.71E-16	2.65E-14
LOC106074986	29.76079993	-2.628592489	0.822827449	-3.194585321	0.001400319	0.005366209
LOC106053151	1673.284178	-0.350319693	0.21446315	-1.633472661	0.102369626	0.179851451
LOC106060091	4109.657164	-0.444622322	0.48857528	-0.910038515	0.362802198	0.487829431
LOC106078473	2074.156107	0.378676566	0.091878313	4.121501072	3.76E-05	0.000253153
LOC106071351	663.7008874	0.186184501	0.146820538	1.268109375	0.204758894	0.31194821
LOC106078881	6972.805204	2.016890173	0.628352005	3.2098094	0.00132823	0.005137769
LOC106057796	748.8826734	0.284951665	0.24507591	1.162707771	0.244948087	0.359643909
LOC106050278	61.54031473	-0.973668704	0.284663673	-3.420417831	0.00062525	0.002756659
LOC129926053	13.40381761	-0.432339302	0.383572901	-1.127137242	0.259684459	0.376443284
LOC106060214	15493.18719	-0.91484649	0.127972336	-7.14878325	8.76E-13	4.52E-11
LOC106072408	363.9049749	-1.232289461	0.411573988	-2.994089753	0.00275265	0.009361668
LOC106068713	1055.00441	1.828470442	0.423321025	4.319347099	1.56E-05	0.000119666
LOC106071000	56.16923508	-0.237874734	0.488482113	-0.486967133	0.626281623	0.728621635
LOC106072306	146.6284028	0.906224674	0.224337019	4.039568129	5.35E-05	0.000343121
LOC106066423	595.2520789	-0.147181123	0.082064191	-1.793487767	0.072894965	0.136227069
LOC106052594	393.8485642	-0.250905777	0.390465079	-0.642581859	0.520495457	0.638413582
LOC129925786	115.8449414	-0.080354658	1.394792153	-0.057610489	0.954058895	0.969834707
LOC106079614	57.21267095	0.272271564	0.449055311	0.606320775	0.544301766	0.659362383
LOC129921683	191.7694293	0.075439812	0.223369435	0.33773561	0.735562437	0.815862707
LOC106051970	13.09177738	-0.568199075	0.711706175	-0.798361873	0.424660522	0.549821502
LOC129923568	43.664023	1.451065508	0.44219195	3.281528549	0.001032461	0.004161881
LOC106053638	109.2233063	0.004485239	0.397840925	0.011273952	0.991004878	0.994068596
LOC106051060	2207.750479	0.420453643	0.266087931	1.580130451	0.114076995	0.196131181
LOC106074721	2099.43589	0.822372482	0.19082807	4.309494321	1.64E-05	0.000124123
LOC106080222	384.8389133	-0.863811297	0.16131446	-5.354828694	8.56E-08	1.32E-06
LOC106069907	963.6712684	-0.059894007	0.141195558	-0.424191865	0.671425893	0.765987175
LOC106075999	7.513249029	0.554454976	0.927634235	0.597708617	0.550034375	0.664633752
LOC106056368	5015.471181	3.093309661	0.587307856	5.266930499	1.39E-07	2.03E-06
LOC106063325	36.18979049	-1.765193954	0.48771989	-3.619278179	0.000295426	0.001459673
LOC106051181	353.8246243	2.376549663	0.534596556	4.445501263	8.77E-06	7.26E-05
LOC106069853	3248.252662	1.609626492	0.446894013	3.601808139	0.000316012	0.001547025
LOC106074945	411.482502	-0.326189549	0.179768517	-1.814497636	0.069601146	0.131217642
LOC106079129	1003.489062	-0.432216729	0.142323491	-3.036861489	0.002390553	0.008344757
LOC106078440	22.57191551	-0.747270953	0.55470532	-1.347149425	0.177932113	0.279607606
LOC106078866	37.54234327	-0.507667913	0.328539621	-1.545225841	0.122291646	0.207147391
LOC106055325	2265.788285	-0.549600025	0.408398812	-1.345743447	0.178385269	0.280051015
LOC106070666	722.4286222	0.912876817	0.258830213	3.526932985	0.000420403	0.001968013
LOC106068392	94.88639369	0.694333605	0.418358376	1.659662254	0.096982417	0.172146748
LOC106054112	264.1254514	-0.414341857	0.214065066	-1.935588387	0.052918134	0.105037322
LOC129925146	67.84492779	-2.255846992	0.880183472	-2.562928143	0.010379353	0.028003337
LOC106075276	137.6530601	1.736251195	0.598740273	2.899840337	0.003733528	0.012087303
LOC129926504	45.79078891	-0.418742353	0.252930825	-1.655560778	0.097810799	0.173377426
LOC129925756	13.81303595	0.173110264	0.349139297	0.49582005	0.620021378	0.723011236
LOC106059230	173.6693996	2.057973625	1.021300012	2.015052972	0.043899099	0.089958116
LOC106060029	2383.043698	-0.321842846	0.167090831	-1.926155041	0.054085018	0.106944951
LOC106058269	2528.832024	-0.398664181	0.160458832	-2.484526252	0.012972394	0.033696895
LOC106055823	764.6238249	0.026215186	0.187579121	0.139755354	0.888853289	0.928416492
LOC129923913	77.2945818	-0.448446247	0.283226318	-1.583349493	0.113341828	0.195169012
LOC129927336	38.58924182	-0.948373485	0.395282659	-2.399228664	0.016429651	0.040847654
LOC106079656	2286.426349	0.479170363	0.267794621	1.78932034	0.07356324	0.137264377
LOC106055219	895.487259	0.106679114	0.141336294	0.754789239	0.450375452	0.574761351
LOC106063193	1970.640177	-0.681188563	0.178986324	-3.805813481	0.000141339	0.000781896
LOC106062843	1039.806585	-0.749284289	0.165013161	-4.540754727	5.61E-06	4.96E-05
LOC106052656	523.5760151	0.754364441	0.437559393	1.724027531	0.084702873	0.154123354
LOC106053322	706.3461876	-0.757388555	0.315654133	-2.399425435	0.016420824	0.040830359
LOC106066002	1082.827596	-0.884129321	0.230810725	-3.83053829	0.000127863	0.000717903
LOC106056379	15455.19666	-0.244247643	0.28501561	-0.856962336	0.3914657	0.516818671
LOC106067016	2955.544009	0.055477609	0.09842541	0.563651283	0.572991478	0.684678385
LOC106079706	123.4524755	-0.864690649	0.288049073	-3.001886589	0.002683121	0.009160894
LOC106055155	311.0461305	0.147841832	0.226423042	0.652945173	0.513791625	0.632543314
LOC106079715	608.7599023	2.849533355	0.596682545	4.775627141	1.79E-06	1.85E-05
LOC106072836	1061.766536	-0.102121474	0.304488743	-0.335386698	0.737333401	0.817121015
LOC106067662	7732.680972	-0.210955468	0.160626691	-1.31332761	0.189072579	0.292812941
LOC106058488	201.162477	-0.597771318	0.377530686	-1.583371469	0.113336822	0.195169012
LOC106057605	505.4351619	-0.566892985	0.116200074	-4.878594024	1.07E-06	1.18E-05
LOC106079945	1353.088986	-0.602849085	0.140036845	-4.304931913	1.67E-05	0.000126401
LOC106072818	1203.931949	0.474447259	0.117851414	4.025808809	5.68E-05	0.000360117
LOC106055764	251.5719809	0.097564896	0.150584414	0.647908331	0.517044242	0.635323098
LOC106056563	485.9813597	-0.325781605	0.123255706	-2.643136084	0.008214201	0.02310436
LOC106061477	486.1398073	1.810199363	0.753155287	2.403487559	0.01623952	0.040473614
LOC106076640	892.242195	-0.068547877	0.159253873	-0.430431461	0.666881814	0.761966358
LOC106071302	1443.508147	0.293811129	0.305697645	0.961116756	0.336493466	0.461082521
LOC106073281	775.5790861	0.074686812	0.180617287	0.413508656	0.679233982	0.772022416
LOC106074828	402.1223446	0.464076528	0.21699293	2.138671196	0.032462307	0.070450269
LOC106050165	294.1819686	0.806693312	0.272662461	2.958578566	0.003090614	0.010326021
LOC129927369	80.98623434	0.410216328	0.34041108	1.205061622	0.228179514	0.339801414
LOC106059285	1562.628813	-1.731051444	0.258128743	-6.706155313	2.00E-11	7.68E-10
LOC106053808	615.6317218	0.114803706	0.215914409	0.531709332	0.594927328	0.702173492
LOC129928792	47.43101916	-1.510591247	0.541481928	-2.789735299	0.005275115	0.016081032
LOC129928429	38.50633357	-0.038147529	0.381817216	-0.099910447	0.920415422	0.948401614
LOC106051070	604.2528481	-0.247000813	0.138238875	-1.78676811	0.073974976	0.137914733
LOC129923144	27.55877301	-0.475109821	0.423803858	-1.121060632	0.262262055	0.379574712
LOC106072141	467.0943729	0.233783852	0.237008116	0.986395978	0.323938838	0.448325271
LOC106050908	295.5717647	1.269299809	0.401140843	3.16422481	0.001554966	0.005848946
LOC106073194	60.18193622	-0.82821007	2.907607627	-0.284842446	0.775764851	0.847361968
LOC106063948	775.2047572	-0.663154237	0.411408043	-1.611913644	0.106980733	0.186169166
LOC129928225	479.9377128	0.178206939	0.661326782	0.269468807	0.787568943	0.856013975
LOC106056526	550.1173643	-0.406717948	0.314482053	-1.293294623	0.19590918	0.301156719
LOC129927675	188.261346	-0.555792583	0.17203008	-3.230787207	0.001234498	0.004835191
LOC129923919	287.7585991	0.100130172	0.364974012	0.274348772	0.783816607	0.853550902
LOC106067478	727.9152495	-0.392850616	0.49039985	-0.801082251	0.423084031	0.548232919
LOC129923376	196.7339526	0.907803743	0.5621269	1.614944495	0.106322715	0.185316629
LOC129923344	176.9754893	-0.3134847	0.477511821	-0.656496209	0.511504906	0.630508427
LOC129928696	58.93773686	-1.475710783	0.285160563	-5.175017075	2.28E-07	3.11E-06
LOC106064370	3746.846669	0.636994506	0.232192462	2.743390119	0.00608084	0.018080142
LOC129923615	69.19161954	-0.764345092	0.229985515	-3.323448834	0.000889117	0.003677804
LOC106070523	1195.222622	-0.101454918	0.387574583	-0.26176876	0.793499725	0.860189648
LOC106068618	360.4033737	0.649820842	0.302823276	2.145874818	0.031882967	0.06949105
LOC106065133	37.70333206	-1.627143091	0.441498397	-3.685501697	0.000228253	0.001169888
LOC106057647	396.4722974	0.03514116	0.218322288	0.160960019	0.87212489	0.916426097
LOC106064029	542.3185461	1.661436762	0.716233428	2.319686148	0.020357862	0.048604089
LOC106075415	122.6061639	-1.932584596	0.267058286	-7.236564825	4.60E-13	2.54E-11
LOC106053350	1161.654756	0.406934133	0.286477914	1.420472968	0.155470033	0.251294475
LOC129926737	19.26258821	0.880383549	0.544075221	1.618128368	0.105634936	0.184400644
LOC106069225	2047.788307	-3.340800624	0.9322437	-3.583612979	0.000338874	0.00164164
LOC106068415	1317.751358	-0.783666718	0.20284706	-3.863337818	0.000111848	0.000639333
LOC106079067	518.8024255	0.362330917	0.189111465	1.915964835	0.055369572	0.109050224
LOC129922324	175.7489838	-1.680230195	0.337766756	-4.974528026	6.54E-07	7.71E-06
LOC106071520	3415.721228	1.285872607	0.356970469	3.602182022	0.000315557	0.001545841
LOC106058867	1880.564282	2.091213158	0.363134147	5.758789621	8.47E-09	1.73E-07
LOC106074101	448.8379939	0.06833088	0.136265574	0.501453726	0.616051836	0.719931206
LOC106065358	58.34957464	-0.294781581	0.358392877	-0.822509598	0.410786926	0.535960655
LOC129924523	26.80686484	-1.089516362	0.612282851	-1.779433084	0.075168787	0.139710747
LOC106077514	4574.340246	0.836678847	0.471636761	1.773989894	0.076064822	0.14112375
LOC106059941	1068.167529	-0.400348118	0.166101377	-2.410263696	0.015940994	0.039853047
LOC106072804	952.4474614	-0.107538301	0.120956874	-0.889063164	0.373969134	0.499779391
LOC129927396	14.75818495	1.561952331	1.471053832	1.061791416	0.288330388	0.409749455
LOC106073635	25.74245652	-2.561892056	1.021087479	-2.508983911	0.0121079	0.031828813
LOC106066711	453.765682	-0.660016974	0.170690329	-3.866750839	0.000110295	0.000632111
LOC129924543	7869.569777	0.862153212	0.543010171	1.587729399	0.112347542	0.193793294
LOC106061029	122.8084067	-0.742890247	0.318380126	-2.333343655	0.019630116	0.047217861
LOC106058117	85.99711653	-0.24466917	0.223825241	-1.093125907	0.274338523	0.393996046
LOC106056284	184.2530154	0.348180419	0.322987443	1.07799986	0.281033819	0.401629366
LOC106057665	22.73234988	-1.908817207	0.866238948	-2.203568902	0.027554676	0.061772291
LOC129924407	157.0780487	-0.082134357	0.32293611	-0.254336243	0.799235802	0.864047265
LOC106069662	427.3204829	-1.238814722	0.165826702	-7.470538277	7.99E-14	5.20E-12
LOC106078065	4098.465772	0.607324001	0.434773118	1.396875696	0.162450954	0.260188583
LOC106073589	214.4810171	-1.881003449	0.396194237	-4.747679984	2.06E-06	2.08E-05
LOC106070757	323.4756303	-0.303418802	0.437297592	-0.693849698	0.487776472	0.609493664
LOC106080261	235.9005335	-0.021171744	0.136324099	-0.155304487	0.876581278	0.919691833
LOC106061437	1440.39002	0.510170012	0.098582426	5.175060413	2.28E-07	3.11E-06
LOC106050217	128.7458845	1.493411512	0.433609378	3.444140253	0.000572878	0.002556748
LOC106074771	1449.988959	0.025775263	0.160090657	0.161004168	0.872090118	0.916426097
LOC106058613	490.7934917	-1.123391403	0.216622994	-5.185928701	2.15E-07	2.97E-06
LOC106058345	169.6380182	0.599510052	0.266665715	2.248170721	0.024565306	0.056369474
LOC106074592	39.63828637	-1.079585099	0.341734073	-3.159138009	0.001582365	0.005941766
LOC129927888	1708.026403	-0.243842821	0.53314415	-0.457367527	0.647406901	0.745047571
LOC106078203	253.1611288	1.557522627	0.391309127	3.980286994	6.88E-05	0.00042375
LOC106064759	307.8576989	0.289833641	0.251837987	1.150873401	0.249784322	0.365441647
LOC106055700	669.664713	0.063784729	0.196219968	0.325067473	0.745130006	0.822628351
LOC106071026	206.1030701	-1.24402352	0.354323478	-3.510982468	0.000446454	0.0020766
LOC106052005	52.96456169	-1.019487029	0.419799983	-2.428506597	0.015161149	0.038353648
LOC106063965	14.44275324	0.952810907	0.577536885	1.649783644	0.098987195	0.175178118
LOC106068865	1096.217614	0.386148545	0.240805452	1.603570605	0.108808734	0.18870326
LOC106061300	1198.162715	-0.220394435	0.176874633	-1.246048859	0.212746458	0.32173645
LOC106063611	788.2772721	0.278980961	0.220711522	1.264007237	0.206227429	0.313791217
LOC106064682	402.7997652	0.214944642	0.189030024	1.137092606	0.255499574	0.371954448
LOC106051319	264.7061669	1.292354348	0.49325624	2.620046627	0.008791775	0.024442253
LOC106060195	34.66564137	0.81190178	0.531489624	1.527596671	0.126612709	0.212913835
LOC129926060	10.44173712	-1.747441209	0.58061551	-3.009635773	0.002615611	0.00896828
LOC106059132	1402.185504	-0.286918741	0.200705687	-1.429549628	0.152846321	0.247953476
LOC129927873	14.78218218	-0.276997013	0.392288882	-0.706104673	0.480123046	0.602368805
LOC106070250	913.4349927	-0.932080181	0.198001842	-4.707431872	2.51E-06	2.47E-05
LOC106063935	823.440584	-0.587619399	0.144986799	-4.052916562	5.06E-05	0.000327283
LOC106077491	4714.110157	0.460234943	0.432625977	1.063817171	0.287411531	0.408763067
LOC106080045	192.1421264	0.462916636	0.169367744	2.733204233	0.006272143	0.018534286
LOC106052616	13405.08449	0.03627287	0.145019237	0.250124542	0.802491038	0.866579139
LOC106071545	275.6020264	-0.203001024	0.418027196	-0.485616787	0.627238892	0.729489027
LOC106069536	10.70139531	-0.747139403	0.753750921	-0.991228512	0.321574011	0.446042407
LOC106074885	994.192621	-0.713343846	0.103491477	-6.892778647	5.47E-12	2.33E-10
LOC106051789	828.738539	0.1383939	0.143403399	0.965067081	0.334511214	0.459142939
LOC106050453	428.1474038	2.143733176	0.709885835	3.019828076	0.002529182	0.008730919
LOC106054308	112.4635073	1.681783206	0.34274824	4.906759563	9.26E-07	1.04E-05
LOC106059874	58.22124395	0.572523415	0.375438737	1.524944974	0.127272823	0.213809721
LOC106052717	1427.341126	0.690987394	0.453798806	1.522673451	0.127840423	0.214598062
LOC129923283	53.88497027	0.065704777	0.872463508	0.075309485	0.939968475	0.960792094
LOC106055681	3773.177696	1.644155677	0.706176574	2.328250096	0.019898828	0.047736522
LOC106072117	2344.755942	1.213189027	0.53613673	2.262835131	0.023645854	0.054677593
LOC106052017	233.4482523	-0.293437831	0.27604327	-1.063013893	0.287775651	0.409176891
LOC106060248	1188.266515	-0.294850312	0.106388317	-2.771453858	0.005580658	0.01681285
LOC129923247	73.29530349	0.400814982	0.404907115	0.989893652	0.322226103	0.446549559
LOC106078145	540.8892003	0.400989716	0.317145199	1.264372651	0.206096304	0.313657304
LOC106054024	50.24081728	-1.928720905	0.649078755	-2.971474401	0.002963736	0.009955452
LOC106063206	704.44184	0.149294574	0.167376798	0.891966965	0.37241064	0.498130044
LOC106061793	2511.29261	-0.157069568	0.092759165	-1.693305102	0.090397407	0.16241695
LOC106060935	235.1104835	-0.570827326	0.186935402	-3.053607395	0.002261078	0.007982168
LOC106063028	352.0354976	-0.007843305	0.523588288	-0.014979908	0.988048209	0.992365863
LOC106069535	529.6300633	-0.39043354	0.275320156	-1.418107361	0.156159423	0.252054082
LOC106069177	1346.603812	-0.634865773	0.370501262	-1.713532012	0.086614709	0.157052128
LOC106056703	667.3627936	-0.81304429	0.142853254	-5.69146495	1.26E-08	2.48E-07
LOC106061111	290.3870752	0.150207478	0.123493972	1.216314252	0.223865234	0.334586692
LOC106073105	43.91995876	1.420294939	0.782731849	1.814535771	0.069595281	0.131217642
LOC106072833	158.2093022	0.430291442	0.328708661	1.309035911	0.190522187	0.294577131
LOC106066287	43.9126211	-0.122823938	0.349117642	-0.351812463	0.724978911	0.807901335
LOC106061829	261.9275298	-0.068245935	0.330179487	-0.206693445	0.836249277	0.890692347
LOC106068534	2843.120796	0.531734644	0.121528061	4.375406312	1.21E-05	9.61E-05
LOC106058350	10977.56364	0.259174234	0.137743743	1.8815681	0.059894681	0.116252358
LOC106068525	179.9249582	-0.720309995	0.340137265	-2.117703847	0.034200157	0.073499185
LOC106060315	394.2469978	0.185513497	0.169945479	1.091605959	0.275006336	0.394796876
LOC129926564	127.3568773	-0.817805558	0.246088961	-3.323211069	0.000889876	0.003678849
LOC129922067	33.5958765	0.037828339	0.392181752	0.096456143	0.923158304	0.950285686
LOC106072304	49.68052285	-0.067755432	0.701265969	-0.096618737	0.923029176	0.950197582
LOC106074414	1481.523604	0.202725007	0.141981541	1.427826501	0.153341803	0.248535574
LOC106062929	2253.427175	2.344235895	0.749172911	3.129098582	0.001753435	0.006469477
LOC129925385	238.7122895	-1.517080614	0.208011398	-7.293257149	3.03E-13	1.71E-11
LOC106052463	2151.640742	-0.253737758	0.276954276	-0.916172018	0.35957668	0.484946326
LOC106070063	547.9771587	0.241854993	0.284506815	0.850085059	0.395277798	0.520606811
LOC106050969	15.61670888	-0.490359617	1.003850216	-0.488478868	0.62521069	0.727828351
LOC106052413	571.838754	0.047576095	0.316723944	0.150213131	0.880596467	0.922273167
LOC129927795	603.1187209	-1.319866328	0.186807504	-7.065381722	1.60E-12	7.89E-11
LOC106062643	389.3135279	-0.118623409	0.180605713	-0.656808734	0.511303908	0.630483949
LOC106050539	28.74214515	1.331818278	1.660614159	0.802003446	0.422550965	0.547805172
LOC106057135	1692.560941	-0.210919857	0.124396839	-1.695540333	0.089972966	0.161823801
LOC106056475	106.60052	0.01365654	0.436042023	0.031319322	0.975014882	0.983941773
LOC106075959	127.3993596	0.51637008	0.246683224	2.09325171	0.036326691	0.077135017
LOC129924240	77.75510294	-0.550029417	0.36574772	-1.503849201	0.132620199	0.221175549
LOC106077683	154.4346692	0.730893071	0.182709565	4.000299985	6.33E-05	0.000394806
LOC106054605	803.6094993	0.936877123	0.222111737	4.218044189	2.46E-05	0.000176158
LOC106069790	715.4174253	0.027252485	0.107287504	0.254013595	0.799485055	0.864231108
LOC106079558	526.2262514	2.216222907	1.371215229	1.616247296	0.106040857	0.184950156
LOC106071709	540.1165986	-0.46611406	0.338547139	-1.376806966	0.168571936	0.267612822
LOC106056107	709.9406793	0.230021263	0.305227134	0.753606862	0.451085323	0.57536447
LOC106053535	2593.206343	0.603852944	0.145605222	4.147192896	3.37E-05	0.000229545
LOC106078644	518.8253041	0.553872266	0.212342621	2.608389506	0.009096938	0.025136942
LOC106079949	26.58493048	-1.538880991	0.642297823	-2.395899436	0.016579638	0.041130024
LOC106067920	858.5949275	-0.386932487	0.117633083	-3.289316902	0.001004309	0.00406341
LOC106068711	992.3228378	5.021955882	0.764553691	6.568480329	5.08E-11	1.78E-09
LOC106079155	84.1928392	-0.730107144	0.261932659	-2.78738492	0.005313532	0.01617104
LOC129928088	95.34905379	-0.917287203	0.326401321	-2.810304809	0.00494946	0.015284706
LOC106058711	380.740547	-0.172669825	0.20645132	-0.83637065	0.402946419	0.528301553
LOC129928856	11.20986465	0.480072399	0.581005707	0.826278285	0.408646249	0.533710098
LOC106069887	311.164858	-0.149862834	0.295817603	-0.506605532	0.612431626	0.716813676
LOC106065671	1274.370769	0.448070964	0.223997549	2.000338692	0.045463704	0.092547325
LOC106080224	172.9460235	0.478823519	0.199702413	2.397685189	0.016499038	0.04098748
LOC106068698	414.6930867	-0.754268117	0.239698772	-3.146733333	0.001651055	0.006155213
LOC106067324	353.7189528	-0.286480009	0.313253121	-0.914532016	0.360437363	0.485776879
LOC106074264	230.3892115	0.115724847	0.415744311	0.278355817	0.780739233	0.850921545
LOC106052747	14843.77575	3.124650772	0.509798404	6.129189007	8.83E-10	2.28E-08
LOC106063190	941.1935276	-0.011057106	0.128977043	-0.085729254	0.931681646	0.956385638
LOC106068506	86.25980019	-1.770514398	0.374737356	-4.724680818	2.30E-06	2.30E-05
LOC129927458	37.60400276	-5.439650091	1.680575177	-3.236778792	NA	NA
LOC106063197	56.35922371	2.869889267	0.485423411	5.912136094	3.38E-09	7.66E-08
LOC106070820	9804.948008	2.525581778	0.904267149	2.79295978	0.005222819	0.015955038
LOC106057326	2848.214305	0.878720064	0.43668276	2.012261861	0.044192341	0.090470794
LOC106067091	4929.045301	1.400087149	0.221550116	6.319505362	2.62E-10	7.80E-09
LOC106058788	1459.863132	-0.538695598	0.244369993	-2.204426132	0.02749439	0.061675152
LOC106077658	11274.96701	-0.603325655	0.117155776	-5.149773012	2.61E-07	3.51E-06
LOC106068170	882.51314	-0.528226047	0.137339842	-3.846123899	0.000120001	0.000680058
LOC106066510	260.8114131	-0.200486127	0.340631952	-0.588571112	0.556149017	0.669982124
LOC129928651	1863.906509	-0.376776675	0.392498751	-0.959943627	0.337083588	0.461715447
LOC106054199	262.5174902	-1.175027438	0.293619653	-4.001869173	6.28E-05	0.000392657
LOC106080239	89.94260616	1.394532909	0.680402504	2.049570513	0.04040636	0.084111828
LOC106054246	363.124515	-0.677768429	0.310309661	-2.184167989	0.028949906	0.064285994
LOC106052285	2303.224632	-0.391182423	0.105715657	-3.700326268	0.000215322	0.001116199
LOC129927437	42.98891918	3.216997393	0.448415551	7.174143246	7.28E-13	3.82E-11
LOC106066382	15.82020241	-0.448257278	0.611253395	-0.733341167	0.463350372	0.586382054
LOC106069234	867.938681	0.715306609	0.220893286	3.238245131	0.001202674	0.004726664
LOC106064754	880.9348575	1.289772035	0.391903636	3.291043806	0.000998164	0.004043045
LOC106065173	559.0994858	0.317574312	0.357362976	0.888660362	0.37418564	0.499922094
LOC106052888	137.6749785	0.946402035	0.251652782	3.760745365	0.000169408	0.000907946
LOC106075523	24286.44318	-0.67696187	0.117368071	-5.76785377	8.03E-09	1.65E-07
LOC106054433	2143.097022	0.370919208	0.153482804	2.416682509	0.015662672	0.039375896
LOC106060049	5168.417439	0.015242397	0.112283045	0.135749761	0.892019108	0.930476294
LOC106069068	570.1088845	-0.116174259	0.260388657	-0.44615714	0.65548374	0.751999009
LOC106061349	571.0144985	-0.848996696	0.285473966	-2.973989921	0.002939547	0.009883328
LOC106069412	863.8351613	0.175936827	0.164040004	1.072523913	0.283484779	0.404417036
LOC106059418	2789.689355	0.044425967	0.1088732	0.408052365	0.68323523	0.775273266
LOC106078552	236.7685484	0.709016638	0.272454372	2.602331659	0.009259226	0.025501432
LOC106050614	99.65399302	2.104352601	0.344285735	6.112227108	9.83E-10	2.52E-08
LOC106056637	276.7824604	1.302095523	0.351501144	3.704384877	0.000211904	0.001102145
LOC106074474	116.2216609	-0.188936337	0.22139368	-0.853395352	0.393440098	0.518817928
LOC106075086	71.3474555	-1.358226545	0.785856541	-1.728339047	0.083927456	0.152960139
LOC106063744	710.1787961	1.547516852	0.247500293	6.252585953	4.04E-10	1.14E-08
LOC106055751	511.361722	-0.719639444	0.177776245	-4.048006775	5.17E-05	0.00033326
LOC106056892	1061.085036	0.094660217	0.078661318	1.20338965	0.228825571	0.340670528
LOC106064912	803.6978649	-0.257725732	0.169507107	-1.520442045	0.128399914	0.21532194
LOC129924520	13.84440919	-1.826319935	0.645636947	-2.828710381	0.004673597	0.014577188
LOC129924050	252.9261594	-0.429533288	0.237723839	-1.806858286	0.070784378	0.133034642
LOC106063735	3191.640629	-0.243185205	0.271059839	-0.897164277	0.369631264	0.495110336
LOC106074180	2359.700191	-0.500271784	0.078682185	-6.358132824	2.04E-10	6.22E-09
LOC106067066	192.2105931	0.209382335	0.219188908	0.955259724	0.33944637	0.464194347
LOC106057122	1151.573497	0.352282704	0.295453528	1.192345563	0.233125776	0.345775243
LOC129926361	67.59607805	-0.167732997	0.666532788	-0.251650031	0.801311584	0.865614491
LOC106072813	19.47288198	3.376461376	1.260308831	2.679074599	0.007382594	0.021160722
LOC106070137	293.706247	-0.896561777	0.262349969	-3.41742666	0.000632161	0.002778149
LOC106052694	8574.803093	-0.386800941	0.463109885	-0.835224973	0.403591052	0.528776789
LOC129928019	7.212267994	-0.745610899	1.39855161	-0.533130772	0.593943059	0.701456427
LOC106079208	827.6710495	-0.050627418	0.265828051	-0.190451753	0.848955147	0.899572593
LOC106075489	93.02160129	1.104556019	0.432327952	2.554903085	0.010621737	0.028505753
LOC106075226	675.4740013	-0.883888595	0.177591155	-4.977098061	6.45E-07	7.63E-06
LOC106058731	30.28987719	-1.708936389	0.547903444	-3.119046629	0.001814372	0.006658292
LOC129926691	46.27246723	-1.125103387	0.327133514	-3.439278882	0.000583266	0.002596736
LOC106078896	1828.860668	-0.066743451	0.478193949	-0.139574018	0.88899657	0.928468005
LOC106057670	278.7392808	0.095024368	0.307072841	0.309452205	0.756977564	0.832633353
LOC129922913	17.94691849	4.67776484	1.275022217	3.668771239	0.000243719	0.001238976
LOC106076885	604.8348631	-0.119482282	0.105155693	-1.136241694	0.255855425	0.372302227
LOC106076781	454.6513956	-0.767860884	0.325077272	-2.36208726	0.018172364	0.044441246
LOC106062983	920.6738625	0.190692102	0.135849351	1.403702711	0.160407395	0.257690908
LOC106063519	488.2726455	0.044146488	0.075974067	0.581073115	0.561191177	0.674492579
LOC106072105	36.73157546	5.529902705	1.132777232	4.881721268	1.05E-06	1.17E-05
LOC129922310	24.57593883	-1.316607126	0.335110656	-3.928872759	8.53E-05	0.000510573
LOC106056689	830.976497	0.259155995	0.459515194	0.563976987	0.572769794	0.684525929
LOC106057056	2624.907926	0.491474347	0.120403193	4.081904601	4.47E-05	0.000293449
LOC106080121	218.5125603	0.158266594	0.238242781	0.664308034	0.50649318	0.626378827
LOC106061846	2264.037907	0.652086867	0.403738619	1.61512136	0.106284416	0.185267659
LOC106080325	6598.447906	0.687936213	0.130218918	5.282920651	1.27E-07	1.88E-06
LOC106056355	41.86830917	-0.697797509	0.405757408	-1.71974065	0.085479595	0.155316517
LOC106063854	1987.482838	-0.465043354	0.133161703	-3.492320569	0.000478843	0.002198669
LOC106077625	533.0059551	-0.242238028	0.091405626	-2.650143528	0.008045758	0.0227096
LOC106063535	198.3575852	-0.241296981	0.29434426	-0.819778109	0.412342613	0.537604707
LOC106071798	244.9145931	1.65805782	0.67775167	2.44640905	0.01442872	0.036773605
LOC129923700	165.4471157	-0.764065517	0.491660731	-1.554050321	0.120172414	0.204255667
LOC106053518	1292.193421	0.15465024	0.221211041	0.699107238	0.484485016	0.606551227
LOC106079790	11.2541221	1.979841937	0.840825522	2.35464063	0.018540627	0.04511262
LOC106071946	6068.758998	-0.080605028	0.143881215	-0.560219258	0.575329893	0.686795732
LOC106067069	2033.115306	0.92018913	0.248833829	3.698006554	0.000217299	0.001124577
LOC129921807	105.5031278	-0.554845545	0.26909011	-2.061932137	0.039214197	0.082077634
LOC106072231	1031.247134	-0.350842855	0.112660468	-3.114161162	0.001844687	0.006745884
LOC106058315	1404.460517	-1.617925695	0.193489488	-8.36182735	6.18E-17	6.74E-15
LOC106067536	2253.375117	0.693901994	0.106662564	6.505581435	7.74E-11	2.60E-09
LOC129924814	83.43289117	-0.012631316	1.03467655	-0.012207985	0.990259679	0.993674524
LOC106063541	223.0220621	-0.671016778	0.201257019	-3.334128581	0.000855671	0.003569305
LOC106068920	497.8129307	4.369940497	0.968518902	4.511982666	6.42E-06	5.58E-05
LOC106076655	849.6188449	-0.562683299	0.316339851	-1.778730369	0.075283978	0.1398543
LOC106067077	367.100156	0.238201263	0.168218972	1.41601901	0.156769939	0.252815129
LOC106057798	141.4608136	0.393993631	0.297890192	1.322613638	0.185963897	0.289106431
LOC106075001	214.3056768	3.578444971	0.924397313	3.871111395	0.00010834	0.000624022
LOC106050613	317.3121928	0.178020948	0.38710763	0.459874553	0.645606267	0.743991507
LOC106070098	861.6041915	0.426971478	0.196753269	2.170085811	0.030000346	0.066093626
LOC106080006	1484.844383	0.359917502	0.161450483	2.229274855	0.025795623	0.058666493
LOC106075298	2137.144842	-1.556326147	0.282172454	-5.515514102	3.48E-08	6.03E-07
LOC106066051	594.0681131	0.177821724	0.194771377	0.912976676	0.361254808	0.486488025
LOC106064989	955.8715562	-1.107707927	0.165997673	-6.673032847	2.51E-11	9.41E-10
LOC106073304	231.1633301	-0.721683233	0.250093127	-2.885658003	0.003905963	0.012546916
LOC106058832	28.87731484	0.106610689	0.418093572	0.254992413	0.798728959	0.863670456
LOC106054356	686.4385906	-0.271040268	0.213275962	-1.270843021	0.2037845	0.310832606
LOC106068750	2283.23196	0.362021402	0.268783009	1.346890949	0.178015357	0.279678004
LOC106050708	376.3831768	0.138741737	0.443737438	0.312666286	0.754534212	0.830699422
LOC106052035	145.8580404	0.059030518	0.561770003	0.105079512	0.916312716	0.946145392
LOC106054849	2101.071677	1.183687775	0.567306318	2.08650554	0.036932854	0.078193889
LOC106057956	1127.117722	0.332708895	0.195679834	1.700271756	0.089079821	0.160541138
LOC106065393	3177.698948	-0.378359223	0.503092	-0.75206766	0.452010371	0.576255717
LOC106054814	498.5233466	0.235210117	0.305628082	0.769595894	0.441539642	0.566100408
LOC106076163	2290.182189	0.903892258	0.100049699	9.034432566	1.65E-19	2.71E-17
LOC106079788	283.0736417	-0.210484507	0.301790449	-0.697452512	0.485519648	0.607393568
LOC106051249	110.4400795	5.47518418	0.87142029	6.283057947	3.32E-10	9.60E-09
LOC106053105	476.7233285	-0.365836725	0.543293581	-0.673368391	0.500712953	0.621307681
LOC106073768	1288.19362	-0.698973302	0.37603788	-1.858784284	0.063057721	0.121195218
LOC106068082	1905.133423	-2.056207572	0.450111113	-4.568222185	4.92E-06	4.42E-05
LOC129926855	357.6931183	-0.030568651	0.24986588	-0.122340236	0.902629568	0.936887077
LOC106061610	489.6124078	0.549990191	0.215408066	2.5532479	0.010672351	0.028599384
LOC106060928	15017.97567	-0.592197003	0.094988479	-6.234408696	4.53E-10	1.26E-08
LOC106055330	1476.095315	-1.277901129	0.384239418	-3.325793944	0.000881671	0.003656705
LOC106065289	2081.392537	0.337183402	0.054660182	6.168720767	6.88E-10	1.82E-08
LOC106053953	69.67767566	0.131486707	0.350956232	0.374652721	0.707918759	0.794815258
LOC106059674	45.25464434	-1.564933969	0.35659068	-4.388600305	1.14E-05	9.11E-05
LOC106065961	132.2601193	-0.251094372	0.382376644	-0.656667648	0.511394641	0.630508427
LOC106068131	652.0965361	0.615615047	0.142896529	4.308117575	1.65E-05	0.000124811
LOC106057550	110.2669515	0.6508166	0.192419694	3.38227646	0.000718878	0.003094435
LOC129926492	23.34007546	-0.599609641	0.295632119	-2.028229011	0.04253688	0.087776558
LOC106066924	31955.44461	1.027113517	0.532525529	1.928759208	0.053760762	0.106383764
LOC106080039	1147.268345	0.400343021	0.500965082	0.799143565	0.424207171	0.549430107
LOC106050401	220.979982	-1.193757016	0.277432981	-4.302866274	1.69E-05	0.000127409
LOC106076349	1104.890586	0.383720377	0.073888182	5.193257784	2.07E-07	2.87E-06
LOC106061014	1124.173154	-0.676723534	0.231410288	-2.924345064	0.003451819	0.011311185
LOC106068103	112.3614658	-1.686119911	0.304515604	-5.537055867	3.08E-08	5.42E-07
LOC106052986	561.0233533	1.557613744	0.824794074	1.88848804	0.058960462	0.114816911
LOC106066752	3844.169006	-1.019284707	0.166441079	-6.123997242	9.13E-10	2.35E-08
LOC106064200	390.1630552	-1.022004104	0.320476515	-3.189014033	0.001427589	0.005447755
LOC106079352	244.5796069	-0.323521524	0.592120851	-0.546377523	0.584806457	0.69400849
LOC106078712	1419.531359	0.263115074	0.142765914	1.842982444	0.065331574	0.124665233
LOC129922960	27.70743429	0.878322871	0.621635739	1.412922095	0.157678632	0.254055257
LOC129926573	305.7736562	-0.886680421	0.167416724	-5.296247606	1.18E-07	1.76E-06
LOC106079814	1180.730072	0.172116213	0.175896522	0.978508336	0.327822971	0.452238212
LOC129927418	113.8821735	0.054578145	0.330106802	0.165334809	0.868680462	0.913730596
LOC106073277	371.3074708	0.826953302	0.198298704	4.170240587	3.04E-05	0.000210544
LOC106074184	713.9795603	-0.416798295	0.104575027	-3.985638903	6.73E-05	0.000415835
LOC106063886	3582.026775	0.325928767	0.134644795	2.420656269	0.015492519	0.039022622
LOC129927619	471.3267501	-0.228808207	0.147830357	-1.54777551	0.121676355	0.206377926
LOC106069468	865.6823325	-1.089091109	0.51090873	-2.131674496	0.033033615	0.071435356
LOC106056030	2701.962424	-0.014002055	0.130773454	-0.107071077	0.914732592	0.945267718
LOC106061229	1737.370313	-0.190128458	0.167883268	-1.132503912	0.257422641	0.373959377
LOC106061604	896.9925546	-0.5800111	0.093451976	-6.206515104	5.42E-10	1.48E-08
LOC106060292	829.6527519	2.58493551	0.537793581	4.806557015	1.54E-06	1.62E-05
LOC106070164	1110.313126	-1.00072458	0.161723179	-6.187885913	6.10E-10	1.64E-08
LOC106065047	63.54834326	3.318205676	0.573605666	5.784820256	7.26E-09	1.51E-07
LOC106064768	42.53357907	1.205828011	0.608289422	1.982326122	0.047442752	0.095967247
LOC106070781	45.32340021	-0.793362552	0.370062551	-2.14386068	0.032044052	0.069716816
LOC129927145	53.54982272	-1.747919601	0.301567116	-5.796121365	6.79E-09	1.42E-07
LOC106072886	2050.939081	0.014446947	0.147154891	0.098175105	0.921793251	0.949373096
LOC106060299	359.3831236	-1.798171762	0.690122743	-2.605582529	0.009171817	0.025315005
LOC106075822	2848.737562	-0.920798496	0.158200223	-5.820462705	5.87E-09	1.25E-07
LOC106074027	12.95620305	1.172840986	0.761463088	1.540246671	0.123500237	0.208789928
LOC106079474	42.59148988	3.944981959	0.751316018	5.250762483	1.51E-07	2.19E-06
LOC106072160	1583.305188	0.502529606	0.12556595	4.002116858	6.28E-05	0.000392459
LOC106075848	291.2427032	0.640783686	0.375571108	1.706158095	0.087978648	0.159007697
LOC106080068	450.8899903	0.428077525	0.137122266	3.12186735	0.001797079	0.006602601
LOC106070573	50.35406223	-0.008392581	0.235037027	-0.035707487	0.971515601	0.981525795
LOC129925921	63.26518969	0.998279722	0.659150193	1.514495076	0.129900322	0.217353724
LOC106059632	950.3024214	-0.431410662	0.109988238	-3.922334525	8.77E-05	0.000522769
LOC106073978	5801.287161	-1.458565746	0.662854066	-2.200432676	0.027776212	0.062173133
LOC106074354	82.47048705	0.042091072	0.335089499	0.125611432	0.900039513	0.935641861
LOC106053026	619.0209591	-0.318987231	0.2681173	-1.189730137	0.234152476	0.347038618
LOC106074657	1571.517055	-0.849611838	0.191305083	-4.441135724	8.95E-06	7.39E-05
LOC106076181	262.7798588	1.104176779	0.571703204	1.931381127	0.053435937	0.105872528
LOC106063559	1191.412136	-0.624185872	0.276031358	-2.261286094	0.023741547	0.054863989
LOC106066914	130.1924103	1.342796173	0.413167753	3.250002362	0.00115404	0.004567606
LOC129928713	20.56156688	-1.38089946	1.232146858	-1.120726357	0.262404359	0.379730306
LOC106068101	1998.152879	-1.12871038	0.27630629	-4.084997049	4.41E-05	0.00029053
LOC106055045	1977.515712	0.753196031	0.103633899	7.267853862	3.65E-13	2.04E-11
LOC106074652	666.8798154	0.093315283	0.16880064	0.552813564	0.58039108	0.690797061
LOC106061099	664.8231827	0.120054375	0.109846413	1.09292941	0.274424794	0.394094013
LOC106065946	27.16990144	-0.071588933	0.517492611	-0.138338078	0.889973233	0.929141592
LOC106079618	862.2211323	-0.869379133	0.22308738	-3.897034122	9.74E-05	0.000570517
LOC106076549	4878.776386	0.294417104	0.330753106	0.890141615	0.37338985	0.499133902
LOC129924025	46.995519	-0.366828038	0.59430116	-0.617242675	0.537074671	0.652841574
LOC106073910	30.80596971	1.27929695	0.748162883	1.709917692	0.087281094	0.158024108
LOC106055839	539.8285691	1.922206612	0.181741895	10.57657405	3.83E-26	1.55E-23
LOC129925678	15.11642034	0.730200701	0.588353269	1.241092281	0.214571661	0.323733973
LOC106070670	2712.680699	-0.418103545	0.206655694	-2.023189089	0.043053656	0.088574943
LOC106071859	399.7273373	0.4191719	0.305303362	1.372968506	0.169762138	0.269133292
LOC106066922	601.1741093	-0.102595054	0.372636453	-0.275322108	0.783068781	0.852821651
LOC106079181	45.86519113	1.187717226	0.649325879	1.829154302	0.067376496	0.127851896
LOC106079284	72.16101266	3.830685766	0.873543271	4.38522726	1.16E-05	9.24E-05
LOC106051305	3502.444293	-0.091216034	0.116990438	-0.779687946	0.435574575	0.560361916
LOC129928299	458.783441	-0.039831309	0.390506432	-0.101999112	0.91875738	0.947543172
LOC106052280	25.58252927	-1.722641484	0.448101441	-3.844311411	0.000120891	0.000684393
LOC106069110	9132.480715	0.557933719	0.458332678	1.217311671	0.223485655	0.334133791
LOC106063791	174.1700696	-0.842236055	0.272961528	-3.085548583	0.00203177	0.007308613
LOC106072874	174.8730886	1.514442764	0.446209293	3.394018879	0.000688749	0.002986542
LOC106055944	495.2325013	0.01044281	0.203576486	0.051296737	0.959089068	0.972818359
LOC129927895	2187.369924	3.782253241	1.112184838	3.400741596	0.000672033	0.002924517
LOC106055065	4442.818168	-0.271575001	0.109768534	-2.474069671	0.013358364	0.03451728
LOC106070803	84.11680834	0.213995323	0.230431171	0.928673504	0.353058316	0.478253658
LOC106068952	2671.076691	0.218944764	0.419471796	0.521953481	0.60170272	0.708282641
LOC106058438	244.773284	-0.34787154	0.207126258	-1.679514434	0.093051828	0.166346912
LOC106070296	193.9432436	0.053773573	0.2343233	0.229484533	0.818492341	0.877907153
LOC106055050	1385.233446	-0.106171362	0.066498055	-1.596608543	0.110352994	0.190956528
LOC106073003	193.1476506	-0.017401934	0.574197595	-0.030306526	0.975822592	0.984370996
LOC106068385	286.0312766	0.668968549	0.131682866	5.080148774	3.77E-07	4.83E-06
LOC106052197	84.09727378	-1.617300017	0.350502747	-4.614229223	3.95E-06	3.65E-05
LOC106052732	58.9898971	1.68187927	0.64800919	2.595455893	0.009446553	0.02592575
LOC106064750	2109.699166	0.264755054	0.05932218	4.463002812	8.08E-06	6.77E-05
LOC106051503	891.2759105	-0.029612794	0.214877873	-0.137812207	0.890388837	0.929397646
LOC129922808	93.55589437	-1.018795564	0.271301063	-3.755221421	0.000173188	0.000926161
LOC129928862	527.0680365	1.719597544	0.738502357	2.328492968	0.019885942	0.047717515
LOC106059933	27.06119461	4.440038671	0.703223969	6.313832956	2.72E-10	8.06E-09
LOC106052490	968.0625168	0.11408225	0.105372555	1.082656203	0.278961051	0.399320869
LOC106066603	265.5331075	-1.480795666	0.244557466	-6.055000868	1.40E-09	3.47E-08
LOC106057568	62.05801619	0.248129319	0.603198439	0.411356036	0.680811486	0.773260679
LOC106073477	6842.518706	0.663292038	0.305957137	2.167924713	0.030164415	0.066408574
LOC106055464	1308.071548	-0.039693672	0.331756497	-0.119647008	0.90476278	0.938119674
LOC106062803	596.3140382	-0.888200303	0.352839607	-2.517291949	0.011826079	0.031215814
LOC129926759	161.2140013	0.48527447	0.457598862	1.060480064	0.288926255	0.410248965
LOC106068290	581.9146491	0.043183278	0.156440414	0.276036591	0.782519962	0.852394093
LOC129924763	40.69160332	-0.800163159	0.347333676	-2.303730435	0.02123778	0.050259522
LOC106059779	9129.984789	1.881636469	0.719372123	2.615664981	0.008905389	0.024707755
LOC106079154	416.6781514	-1.777143986	0.29711068	-5.981420755	2.21E-09	5.23E-08
LOC106071760	158.9787001	0.191349876	0.24280132	0.788092403	0.430642658	0.555644859
LOC106067804	11498.16172	-0.206514764	0.7104616	-0.290676884	0.771298452	0.844300899
LOC129923636	370.1296123	-0.15056826	0.279723747	-0.538274858	0.590387306	0.69816378
LOC106052336	400.6624344	-0.870619982	0.199661776	-4.360473995	1.30E-05	0.000101993
LOC106063599	1608.975218	-0.197013336	0.211676125	-0.930730077	0.351993207	0.477179124
LOC106058071	257.9490525	2.19671799	0.704566774	3.117827963	0.001821891	0.006680268
LOC106054843	1123.071682	1.086763128	0.338072933	3.214581891	0.001306346	0.005068392
LOC106060792	18.66941179	0.339543474	0.433669435	0.782954589	0.433653779	0.558417517
LOC106059335	1304.512075	0.538845955	0.135103868	3.9883829	6.65E-05	0.000411755
LOC106067843	89.007195	-0.20801394	0.270935897	-0.767760721	0.442629354	0.567230947
LOC106056162	766.3462186	-0.358310954	0.224172499	-1.598371595	0.109960302	0.190412889
LOC106054998	129.7288519	1.067199206	0.397170788	2.687003274	0.007209625	0.020768591
LOC106077242	634.1051626	0.071926044	0.266680478	0.269708697	0.787384369	0.855959023
LOC106059056	243.181445	-1.039760609	0.315397659	-3.296665591	0.000978399	0.003975532
LOC106079015	178.1428547	0.502964815	0.348700311	1.442398525	0.14918998	0.243088108
LOC106076424	265.788961	-0.024572538	0.154063299	-0.159496375	0.873277814	0.917158922
LOC106056632	245.8446807	0.373719472	0.16863915	2.216089641	0.026685364	0.060250504
LOC106059427	340.4166913	-1.13147338	0.23326029	-4.850690112	1.23E-06	1.34E-05
LOC106067051	726.9229441	-0.850320024	0.241463655	-3.521523869	0.000429074	0.002003876
LOC106065021	298.0807347	1.131431743	0.253068571	4.470850487	7.79E-06	6.57E-05
LOC106057380	250.7456949	-0.235960476	0.695715867	-0.339162131	0.734487595	0.815001896
LOC106063755	46.63513456	0.268056845	0.317285017	0.844845583	0.39819706	0.523162521
LOC106079531	2260.329986	0.821895232	0.365352527	2.249595039	0.024474664	0.056212909
LOC129922007	89.42876669	-3.029962436	1.323256287	-2.289777472	0.02203422	0.051684739
LOC106061809	828.6588137	0.45724324	0.28101102	1.627136333	0.103708146	0.181837115
LOC106072854	3910.189016	0.174924524	0.138962799	1.25878671	0.208107382	0.316100745
LOC129928921	7.79086751	2.471582895	1.79201872	1.379217118	0.167827822	0.266686645
LOC106061311	230.664502	0.00847484	0.149137206	0.056825792	0.954683968	0.970153796
LOC106057816	2289.399721	-0.28837117	0.187757655	-1.535869043	0.124570502	0.210208508
LOC106058166	231176.898	-1.018451589	0.273303483	-3.726449365	0.000194196	0.001022963
LOC106052495	552.2748381	0.448951171	0.302645861	1.483420816	0.13796264	0.228323096
LOC106063891	1856.431918	4.051361601	0.56014011	7.232764673	4.73E-13	2.60E-11
LOC106058785	27.38917021	0.816160832	0.657809752	1.240724737	0.214707453	0.323894066
LOC106057206	574.2640526	1.302048693	0.363641214	3.580586149	0.000342824	0.001655531
LOC106068527	39.41908068	-0.887381391	0.432572201	-2.051406421	0.040227384	0.083831562
LOC106067471	1679.68667	0.327591741	0.104998113	3.11997741	0.001808649	0.006639522
LOC106051272	2073.498451	0.442424045	0.37287939	1.186507104	0.235422098	0.348612556
LOC106050249	252.5943245	0.950966103	0.174647265	5.445067241	5.18E-08	8.51E-07
LOC106054876	1678.571782	-0.211299061	0.081836357	-2.581970514	0.009823798	0.026772548
LOC106073098	1064.25669	-0.276835474	0.201736587	-1.372262109	0.169981857	0.26942291
LOC129925313	80.52028821	0.252533951	0.488045284	0.517439587	0.604849331	0.710606794
LOC106069839	62.50583177	-1.010561101	0.374821854	-2.696110405	0.007015441	0.020305701
LOC106072450	561.4815196	-0.517388419	0.252601564	-2.048239173	0.04053657	0.084318538
LOC106052174	1743.251493	-0.096123647	0.29327906	-0.327754893	0.743096995	0.821090012
LOC106053104	61.11899858	1.657090082	0.652208043	2.540738494	0.011061862	0.029469492
LOC106069564	53.84039482	0.286659197	0.425818494	0.673195742	0.50082277	0.621363264
LOC106072168	4762.622712	-1.641410278	0.315288741	-5.206054213	1.93E-07	2.70E-06
LOC106074517	177.0386038	0.603716879	0.525733921	1.148331607	0.250831696	0.366746023
LOC106054040	412.9209208	-0.892378295	0.15304916	-5.830664425	5.52E-09	1.18E-07
LOC106074684	19.58708836	0.216236282	0.394835585	0.547661583	0.583924295	0.693338619
LOC106078897	275.2919558	-0.156573291	0.245064166	-0.638907325	0.522883222	0.640723097
LOC106050594	137.8552008	1.50070281	0.261042289	5.748887729	8.98E-09	1.82E-07
LOC106056616	1358.294705	-0.033733197	0.07477468	-0.451131282	0.651894933	0.748685918
LOC106067269	3260.270701	2.536204376	0.433471293	5.850916577	4.89E-09	1.06E-07
LOC129926511	86.62999414	8.748254295	1.465570159	5.969181511	2.38E-09	5.60E-08
LOC106054762	1404.714655	2.085618243	0.654042183	3.18881304	0.001428582	0.005449639
LOC106060335	399.9036862	-0.046484467	0.412777136	-0.112613958	0.910336619	0.942287344
LOC106080064	2902.33392	0.405463547	0.157429806	2.575519581	0.010008961	0.027192276
LOC106067937	247.2824896	9.891880628	1.114134971	8.878529876	6.77E-19	1.02E-16
LOC106070165	1088.542092	-0.244558142	0.078894531	-3.099811098	0.001936441	0.007027085
LOC129928609	247.9332257	-0.842053188	0.411376065	-2.046918285	0.040666108	0.084547695
LOC106054915	1905.992571	8.688711004	0.894093231	9.717902676	2.53E-22	6.73E-20
LOC106062143	2522.494244	-0.95145513	0.193554338	-4.915700372	8.85E-07	1.00E-05
LOC129921716	44.90414739	-0.655004271	0.629420495	-1.040646557	0.298039615	0.420507923
LOC106062901	2719.006269	0.643808032	0.106180282	6.063348316	1.33E-09	3.32E-08
LOC106078557	11081.7729	-0.92799979	0.125333727	-7.404230368	1.32E-13	8.09E-12
LOC106078585	11.48507657	-1.417040042	1.09368349	-1.295658255	0.195093249	0.300168236
LOC106054851	35.18768598	-3.009349544	0.973035316	-3.092744421	0.001983148	0.007172727
LOC106074783	245.9154331	-0.700006965	0.249286219	-2.80804517	0.004984323	0.015371196
LOC106071934	753.7044198	-0.550049517	0.182546207	-3.013207049	0.002585025	0.008881546
LOC106055865	210.8031701	2.122066095	0.492299703	4.310516711	1.63E-05	0.000123655
LOC129923367	513.5169345	-0.905481468	0.37594203	-2.408566736	0.016015298	0.040018074
LOC106060760	2250.968196	0.351476831	0.205411594	1.711085653	0.087065302	0.157751196
LOC129924106	360.6372938	-1.473335839	0.235532066	-6.255351396	3.97E-10	1.12E-08
LOC129928804	2152.460722	-0.05488309	0.166726795	-0.32917978	0.742019806	0.820481342
LOC106067472	802.0950317	1.563037091	0.413590002	3.77919457	0.000157336	0.000854369
LOC106059067	42.96600364	0.739203367	0.529989016	1.39475224	0.163090566	0.260983173
LOC106063256	7.968857715	-0.034554278	0.946566801	-0.036504849	0.970879813	0.98117532
LOC129922397	72.46623991	-0.894433359	0.246981431	-3.621459938	0.000292945	0.001448848
LOC106070702	363.8065104	-0.103852275	0.185499723	-0.559851375	0.575580818	0.687020114
LOC106079373	755.28768	0.013509606	0.159770333	0.084556414	0.932614051	0.956979428
LOC106058006	125.5619912	-0.194047187	0.214044329	-0.906574762	0.364631713	0.489615609
LOC106058831	23.10202312	-1.898991602	0.549036963	-3.458768226	0.000542652	0.002441821
LOC106068919	138.0140834	-0.110770634	0.313899953	-0.352885158	0.724174538	0.807211049
LOC106069850	69.23407557	-1.174558654	0.424990036	-2.763732215	0.005714442	0.017154329
LOC106079300	4336.292326	0.640523756	0.085951911	7.452117676	9.19E-14	5.88E-12
LOC106053928	562.8775074	0.275467585	0.167549131	1.64410035	0.100155476	0.176729714
LOC106072784	190.2007156	-0.113842951	0.424551217	-0.268148922	0.78858469	0.856793246
LOC129924977	354.50395	-1.777338577	0.423957008	-4.192261346	2.76E-05	0.000193873
LOC129921849	7.828824549	5.55561648	1.006235068	5.521191475	3.37E-08	5.87E-07
LOC106077885	5.451481737	1.868772943	1.719169097	1.087021018	0.277027521	0.396995772
LOC106063461	847.8979133	1.199317222	0.233211913	5.142607015	2.71E-07	3.62E-06
LOC106052448	106.4637676	2.055822656	0.476875247	4.311028233	1.62E-05	0.00012348
LOC129925333	44.04628328	-1.131471987	0.44795044	-2.52588654	0.011540675	0.030569544
LOC106056527	208.8940865	0.311113358	0.288493049	1.078408507	0.280851492	0.401395087
LOC106054385	806.2872813	-0.019763005	0.351203077	-0.056272302	0.955124884	0.970330764
LOC106068907	820.252058	-0.39970371	0.133093531	-3.003179086	0.002671752	0.009136976
LOC106074014	420.8468773	-0.134355371	0.18231466	-0.73694222	0.461157487	0.584454181
LOC106063370	1318.490468	-0.122791212	0.127630286	-0.962085224	0.336006796	0.460645286
LOC106064108	847.1678785	-3.122693458	0.178983164	-17.44685581	3.64E-68	1.13E-64
LOC106056717	512.2722415	0.978379175	0.299460233	3.267142234	0.001086391	0.004346136
LOC106059784	711.479417	-0.521638573	0.145470086	-3.585882054	0.000335941	0.001630325
LOC129926044	47.14443994	-0.377975816	0.207599725	-1.82069517	0.068653207	0.1297802
LOC106056167	608.7278915	1.775527095	0.25975806	6.835310875	8.18E-12	3.38E-10
LOC106069378	1341.953854	-0.314942844	0.190071015	-1.656974602	0.09752461	0.172912267
LOC106062569	540.6281547	-0.05563265	0.179129466	-0.310572299	0.756125789	0.831906091
LOC106056134	1907.48614	1.393507964	0.628320922	2.217828367	0.026566537	0.060045686
LOC106071589	82.14892086	-0.69691166	0.474790611	-1.467829489	0.142150545	0.23385297
LOC129927355	15.26753914	-0.835304573	0.560514222	-1.490246884	0.136159333	0.225938358
LOC106059913	931.6092498	-0.378190792	0.154973793	-2.440353196	0.014672908	0.037304468
LOC106055160	30.09891579	7.799671448	1.031570981	7.560964382	4.00E-14	2.74E-12
LOC106070379	121.2478976	-0.837869349	0.3012301	-2.781492785	0.005410953	0.016405758
LOC106056708	1133.671044	-2.035105295	0.230835663	-8.81625164	1.18E-18	1.72E-16
LOC106066188	2547.862358	-0.222538106	0.465837107	-0.477716571	0.632851948	0.734152709
LOC106072071	25.62907625	1.604552801	0.456378238	3.515839858	0.000438365	0.002041153
LOC106058910	520.8419918	0.71374442	0.206287503	3.459949876	0.000540276	0.002435147
LOC129924522	11767.24189	0.111611391	0.133635446	0.835193013	0.403609043	0.528776789
LOC106070115	665.4472685	-0.401989598	0.091750681	-4.381325492	1.18E-05	9.38E-05
LOC106072332	88.71447332	-0.089995291	0.30531945	-0.294757807	0.7681789	0.841941358
LOC106077438	746.3317418	0.678860154	0.346661668	1.95827868	0.050197321	0.100477514
LOC106061127	1176.783611	-0.158226724	0.305521838	-0.517890064	0.604534975	0.710434506
LOC129926364	657.7005868	-0.160629386	0.232582971	-0.690632619	0.489796443	0.611144315
LOC106052727	434.0345127	2.17699597	0.691954139	3.146156439	0.001654315	0.006165261
LOC106066577	300.6890023	-0.231730923	0.497604736	-0.46569276	0.641435436	0.740379165
LOC106061500	1129.845729	-0.89197385	0.40783009	-2.187121232	0.028733675	0.063903365
LOC106062306	20.62526434	5.804045145	1.114205113	5.209135263	1.90E-07	2.68E-06
LOC106070380	2621.984122	1.011672876	0.463194444	2.184121351	0.028953332	0.064287061
LOC106052945	1518.141935	-0.825699688	0.359260289	-2.298332753	0.021542858	0.050819842
LOC106062218	797.6778054	0.386722363	0.111965006	3.453957412	0.000552425	0.002476097
LOC129925681	26.74109418	-1.079995716	0.286300922	-3.772239739	0.000161789	0.000873729
LOC106060230	5625.38179	3.865230575	0.666246493	5.801502322	6.57E-09	1.38E-07
LOC129925699	8.77636541	-0.573933682	0.527909272	-1.087182425	0.276956196	0.39694027
LOC106060644	1053.518248	0.03913537	0.115900929	0.337662262	0.735617716	0.815882555
LOC106060039	240.4831475	0.999006581	0.359542415	2.77855001	0.005460211	0.016520676
LOC106050227	615.2871412	-0.215691326	0.193077055	-1.117125622	0.263940617	0.381498114
LOC129922733	25.39902997	-0.949345721	0.403036251	-2.355484695	0.018498559	0.045042123
LOC106065486	1083.829009	-0.398558169	0.174363215	-2.285792732	0.022266387	0.052134066
LOC106070844	370.3176401	0.732037653	0.236074155	3.100880118	0.001929464	0.00700526
LOC106079596	232.7516451	0.014617733	0.314871286	0.046424473	0.962971931	0.975695904
LOC106076893	181.2785774	0.422507152	0.146048406	2.892925453	0.003816719	0.012303257
LOC106064379	124.9412598	2.051558226	0.232081327	8.8398246	9.59E-19	1.41E-16
LOC129926239	392.0084102	0.06704572	0.185994825	0.360470891	0.718495021	0.802792846
LOC129926449	6712.854166	1.021657021	0.555770366	1.838271854	0.066022356	0.125774433
LOC129928496	10.59478386	-2.407386396	1.394838249	-1.725925137	0.084360882	0.153603528
LOC106054597	1493.183603	-0.647496268	0.432327558	-1.497698345	0.134211642	0.223308974
LOC106073362	400.8368183	0.329938266	0.268657666	1.228099204	0.21940973	0.329303208
LOC106065826	693.7950313	0.112327132	0.132784548	0.845935267	0.397588857	0.522709592
LOC106076707	862.4100911	-0.215517548	0.151732873	-1.420374792	0.155498598	0.251322032
LOC106067243	854.6315073	0.373277987	0.106773045	3.495994578	0.000472298	0.002174106
LOC129923259	27.660113	0.323869545	0.917758133	0.352892045	0.724169374	0.807211049
LOC106057511	863.7530478	1.944048312	0.617320679	3.149170892	0.001637344	0.006117685
LOC106074889	2262.106238	-0.530160696	0.170878541	-3.102558655	0.001918555	0.0069761
LOC106068054	28.97429225	4.68388549	0.86910145	5.389342628	7.07E-08	1.12E-06
LOC106063712	2079.463112	-1.094537893	0.105850719	-10.34039162	4.63E-25	1.71E-22
LOC106058156	212.7280417	-0.493198555	0.914167725	-0.539505543	0.589538073	0.697688786
LOC106065221	35.2571771	1.641818275	0.435623808	3.76889014	0.000163975	0.000884258
LOC106054727	4.865897933	0.76987909	1.304411862	0.59021166	0.555048756	0.669062914
LOC106078955	688.445369	0.539632033	0.449705222	1.199968348	0.230151633	0.34226531
LOC106058954	386.4577295	0.269502939	0.197699696	1.363193489	0.172821539	0.273130369
LOC106069461	317.7174556	-0.483131588	0.152518929	-3.167682811	0.001536591	0.005792806
LOC106075798	221.2064752	-0.360306612	0.20538636	-1.754286955	0.07938135	0.14609703
LOC129926067	98.60831778	-0.652460989	0.271683077	-2.401551819	0.016325697	0.040649401
LOC106074224	4874.405382	0.167864642	0.199227605	0.842577223	0.399464934	0.52457565
LOC129925875	370.5149797	1.858372495	0.70591414	2.632575817	0.008474011	0.023704717
LOC129923192	29.11373418	0.46107125	0.54439115	0.846948466	0.397023846	0.522283888
LOC129923632	219.1839092	-0.168712301	0.287871122	-0.586068864	0.557829239	0.671487331
LOC106057458	472.0713543	0.590970749	0.199368593	2.964211859	0.003034593	0.010159067
LOC129923520	24.97392249	-0.673040999	0.4084075	-1.647964344	0.099359988	0.1756286
LOC106073960	18.51409386	-0.272956604	1.12648605	-0.24230802	0.8085415	0.870614254
LOC106060147	163.8491547	0.78597975	0.571384215	1.375571339	0.168954385	0.268041589
LOC106066441	118.3275053	5.155921994	1.461068765	3.528870179	0.000417338	0.001955761
LOC106069617	4867.0477	1.183286671	0.51993172	2.275850126	0.022854981	0.053215311
LOC106050635	604.8992264	0.23962236	0.221371149	1.082446207	0.279054306	0.399428161
LOC106054600	513.8312371	-0.405390124	0.123559071	-3.280941821	0.001034611	0.0041667
LOC106059515	761.4419228	-0.139146453	0.604494243	-0.230186565	0.817946801	0.877451386
LOC106061741	1006.752299	-0.557068528	0.209171312	-2.663216686	0.007739756	0.022011002
LOC106056785	251.0826701	1.553478102	0.244790263	6.346159693	2.21E-10	6.66E-09
LOC106053876	699.3751131	-0.516500603	0.156445628	-3.301470362	0.000961795	0.00391852
LOC129928521	116.0076565	0.006115722	0.402813335	0.015182521	0.987886566	0.992296977
LOC106065499	642.3148582	-0.847469508	0.236515599	-3.583144243	0.000339483	0.001643131
LOC106066689	291.1576781	-0.22065723	0.215623811	-1.023343518	0.306145455	0.429087303
LOC106060397	1536.834087	0.499081241	0.220613599	2.262241505	0.023682486	0.054754579
LOC106068363	2883.54779	-0.333076238	0.108596255	-3.067106124	0.002161421	0.007697594
LOC106061172	1451.632633	-0.626270691	0.245432088	-2.551706647	0.010719673	0.028701528
LOC106058259	220.0565075	-0.820374981	0.352657207	-2.326267445	0.020004288	0.047909085
LOC129923581	307.6463023	-2.152302139	0.68351978	-3.148851285	0.001639136	0.006120215
LOC129921617	61.92552054	-0.618631159	0.422056891	-1.465753012	0.142715586	0.234598983
LOC106054528	3038.96168	0.281153336	0.156521578	1.796259277	0.072453291	0.135564183
LOC106063700	686.9284578	0.327999853	0.28911615	1.134491632	0.256588382	0.37306124
LOC106058534	193.1091001	-0.891868263	0.294115874	-3.032370372	0.002426413	0.00845236
LOC106066013	4024.880546	-1.093425344	0.423282134	-2.583206934	0.009788659	0.026690117
LOC106050236	176.7204387	-0.602850017	0.467214404	-1.290307001	0.196944087	0.302491924
LOC106060298	91.10535942	-0.227823702	0.486074219	-0.468701471	0.639283035	0.738810269
LOC106077839	48.07233736	-0.36202198	0.700254253	-0.516986478	0.605165598	0.710787041
LOC106064299	5905.637247	-0.454462978	0.234114908	-1.941196236	0.052234479	0.10394013
LOC106051852	323.8381653	0.594328184	0.273342624	2.174297497	0.0296828	0.065546639
LOC106067045	103.9072662	-0.254829711	0.300896288	-0.846902141	0.397049669	0.522283888
LOC106074108	3486.392535	1.159431292	0.197911399	5.858335073	4.68E-09	1.02E-07
LOC106053633	10.10556486	-1.073549811	1.311968995	-0.818273767	0.413200882	0.538466355
LOC106061772	564.0519148	0.422968315	0.280555562	1.507609799	0.131654423	0.219900974
LOC106061063	549.9492206	0.388077635	0.42309111	0.917243652	0.359014977	0.484368377
LOC106057621	555.3032302	2.283702003	0.715206135	3.19306825	0.001407697	0.005388804
LOC106053795	390.8094543	0.167210292	0.202164154	0.827101585	0.408179486	0.533291972
LOC106058656	6419.513341	15.30708875	1.413378848	10.83013855	2.48E-27	1.18E-24
LOC106062140	895.4840139	0.010770752	0.225272437	0.047812116	0.961865981	0.975065539
LOC106072018	4555.201242	-0.710477221	0.334580502	-2.123486626	0.033713095	0.072602593
LOC106068792	7509.26025	-0.100127612	0.348529119	-0.287286216	0.773893176	0.846164563
LOC106074105	1896.988977	-0.578677993	0.259842339	-2.227035039	0.025944932	0.058920104
LOC106068967	345.7654579	0.065465714	0.142782529	0.458499471	0.646593642	0.744577909
LOC106062599	1201.418618	2.130543188	0.748555689	2.846205324	0.004424366	0.013903628
LOC106054239	1016.819551	-0.071509132	0.388947754	-0.183852796	0.854128937	0.903431877
LOC106056499	202.8002539	1.677657305	0.689001019	2.434912661	0.014895385	0.037799114
LOC106068314	262.1903813	-0.266443671	0.29356482	-0.907614444	0.36408196	0.489027862
LOC106054370	263.1865168	0.262849293	0.266100806	0.987780899	0.323259964	0.44754653
LOC106053282	113.0335851	0.159317258	0.251559367	0.633318724	0.526525529	0.643963973
LOC106064842	106.6809795	-1.453021733	1.013959943	-1.433016899	0.151853008	0.246617059
LOC106052167	616.4953745	0.017667477	0.352870136	0.05006793	0.960068255	0.973449619
LOC106065932	3960.412433	-1.031695784	0.272627296	-3.784271781	0.000154159	0.000839414
LOC129924463	30.07227747	-2.659991772	0.330545036	-8.047290027	8.46E-16	7.86E-14
LOC106054533	2575.80745	1.135945423	0.827706093	1.37240191	0.169938356	0.269373524
LOC106056695	323.6329529	0.394663621	0.417553177	0.945181698	0.344566122	0.469694631
LOC106054387	529.3312831	-0.118778666	0.258707173	-0.459123975	0.646145141	0.744376665
LOC106052214	53.12916654	1.210636152	0.625857256	1.93436465	0.05306831	0.105269384
LOC106051383	876.405456	-0.446427145	0.104752027	-4.261751839	2.03E-05	0.000148842
LOC106058963	16.66789258	-0.200859571	0.52103009	-0.385504743	0.699863493	0.788326239
LOC106079105	1184.79035	-0.162911873	0.331330137	-0.491690476	0.622938172	0.725802288
LOC106072759	23.77421625	-0.740202756	0.303567238	-2.438348621	0.014754537	0.037481436
LOC106053221	1486.442529	0.01675182	0.13780387	0.121562767	0.903245302	0.937158719
LOC106063978	487.307051	0.113536563	0.126845876	0.895074928	0.370747036	0.496288715
LOC129922008	240.7724508	-0.695956337	0.175142731	-3.973652425	7.08E-05	0.000434142
LOC106065167	689.2140327	0.633854379	0.263287827	2.407457979	0.016064011	0.04010765
LOC106078686	458.7159031	-0.151787666	0.116978407	-1.297569954	0.194435152	0.29943919
LOC129926389	95.14410651	-1.325878738	0.52079466	-2.545876218	0.010900383	0.029111865
LOC106063951	310.5633752	0.517338598	0.236269461	2.189612641	0.028552341	0.063571343
LOC129921644	110.5522458	-0.178061383	0.317589135	-0.560665853	0.575025349	0.686507288
LOC106069440	435.9987568	-0.536788514	0.177418887	-3.025543246	0.002481869	0.008602972
LOC106057400	1016.694368	-0.361107878	0.13440795	-2.686655643	0.007217132	0.020784729
LOC106050543	456.2468464	1.689396798	0.772615241	2.186595228	0.028772086	0.063962718
LOC106070833	242.6280671	0.284884321	0.336977049	0.845411646	0.397881044	0.522904728
LOC106058824	651.9414162	0.085722185	0.17620057	0.486503446	0.626610263	0.728913297
LOC106055021	736.3962776	-0.08371721	0.132232322	-0.63310701	0.526663765	0.644024766
LOC106051822	194.1284754	1.997341085	0.666918322	2.994881111	0.002745518	0.009343239
LOC129927446	13.35369202	-0.5255225	0.331719194	-1.584239046	0.113139331	0.194912595
LOC106054759	2059.617011	0.844592007	0.133429829	6.329859032	2.45E-10	7.35E-09
LOC106079460	1008.657052	-0.206856294	0.208654689	-0.991380996	0.321499576	0.446024204
LOC106063743	3424.71725	-1.471415166	0.229148205	-6.421238013	1.35E-10	4.32E-09
LOC106057303	2258.453342	0.055579214	0.51425026	0.108078145	0.913933705	0.944942619
LOC106055803	14.33085711	2.764523653	0.716272589	3.859597165	0.000113574	0.000648198
LOC106078678	737.3901605	1.461022033	0.646399595	2.260245899	0.023805994	0.05497799
LOC106061605	2243.651867	-0.604010749	0.101087172	-5.975147378	2.30E-09	5.42E-08
LOC106073578	492.7150289	1.996455836	0.212520507	9.394179704	5.77E-21	1.18E-18
LOC106070736	1175.858792	-0.305215034	0.261850307	-1.165608846	0.24377263	0.358448583
LOC106059165	206.2550171	0.827022277	0.26527626	3.117588725	0.001823371	0.006684569
LOC106052363	345.7109557	1.123114499	0.603528502	1.860913769	0.062756355	0.120741139
LOC129921578	37.76175049	0.721194927	0.50586472	1.425667571	0.153964321	0.249266866
LOC106058496	703.1078834	-0.2820863	0.29529294	-0.955276142	0.339438069	0.464194347
LOC106066997	1152.77816	-1.16935448	0.518084765	-2.257071734	0.024003593	0.055334785
LOC106055163	3004.676507	1.988870341	0.327648407	6.070135856	1.28E-09	3.21E-08
LOC106063179	542.2006215	0.811216174	0.178148321	4.553599889	5.27E-06	4.71E-05
LOC106055409	353.3798992	-0.3393152	0.187372064	-1.8109167	0.070153747	0.132088291
LOC106057851	3802.083877	-0.052941303	0.304737301	-0.173727674	0.862079487	0.909191682
LOC106055139	606.1997195	0.536550771	0.22059916	2.432243035	0.015005635	0.038035189
LOC106059197	1733.270963	-1.5643723	0.287444955	-5.442336949	5.26E-08	8.61E-07
LOC106069178	329.6903817	-0.371213963	0.11121809	-3.337712077	0.000844712	0.003531499
LOC129925007	24.25410609	-0.553981157	0.432895501	-1.279711054	0.200646776	0.306990692
LOC106071140	689.9086373	-0.778156219	0.21644687	-3.595137308	0.000324221	0.00158288
LOC106068281	2968.095266	0.693209327	0.148770643	4.659584135	3.17E-06	3.03E-05
LOC106051752	16.01728674	2.474060043	0.642464538	3.850889652	0.00011769	0.000668024
LOC106054046	2070.487884	1.190330011	0.463509161	2.568083032	0.010226266	0.027648417
LOC106070217	7.691729109	-0.317160103	1.591022229	-0.199343602	0.841993974	0.894585292
LOC106073425	1629.994473	0.663459672	0.180913261	3.66728048	0.000245144	0.001244984
LOC129923765	68.26029689	-0.808493691	1.285806915	-0.628783126	0.529491048	0.64667901
LOC106071919	1628.635557	-0.149092015	0.21811156	-0.683558516	0.494253988	0.615532928
LOC106053164	916.2177087	0.761690492	0.16272292	4.680904754	2.86E-06	2.76E-05
LOC106061836	47.46432484	-1.209417215	0.541691918	-2.232666163	0.025570967	0.058264856
LOC129926219	352.0312046	0.288902433	0.528060478	0.547101033	0.584309323	0.693720306
LOC129924762	6.951510455	1.702721512	0.60248013	2.826187	0.004710576	0.014673651
LOC129928134	385.2650911	0.304788875	0.207327716	1.470082636	0.141539375	0.233068467
LOC106060449	292.3989128	0.045544375	0.249584966	0.182480443	0.855205701	0.904264013
LOC106068816	1157.983999	-0.170207759	0.135845474	-1.252951267	0.210223443	0.318605306
LOC106050457	200.2939037	1.087750486	0.262920974	4.137176542	3.52E-05	0.00023838
LOC106053006	374.2183294	-0.288266604	0.170324433	-1.69245597	0.090559068	0.162609932
LOC106062730	54.08097159	2.054654848	0.392879752	5.229729554	1.70E-07	2.44E-06
LOC129923491	61.41231319	0.027936752	0.556317246	0.050217303	0.959949223	0.973374151
LOC106053256	1411.978199	-0.109191613	0.32927496	-0.331612259	0.740182062	0.819030235
LOC106074450	967.9797137	-0.612598422	0.179208093	-3.418363607	0.000629989	0.002771951
LOC129927650	246.6702879	-0.700337305	0.312752988	-2.239266553	0.025138578	0.057471645
LOC106075315	97.48062817	0.645102172	0.236608157	2.726457866	0.006401813	0.018849589
LOC106054555	323.3301984	1.336491587	0.318715681	4.193366279	2.75E-05	0.000193232
LOC106074571	2586.171877	-0.395179463	0.234845284	-1.682722582	0.092428808	0.165436423
LOC129922918	5.381763132	-0.618069918	1.553532595	-0.397848053	0.690742193	0.781277364
LOC106073203	22.75357491	-1.147559927	0.565945623	-2.027685841	0.042592322	0.087874346
LOC106074181	1086.567306	-0.586724463	0.519801285	-1.128747619	0.259004315	0.375756842
LOC129924077	80.7193041	3.257091962	0.609912615	5.340260032	9.28E-08	1.41E-06
LOC106059425	1577.855093	-0.526021255	0.107025587	-4.914911167	8.88E-07	1.01E-05
LOC106067850	415.30322	-0.733404091	0.457082197	-1.604534363	0.108596316	0.188409731
LOC106056498	715.5410253	-0.142830173	0.107982707	-1.322713397	0.185930707	0.289075425
LOC106064372	663.9878836	0.676560542	0.242274593	2.792536081	0.005229663	0.015971477
LOC129923930	295.5226977	-1.752023278	0.299741572	-5.84511274	5.06E-09	1.09E-07
LOC106066352	968.7317556	3.013751603	0.428305592	7.036451688	1.97E-12	9.46E-11
LOC106072887	21322.18582	0.59759818	0.134200955	4.453009882	8.47E-06	7.04E-05
LOC106053789	401.2436921	0.9820724	0.172632648	5.688798782	1.28E-08	2.51E-07
LOC106056488	791.2416644	-0.44355448	0.169609299	-2.61515425	0.008918717	0.0247353
LOC106055323	5074.42522	0.255128674	0.123152447	2.071649244	0.038298164	0.08053276
LOC106057469	140.5386779	1.194547789	0.645650088	1.850147335	0.064292317	0.12300478
LOC106063779	4024.328666	-0.227271767	0.213343231	-1.065286987	0.286746079	0.408082585
LOC129926285	75.43749015	-0.936114693	0.319668831	-2.928389013	0.003407235	0.011197032
LOC129922818	18.54331668	0.04102499	0.512903276	0.079985821	0.936248533	0.958752628
LOC106058683	1426.779966	0.448137899	0.271256637	1.652080864	0.098518067	0.174574399
LOC106061611	3958.197349	0.32453131	0.307310767	1.05603625	0.290951654	0.412547059
LOC106072621	87.58904734	1.5549355	0.622413315	2.49823624	0.012481299	0.032637414
LOC106062777	6494.030435	-1.380789232	0.186416182	-7.407024511	1.29E-13	7.94E-12
LOC106074578	10895.82284	7.347589949	1.356334513	5.417240275	6.05E-08	9.75E-07
LOC129923322	44.81991676	-0.203402552	0.292974223	-0.694267742	0.487514317	0.609295181
LOC106068497	26.84809419	-1.405734047	0.32582265	-4.314414745	1.60E-05	0.000121899
LOC106074455	139.4999866	-0.872070883	0.708631552	-1.230640776	0.218457247	0.328212238
LOC106068682	725.5488647	-1.342883218	0.357043002	-3.761124598	0.000169151	0.00090701
LOC106055261	368.8154298	1.764811174	0.667647263	2.643328705	0.008209529	0.02310436
LOC106056348	460.4251077	-0.05560624	0.254167928	-0.218777563	0.826823326	0.884062136
LOC106055216	390.8043241	1.492438249	0.691805143	2.157310138	0.030981508	0.067824298
LOC106059428	860.7649891	0.645080367	0.378344842	1.705006375	0.088193235	0.15930551
LOC106052292	702.7985592	0.006141058	0.135952177	0.045170719	0.963971233	0.976212627
LOC129922026	20.07122949	-0.310766421	0.795467302	-0.390671521	0.696040052	0.785194774
LOC106055105	436.4405782	0.090643166	0.213688661	0.424183321	0.671432123	0.765987175
LOC106059918	845.2839933	-0.681549708	0.119001211	-5.727250173	1.02E-08	2.04E-07
LOC106074815	1857.13908	-0.264123855	0.140653095	-1.87783892	0.060403204	0.117041599
LOC106072020	6385.689334	0.119219636	0.115062992	1.036124941	0.300143858	0.422657088
LOC106057637	5892.366578	1.019260697	0.470545248	2.166126854	0.030301495	0.066636419
LOC106057644	2140.342813	0.54434184	0.400701274	1.358472944	0.174313662	0.275030463
LOC106051956	1690.507632	-0.05108059	0.254800755	-0.20047268	0.841110923	0.893951728
LOC106078783	1940.229419	0.657198576	0.215484599	3.049863326	0.002289455	0.008060183
LOC106074225	385.6560238	-0.695875963	0.419630631	-1.658305929	0.097255733	0.172519639
LOC129923205	817.8831975	-0.47931849	0.288649816	-1.660553598	0.096803135	0.171870454
LOC106080274	57.78034603	1.719920666	3.604671293	0.477136617	0.633264842	0.734342454
LOC106062329	984.0295421	0.305967402	0.161408294	1.895611396	0.058011449	0.1132518
LOC106075062	872.1939662	0.146091164	0.370040974	0.394797264	0.692992514	0.783052119
LOC106063112	197.6671383	-0.766066237	0.35679582	-2.147071779	0.031787568	0.069322862
LOC106068424	35.53096279	0.793074579	0.285358663	2.77922027	0.005448956	0.016491197
LOC106055628	1522.313963	-0.389203556	0.263045785	-1.479603847	0.138978999	0.229709004
LOC106078753	161.3304664	2.151401391	0.626512794	3.4339305	0.000594897	0.002640973
LOC106057368	338.9736041	0.189932377	0.475466469	0.399465345	0.689550354	0.780415232
LOC106058645	1612.891837	-1.817745725	0.230136799	-7.898544414	2.82E-15	2.43E-13
LOC129926779	31.27770273	4.53127739	1.180728849	3.837695161	0.000124195	0.000699825
LOC106075747	30489.696	0.442779901	0.109241745	4.05321155	5.05E-05	0.000326967
LOC129928348	23.15017164	-0.976064104	0.466654989	-2.091618276	0.036472676	0.077407341
LOC106051678	485.7961318	-2.313518592	0.298215505	-7.757874923	8.64E-15	6.90E-13
LOC106056938	2315.099984	1.005243221	0.192502128	5.221984976	1.77E-07	2.53E-06
LOC106063280	264.7466269	-0.704651014	0.30389455	-2.318735282	0.020409394	0.048711135
LOC106066858	49.58590952	-1.737335751	0.496788694	-3.497132226	0.000470289	0.002167141
LOC106060371	230.9042581	-1.876193952	0.20456292	-9.171720606	4.66E-20	8.26E-18
LOC106067861	178.5375951	-0.512064439	0.191824133	-2.669447431	0.007597617	0.021671727
LOC106066783	7568.48698	0.163093218	0.477134418	0.34181818	0.732487727	0.813568739
LOC106057041	14431.54968	0.473293411	0.503196127	0.940574431	0.34692299	0.471934649
LOC106069726	1539.761811	1.024757181	0.307644211	3.330981522	0.000865403	0.003604306
LOC129922970	20.2392282	-0.717542551	0.305003355	-2.352572647	0.018644048	0.04527646
LOC106065466	19102.00067	0.527791046	0.256404554	2.058430856	0.039548792	0.082610341
LOC106072713	565.3538954	-0.316932111	0.188635156	-1.680132788	0.092931483	0.166145382
LOC106061059	194.9773405	-0.423302011	0.188525701	-2.245327866	0.024747092	0.056754996
LOC129923249	58.55264003	0.402282434	0.256114848	1.570711098	0.11624977	0.198889541
LOC106051168	1200.379418	8.412061944	0.956586538	8.793832664	1.45E-18	2.08E-16
LOC129925834	315.3474598	-0.952226707	0.333586336	-2.854513527	0.00431028	0.013617189
LOC106051133	9312.744136	-1.171056808	0.193515767	-6.051480073	1.44E-09	3.54E-08
LOC106065270	1769.094087	1.155149891	0.289926993	3.984278517	6.77E-05	0.000417633
LOC106060820	17.0685677	-0.737043226	0.513170021	-1.436255424	0.150929673	0.245391279
LOC106055511	683.2166778	-0.450957976	0.125439217	-3.595031825	0.000324352	0.001582884
LOC106073786	23.92181033	-1.356122269	0.360243663	-3.764458359	0.00016691	0.000897205
LOC129923872	116.2077683	-0.710466294	0.330529761	-2.149477531	0.031596565	0.068956344
LOC129924982	69.63131143	-1.394400074	0.325404038	-4.285134513	1.83E-05	0.000136356
LOC129923405	170.7647712	-0.664094574	0.286826315	-2.315319545	0.020595451	0.049015826
LOC106079290	46.20067702	-0.164393486	0.673823853	-0.24397101	0.807253272	0.869656205
LOC106066391	7378.988345	-0.133766832	0.099132386	-1.349375697	0.177216323	0.278763805
LOC106071041	444.5799638	0.022310726	0.353377444	0.063135682	0.949658461	0.9670281
LOC106076589	784.8127984	-0.277122077	0.092633614	-2.991593073	0.002775259	0.009415088
LOC106079398	16.52330874	-1.986461681	0.570819054	-3.480019927	0.000501376	0.002282445
LOC106062064	1836.045219	0.869733108	0.194439467	4.473027627	7.71E-06	6.51E-05
LOC129928724	77.61694798	-0.444960992	1.220710046	-0.364509978	0.715477224	0.800460088
LOC106056084	947.0912179	-0.687191648	0.258307239	-2.660365425	0.007805591	0.022157808
LOC106054276	18.07581687	0.594717239	0.575190978	1.033947441	0.301160735	0.423706284
LOC106070425	220.9473724	2.314774408	0.249498528	9.277707687	1.73E-20	3.23E-18
LOC106070902	375.4117684	1.053172485	0.196347031	5.363831973	8.15E-08	1.26E-06
LOC106074234	422.2437339	-0.494198101	0.249074382	-1.984138621	0.047240389	0.095618391
LOC106068477	580.7681118	-0.495380005	0.138126852	-3.586413482	0.000335257	0.001628308
LOC106055405	545.577059	-0.111246494	0.190800599	-0.583051076	0.559858917	0.673336328
LOC106068493	315.6875357	-0.129182008	0.130789576	-0.98770874	0.323295313	0.44754817
LOC106062433	175.0016277	0.924347085	0.326009018	2.835342077	0.004577664	0.014310692
LOC106055033	1357.776128	0.518210909	0.185255899	2.79727075	0.005153633	0.015785667
LOC106070615	109.0899012	-0.971883601	0.411467169	-2.361995498	0.018176863	0.044447267
LOC106051053	4624.605639	0.758551332	0.254669053	2.978576791	0.002895905	0.009748607
LOC106063249	7.664837383	4.060929204	1.291102054	3.14532007	0.001659052	0.006175534
LOC129922136	87.34595631	-0.723230451	0.254950057	-2.836753436	0.004557479	0.014259846
LOC106063229	515.801837	-0.867688843	0.254750753	-3.406030534	0.000659148	0.002875324
LOC106064069	888.6061359	0.665591056	0.325461684	2.045067329	0.040848221	0.084877803
LOC129922805	584.9806558	-0.331830695	0.361369199	-0.918259486	0.358483032	0.483740413
LOC106068943	466.771956	0.241934028	0.145647095	1.661097525	0.096693861	0.171732327
LOC106071362	706.9659818	0.494994618	0.144571365	3.423877312	0.000617345	0.002726211
LOC106053190	13298.78006	-0.805129277	0.20412254	-3.944342825	8.00E-05	0.000481881
LOC106072978	123.7291275	0.849341284	0.530185882	1.60196888	0.109162491	0.189196491
LOC106071516	451.2084937	1.483782986	0.292419861	5.074152556	3.89E-07	4.96E-06
LOC106071533	432.0106329	1.751191889	0.245220466	7.141295827	9.25E-13	4.75E-11
LOC106055134	743.6536017	0.243138145	0.207270062	1.173049991	0.240775759	0.354830857
LOC106059155	116.698584	-0.454343487	0.216065335	-2.102806016	0.03548273	0.075674299
LOC106065605	755.0209932	0.405137137	0.176174284	2.299638337	0.021468718	0.050685126
LOC106056293	506.9592902	2.207684111	0.7091685	3.113060027	0.001851584	0.006767536
LOC106057321	1699.094733	0.174901789	0.059656489	2.931815015	0.003369874	0.011097651
LOC106056639	1063.04441	0.370886146	0.318446452	1.164673509	0.244151176	0.358860134
LOC106054793	2186.198704	-0.470618043	0.482986261	-0.974392195	0.329861844	0.454505011
LOC129922987	98.23891247	2.45812002	0.490756084	5.008842678	5.48E-07	6.63E-06
LOC106063792	80.18864228	-0.005477094	0.332414822	-0.016476683	0.986854104	0.991670686
LOC106071819	97.59548905	1.649118459	0.442963212	3.722924193	0.000196929	0.00103461
LOC106068846	336.5991406	1.982152956	0.452974386	4.375861017	1.21E-05	9.60E-05
LOC106071574	369.6108751	0.100209256	0.125527483	0.798305311	0.424693337	0.549831369
LOC106074456	79.64958392	-1.406423313	0.776137898	-1.812079163	0.069973966	0.131795273
LOC106075227	483.6054594	-0.710110923	0.346521389	-2.049255677	0.04043712	0.084142514
LOC106077615	99.04673742	0.290345599	0.340138866	0.853609005	0.393321667	0.518724442
LOC129924258	30.44053085	-0.306968141	0.352402175	-0.871073343	0.383714108	0.508975669
LOC106073954	2685.141621	-0.2270096	0.407045779	-0.557700414	0.577048975	0.688320771
LOC106057561	915.1405773	-0.570249072	0.287623417	-1.982623937	0.047409452	0.095917667
LOC106071179	88.29566965	-0.652182049	0.30417261	-2.144118265	0.032023412	0.069692697
LOC106055508	489.5816366	0.698842258	0.363662234	1.921679495	0.054646099	0.107849201
LOC106069900	1707.088418	0.334605698	0.347126472	0.963930224	0.33508091	0.459606924
LOC106078737	873.9208591	-0.234462849	0.145604457	-1.61027247	0.107338386	0.18667248
LOC106052607	317.2575582	-0.81829334	0.190320307	-4.299558749	1.71E-05	0.000129058
LOC106063889	1185.463803	0.027793442	0.362300957	0.076713687	0.938851316	0.95992857
LOC106071283	724.2263219	-1.154943974	0.136280751	-8.474740321	2.36E-17	2.83E-15
LOC106051443	2075.823861	0.149663027	0.24135111	0.620104988	0.535188669	0.651347173
LOC129923336	15.81430305	-0.41966387	0.568722037	-0.737906821	0.460571074	0.58394836
LOC106062397	272.0841255	-0.181280842	0.352973331	-0.513582264	0.607544082	0.712959197
LOC106065447	3343.441475	0.897162734	0.304859506	2.942872757	0.00325182	0.010769003
LOC129921661	9.782790739	-0.584323505	0.577982765	-1.010970466	0.312030566	0.435573434
LOC106075191	36357.49814	-0.63105076	0.127186512	-4.961617011	6.99E-07	8.20E-06
LOC106067559	904.2601943	-0.005984733	0.353334251	-0.016937879	0.986486174	0.991483571
LOC129927104	5543.381543	-0.130390449	0.483538521	-0.269658865	0.787422709	0.855959023
LOC106057088	952.3367895	-1.18400137	0.202523455	-5.846243203	5.03E-09	1.09E-07
LOC106059048	868.59673	-0.248247477	0.106872158	-2.322845181	0.020187471	0.048265925
LOC106059601	331.1002901	-0.345005586	0.127084646	-2.71477001	0.006632181	0.01941265
LOC106055488	795.76387	0.24271054	0.112713033	2.153349377	0.031291231	0.068392571
LOC106068863	1528.929415	0.192857295	0.237647833	0.811525577	0.417063911	0.542302359
LOC106077976	175.5456386	2.221948552	0.759032432	2.927343364	0.003418712	0.011219545
LOC106066742	216.5291935	0.042342287	0.229997793	0.184098666	0.853936053	0.903315419
LOC106072569	485.6183756	-0.904458689	0.416911918	-2.169423925	0.030050514	0.066184521
LOC129922271	173.7391821	1.271716265	0.475045944	2.677038463	0.007427611	0.021267407
LOC106061169	1975.123257	-0.569776064	0.123397039	-4.617420887	3.89E-06	3.61E-05
LOC106065450	3013.902506	0.214656054	0.071771395	2.990830164	0.002782202	0.00943131
LOC106069358	620.7348264	-0.463993645	0.193739773	-2.394932322	0.016623433	0.041216747
LOC129923502	21.51850212	-1.249932856	0.350740666	-3.563695283	0.00036567	0.001750137
LOC106072057	11.18210608	-0.885257954	0.891412076	-0.993096209	0.320663071	0.445118361
LOC106058274	268.8205343	-1.504932685	0.208010329	-7.234894018	4.66E-13	2.57E-11
LOC106058399	14302.81791	-0.79877863	0.188148349	-4.245472429	2.18E-05	0.000158687
LOC106055932	1434.401015	1.490841454	0.343199668	4.343947836	1.40E-05	0.000108573
LOC106065441	1744.458263	1.566498296	0.503834649	3.109151583	0.001876254	0.006847387
LOC106054137	4304.463302	0.421743055	0.21797942	1.934783827	0.053016829	0.105210472
LOC129924248	26.92989566	-1.07380287	0.329164213	-3.262210255	0.001105471	0.004408955
LOC106073599	5241.884989	-0.081953473	0.316836619	-0.258661619	0.795896336	0.861760351
LOC106057397	1921.904972	-0.380124829	0.551589293	-0.689144684	0.490732223	0.611885243
LOC106052412	55.44965468	0.127371863	0.588577014	0.216406451	0.828670939	0.885386985
LOC129925295	10.68967101	-0.57765515	0.395425287	-1.460845246	0.144057916	0.236213081
LOC129922184	30.94688536	-1.061291315	0.426087511	-2.4907825	0.012746212	0.033230598
LOC106068992	321.7386916	0.576223359	0.149321392	3.858947142	0.000113877	0.000649567
LOC106050979	1538.882793	-0.145204031	0.200881051	-0.722835877	0.469780722	0.592458508
LOC106061322	5604.648897	-0.830178757	0.57792695	-1.436476975	0.150866663	0.245325539
LOC106063936	3246.084737	0.262596495	0.116176772	2.260318404	0.023801497	0.05497799
LOC106079071	43.56795384	-0.915727799	0.360108631	-2.542920998	0.010993008	0.029311107
LOC106061799	11723.0954	0.436776577	0.184750089	2.364148125	0.018071585	0.04424933
LOC106059484	577.6446599	0.845474493	0.454493617	1.860256034	0.062849311	0.120879823
LOC106069383	1140.559744	-0.392152569	0.384516043	-1.019860098	0.307794816	0.43112214
LOC106061450	638.7023247	0.981568154	0.22613266	4.340673992	1.42E-05	0.000110008
LOC106066949	1886.429017	1.014615569	0.147581588	6.874946805	6.20E-12	2.62E-10
LOC129925944	9.247775207	1.311026446	0.483666579	2.710599623	0.006716167	0.019592785
LOC106067590	4827.158442	1.140019305	0.331269618	3.441363897	0.00057879	0.002581546
LOC106073112	467.4488381	-0.292568774	0.364181306	-0.803360219	0.421766561	0.546983208
LOC106066170	2060.720666	1.001350574	0.442311369	2.263904221	0.023580006	0.0545658
LOC106064215	147.5199323	-0.051889178	0.340594458	-0.152348863	0.878911788	0.921092173
LOC106060241	1636.477977	0.880699794	0.294589723	2.989580845	0.002793605	0.009467024
LOC106051592	753.1316343	2.264020594	0.725122849	3.122257968	0.001794696	0.006596067
LOC106054341	48.61911566	0.669584171	0.225421488	2.970365327	0.002974458	0.009985321
LOC106054566	585.524404	-1.029689317	0.12199593	-8.440357936	3.16E-17	3.69E-15
LOC106053117	172.7426489	-2.028903516	0.615710731	-3.29522195	0.00098344	0.003993783
LOC106062219	546.7531217	0.100759611	0.223557917	0.450709207	0.652199146	0.748978855
LOC106065548	98.74980399	0.127242499	0.441403423	0.288268038	0.773141571	0.845639335
LOC106074712	257.0468916	0.016130115	0.161347663	0.099971173	0.920367211	0.948401614
LOC129928254	420.4060506	-0.02492586	0.130985124	-0.190295352	0.849077696	0.899655357
LOC106051871	1930.585683	0.35095095	0.725592253	0.483675161	0.628616424	0.730559154
LOC106071434	232.6759365	1.943728342	0.65982994	2.945801979	0.003221185	0.010683762
LOC106079875	314.0258243	1.54454779	0.728476975	2.120242427	0.033985606	0.073117298
LOC106078729	68.63727501	1.036598218	0.539755552	1.920495703	0.054795315	0.108114362
LOC106071096	1521.322117	1.923612655	0.690175518	2.787135453	0.005317625	0.016178982
LOC129927398	31.89444114	-0.709516199	0.264540951	-2.682065657	0.00731691	0.021022148
LOC106076975	26.40032936	1.007053333	1.098494453	0.916757778	0.359269582	0.484622002
LOC106053515	232.194743	0.108262948	0.143451982	0.754698173	0.450430103	0.574797484
LOC129926085	15.02501788	-0.623714303	0.344592771	-1.810004027	0.070295163	0.132286077
LOC106068688	2310.579306	1.446532064	0.569228315	2.541215936	0.011046767	0.029440059
LOC106052765	663.3773423	-0.866152852	0.165932077	-5.219924136	1.79E-07	2.55E-06
LOC106059225	405.0054105	0.578192575	0.185606727	3.115148808	0.001838521	0.006728809
LOC106066033	66.04305556	2.662611718	0.726591546	3.664523394	0.0002478	0.001256209
LOC106076174	450.9583917	-0.286372903	0.152038576	-1.883554226	0.059625298	0.11584283
LOC106056440	40.90245266	0.054010663	0.887639388	0.060847529	0.951480638	0.96823867
LOC106065522	103.5916112	0.233552234	0.409801287	0.569915814	0.568734798	0.68093418
LOC106052004	136.6669541	1.023839225	0.721897033	1.418262132	0.156114248	0.252020992
LOC106066331	2825.792496	-0.381816667	0.080138068	-4.764485573	1.89E-06	1.94E-05
LOC106056430	3440.800445	0.112992473	0.272778082	0.414228563	0.678706725	0.771591259
LOC106061785	1409.201279	-2.131415798	0.324595661	-6.56637181	5.16E-11	1.80E-09
LOC106057738	31662.61725	0.23498807	0.118838677	1.977370292	0.04799979	0.096923335
LOC106051905	1196.959124	-0.287175947	0.240678278	-1.19319429	0.23279329	0.345505782
LOC106078581	356.4034184	0.662283907	0.715354074	0.925812728	0.354543311	0.479681279
LOC106056828	285.9158362	1.018107853	0.189164648	5.382125376	7.36E-08	1.15E-06
LOC106052524	137.3060415	0.191776317	0.282223852	0.67951846	0.496809415	0.617833989
LOC129921648	72.82104244	0.040946244	0.314907904	0.130026093	0.896545783	0.933458096
LOC129926365	357.9492384	0.317363119	0.35300681	0.899028319	0.368637577	0.494052227
LOC106052551	504.0814391	-0.143199254	0.245965903	-0.582191483	0.56043771	0.673883889
LOC106055108	720.5748539	-0.288410158	0.288837508	-0.998520448	0.318027054	0.442077862
LOC106068422	2765.881884	0.287057732	0.414693196	0.692217126	0.488800985	0.610218653
LOC106052432	369.4533382	0.032700706	0.197619979	0.165472671	0.868571959	0.913704542
LOC129925911	133.4535606	0.600366546	0.227017551	2.644582076	0.008179187	0.02303259
LOC106055298	1690.392955	-0.230875959	0.10730178	-2.15165079	0.031424869	0.068643412
LOC106074236	1410.790626	0.369994677	0.124154028	2.980126249	0.002881296	0.009711414
LOC106060916	392.4696644	-0.263157058	0.216082323	-1.21785556	0.223278867	0.333870365
LOC106073165	42.03321493	2.906104445	1.18165751	2.459345809	0.013919047	0.035687182
LOC106068164	72.74873781	0.565703001	0.327230529	1.728759855	0.083852084	0.152872636
LOC106056158	605.0282874	0.0595891	0.132700116	0.449050851	0.653394974	0.749996945
LOC106067317	1519.335947	-0.093452114	0.149905623	-0.623406331	0.533017539	0.649599865
LOC106064550	399.0445979	0.013032806	0.147532968	0.088338261	0.92960783	0.955167668
LOC129925388	11.73475236	-0.485196438	0.685205499	-0.708103539	0.478880962	0.601329006
LOC106055682	1175.405066	0.503287594	0.128968562	3.902405248	9.52E-05	0.000559954
LOC106051163	895.5945887	1.131530959	0.295618468	3.827673443	0.00012936	0.000725188
LOC106051123	13349.17894	-0.5466432	0.121485385	-4.499662243	6.81E-06	5.85E-05
LOC106079904	195.9733211	-0.471004427	0.381804115	-1.233628472	0.217341379	0.327008497
LOC106054770	2310.118169	0.348892917	0.180579587	1.932072852	0.053350515	0.105741679
LOC106055103	872.4139134	0.352397113	0.447061578	0.788251842	0.430549411	0.555567335
LOC106073618	3338.967807	0.574457999	0.168312684	3.413040456	0.000642424	0.002815314
LOC106070838	4010.888065	0.011443609	0.129734957	0.088207596	0.92971168	0.955184432
LOC129923551	221.5383493	0.041757865	1.068279067	0.03908891	0.968819502	0.97977194
LOC129927407	99.72893461	-0.413742108	0.377617681	-1.095664024	0.273225832	0.392679895
LOC106071138	1452.285787	0.547289716	0.105329842	5.195960669	2.04E-07	2.83E-06
LOC106069265	13.47821642	-0.27588053	0.811993073	-0.339757246	0.734039347	0.814711627
LOC106064746	1449.541989	-0.244653963	0.180441722	-1.355861383	0.175143276	0.275960354
LOC129926563	21.32442959	0.245048646	0.454330133	0.539362521	0.589636737	0.697729878
LOC106073089	7705.214375	0.056857021	0.228078224	0.249287374	0.803138497	0.867127016
LOC129922708	14.07737771	-1.583339489	0.678071573	-2.33506248	0.019540157	0.047032578
LOC106069840	1050.773604	-0.201616883	0.19841986	-1.016112411	0.30957586	0.432922181
LOC106069222	154.2255345	2.058052884	0.674752282	3.050086585	0.002287754	0.008056793
LOC129924693	61.17695229	1.600741224	0.256007775	6.252705496	4.03E-10	1.14E-08
LOC106064633	27.0481486	-0.841537568	0.348189237	-2.416897134	0.01565344	0.039366291
LOC106074703	122.9324358	1.872895886	0.304264114	6.155493857	7.48E-10	1.97E-08
LOC106054995	1714.455802	-0.179367686	0.153840482	-1.165932947	0.243641557	0.358328279
LOC129922696	601.6059847	-0.330599895	0.225371124	-1.466913284	0.142399646	0.234156863
LOC106062876	146.480489	1.504271803	0.405982468	3.705262963	0.000211172	0.001098857
LOC106055165	1030.611879	0.921329315	0.330306524	2.789316127	0.005281948	0.016097365
LOC106068912	1627.400169	0.428451686	0.089514481	4.786395265	1.70E-06	1.76E-05
LOC106066616	177.3767447	0.822304837	0.217673185	3.777703884	0.000158281	0.000858004
LOC106053072	90.00709691	2.171013483	0.761693527	2.850245416	0.004368551	0.013765413
LOC106067721	1404.024622	-0.023327976	0.456606923	-0.051089844	0.959253929	0.972850717
LOC106058226	315.64176	-0.213558088	0.191736996	-1.11380742	0.265361813	0.383273078
LOC106070128	1045.446925	-0.308340694	0.198358543	-1.554461375	0.120074403	0.204136775
LOC106052587	298.1064086	-0.336478398	0.360347215	-0.933761617	0.350426873	0.475692982
LOC129922914	56.51871019	-1.785037769	1.036632312	-1.721958451	0.085077045	0.154662344
LOC106057750	37.40249519	-1.062192268	0.351292802	-3.023666471	0.002497316	0.008638678
LOC106065199	231.5991489	0.171161034	1.289332818	0.13275163	0.894389809	0.932215655
LOC106076883	1850.324158	1.746308908	0.563574464	3.098630293	0.001944175	0.00705046
LOC106065095	23.23955012	-0.583704202	0.580347904	-1.005783252	0.314519846	0.438319356
LOC106070118	15.38383103	0.196547684	0.48526438	0.40503217	0.685453864	0.776987749
LOC106059348	562.4451554	-0.61470247	0.127326292	-4.827773298	1.38E-06	1.48E-05
LOC106073433	942.3822508	-0.072180777	0.149198313	-0.483790837	0.628534319	0.730528464
LOC106059390	1091.395769	0.479416381	0.109619666	4.373452322	1.22E-05	9.68E-05
LOC106055343	1642.904637	-0.618195592	0.167979954	-3.680174802	0.000233074	0.001191243
LOC106059597	14.41368528	-0.861804995	0.610513625	-1.41160649	0.15806586	0.254566404
LOC106070658	522.4952824	0.438050185	0.126096646	3.473924156	0.000512906	0.002329586
LOC129923893	14.97074298	0.007945327	0.445541649	0.017832961	0.98577211	0.991013596
LOC106071395	251.5997659	-0.076628834	0.221568505	-0.34584714	0.729457596	0.811276695
LOC106066185	461.4556655	-0.255264375	0.239602581	-1.065365715	0.286710466	0.40805851
LOC106078714	1593.439422	0.041564222	0.062073887	0.669592703	0.503117467	0.6230868
LOC106052102	2177.727846	-1.356748284	0.320448535	-4.23390384	2.30E-05	0.000165844
LOC106074522	1016.233977	0.563274573	0.397841661	1.415826014	0.156826451	0.252887577
LOC106070365	386.9400157	2.630967933	0.724642088	3.63071367	0.000282639	0.001405721
LOC129928942	25.97851437	-1.174620388	0.287098263	-4.091353173	4.29E-05	0.000283745
LOC106074426	22.54076563	0.598659207	0.508304735	1.177756504	0.238893694	0.352700309
LOC106077622	2474.943271	-0.332110351	0.100884122	-3.291998214	0.000994782	0.004033092
LOC106068107	3387.824035	-0.590486699	0.085045752	-6.94316509	3.83E-12	1.69E-10
LOC106064573	1639.642229	-0.389963355	0.09317988	-4.185059628	2.85E-05	0.000199354
LOC106056574	62.86160158	0.382562504	0.354598832	1.078860022	0.280650133	0.401159844
LOC106067565	34.80760068	-1.05648525	0.385452603	-2.740895359	0.006127202	0.018193204
LOC106073401	61.57288488	0.992876194	0.287229959	3.456729232	0.000546774	0.002456318
LOC106051150	1285.94482	0.466969588	0.110135674	4.239948522	2.24E-05	0.000161993
LOC106058592	1937.507237	0.17875526	0.274859504	0.650351386	0.515465272	0.633989748
LOC106074406	1666.491063	0.103836812	0.148247559	0.70042848	0.483659755	0.605726529
LOC106061363	1071.461067	-1.174006138	0.24010987	-4.88945388	1.01E-06	1.13E-05
LOC129923896	769.6299437	0.186099221	0.320234549	0.581134114	0.561150068	0.674492579
LOC106065739	141.0792224	-0.022335937	0.416245516	-0.053660486	0.957205665	0.971540156
LOC106075106	1794.340655	0.225553787	0.449435312	0.501860403	0.61576572	0.719751008
LOC106073772	197.5318192	0.315583969	0.24342179	1.296449135	0.194820793	0.299862905
LOC106073514	574.3306867	-0.217879265	0.142756175	-1.526233562	0.126951708	0.213385249
LOC106060404	505.3386736	0.735551334	0.253136307	2.905752016	0.003663717	0.011894816
LOC106068076	1555.653865	-0.640481592	0.124878157	-5.128852065	2.92E-07	3.86E-06
LOC129927760	5.521284398	-0.884347997	0.988124119	-0.894976633	0.370799579	0.496309722
LOC106056811	1372.760082	0.053539501	0.371208325	0.144230334	0.885318589	0.92592097
LOC106059569	666.973314	1.174374908	0.300134423	3.912829784	9.12E-05	0.000540099
LOC106068814	75.11547076	-0.295945844	0.465622895	-0.635591264	0.525042865	0.64254671
LOC106062693	1801.500089	-0.352190225	0.166709731	-2.112595483	0.034635406	0.074266368
LOC129927711	14.4187124	-0.637112233	0.62431761	-1.020493772	0.307494342	0.430756564
LOC106053956	176.6147813	-0.230059521	0.250200033	-0.919502359	0.357832872	0.482952666
LOC129923343	35.76472767	-1.117583908	0.365747621	-3.055614976	0.002245995	0.007935339
LOC129921599	131.170273	-0.885446524	0.274671289	-3.223658818	0.001265641	0.004941048
LOC129924186	42.57453762	-2.296365092	0.777262273	-2.954427574	0.003132497	0.010441975
LOC129927425	157.6622812	-0.704333793	0.328876555	-2.141635768	0.032222803	0.070021951
LOC106070239	322.8036002	0.401735125	0.21924691	1.832341108	0.066900616	0.127114666
LOC129921793	55.8373233	-0.703175672	0.31612694	-2.224345925	0.026125179	0.059249289
LOC106073255	217.9519076	0.302536209	0.24838616	1.218007514	0.223221117	0.333829759
LOC106061859	28.87196669	-0.760491905	3.063932635	-0.248207776	0.80397365	0.867681009
LOC106057524	261.536985	0.261717176	0.206808377	1.265505685	0.205690112	0.313180885
LOC106059858	643.7777643	0.455409353	0.195974438	2.323820178	0.020135134	0.048146068
LOC106063326	565.2269101	0.33652697	0.180923046	1.860055854	0.062877624	0.120915493
LOC106075956	70.17818225	1.426658678	0.59247085	2.407981217	0.016041006	0.040073137
LOC106070279	808.2971613	1.099958161	0.468091867	2.349876679	0.018779632	0.045548642
LOC106080334	2103.110435	1.786612791	3.510946832	0.508869224	0.610843893	0.715684604
LOC106067432	5695.782558	-0.548934165	0.152401278	-3.601900009	0.0003159	0.001546825
LOC106062887	313.3998671	1.870299342	0.696249404	2.686249111	0.007225919	0.020807291
LOC106071829	3002.095462	0.024094359	0.207770222	0.115966371	0.907679194	0.940294809
LOC106076382	1150.742428	-0.178453055	0.336986633	-0.529555293	0.596420299	0.703506464
LOC106061639	342.6395076	2.497017138	0.902432018	2.766986419	0.005657711	0.01700508
LOC106056088	643.1116361	-1.11472067	0.201519592	-5.531574653	3.17E-08	5.57E-07
LOC106079193	105.1648769	-0.402878533	0.213923571	-1.883282572	0.059662084	0.115893665
LOC106061694	1129.934896	0.011060953	0.109214152	0.101277649	0.919330059	0.947941808
LOC106073529	7.510612361	1.154302917	1.546886164	0.746210642	0.455540181	0.579556308
LOC106062646	2709.246263	0.592696641	0.234221096	2.530500676	0.011389987	0.030218219
LOC106074919	471.9366413	-0.547440689	0.222401491	-2.461497393	0.01383584	0.035519748
LOC129926979	41.38569331	-0.620301015	0.416280564	-1.490103233	0.136197094	0.225983835
LOC106076438	1996.341185	9.474390211	1.35810302	6.976194053	3.03E-12	1.38E-10
LOC106065121	434.2371704	-0.185014817	0.237229507	-0.779897996	0.435450918	0.560286731
LOC129928197	264.0618368	-0.076333405	0.166910112	-0.457332419	0.647432131	0.745047571
LOC106059306	417.9446424	0.791623871	0.291271678	2.717819585	0.006571366	0.019278446
LOC129927465	10.91484678	-0.27320505	0.723531274	-0.377599504	0.705728133	0.792967656
LOC129927361	33.50799254	-0.462847446	0.353538109	-1.309186859	0.190471062	0.29451895
LOC106078827	2557.915535	10.1479211	1.065985912	9.51975161	1.74E-21	4.07E-19
LOC106070507	285.6668393	-0.214183549	0.22807709	-0.939084012	0.347687612	0.472827421
LOC129928208	10.15355258	-0.515648942	0.382436494	-1.34832567	0.177553659	0.27911338
LOC106077761	265.0226197	-0.270523159	0.83046263	-0.325749949	0.74461355	0.822229097
LOC106073208	466.613706	0.053762901	0.195373172	0.275180569	0.783177514	0.852897509
LOC106052438	538.4575782	-1.475012112	0.269949908	-5.464021533	4.65E-08	7.73E-07
LOC106055705	753.1415877	1.184337813	0.243039143	4.873033199	1.10E-06	1.21E-05
LOC106075122	729.9785155	0.301143866	0.32466596	0.92754986	0.353641117	0.478894498
LOC106067720	1271.126981	0.857151833	0.515396212	1.663092999	0.096293821	0.171175071
LOC106073884	591.0620387	0.386475	0.22311926	1.7321454	0.083247678	0.151982375
LOC106053158	41.24064313	-3.042940397	0.932701706	-3.262501159	0.001104337	0.004405238
LOC106061474	1377.907411	1.136667939	0.20002727	5.682564863	1.33E-08	2.59E-07
LOC106051002	612.7934371	1.347865669	0.217892063	6.185932831	6.17E-10	1.65E-08
LOC106060607	1092.545521	-0.664110508	0.578908583	-1.147176821	0.251308549	0.367179339
LOC129922195	340.8389304	2.13904585	1.60118307	1.335915855	0.181576778	0.283944655
LOC106067232	8896.833173	1.373254316	0.573038637	2.396442799	0.016555077	0.041098624
LOC106075909	366.2320241	0.08506251	0.337022064	0.252394483	0.800736164	0.865240682
LOC129923103	94.54431778	-0.729936262	0.318502282	-2.29177718	0.021918504	0.051485549
LOC106055675	2426.548293	0.621606086	0.19846183	3.132119094	0.001735495	0.006418477
LOC106058127	533.2013244	0.526373977	0.130078714	4.046580431	5.20E-05	0.000334578
LOC106072547	514.433683	-0.785213241	0.190320625	-4.125739091	3.70E-05	0.000249125
LOC106075280	531.2921031	-1.313570713	0.542080112	-2.423204031	0.015384284	0.038801179
LOC106062991	345.3647982	0.794810731	0.214634756	3.703084931	0.000212994	0.001106492
LOC106070959	461.9055895	-0.325827525	1.02335888	-0.318390284	0.750188907	0.827047191
LOC129927864	127.9291511	-0.254945135	0.419543738	-0.607672363	0.543404796	0.658811526
LOC106067173	1135.732644	-0.185941641	0.154261876	-1.205363539	0.228062991	0.339697427
LOC106054996	1480.197983	0.25594901	0.24463956	1.046229033	0.295455301	0.417779999
LOC106073716	2851.095586	0.4904205	0.158913464	3.086085257	0.002028107	0.007300995
LOC106056870	928.9452133	0.389163682	0.157378123	2.472794019	0.013406139	0.034616135
LOC106068916	815.3148539	-0.176309858	0.147889894	-1.192169756	0.23319469	0.345853952
LOC106074624	15.6294767	-0.613830678	0.428278978	-1.43324961	0.151786517	0.246540228
LOC106054430	1126.107103	0.194573936	0.137159929	1.418591691	0.15601809	0.251919117
LOC106070431	240.0578549	1.858191634	0.271302254	6.849156634	7.43E-12	3.08E-10
LOC106071251	486.8890342	0.149094924	0.107872299	1.382142833	0.166927849	0.265469167
LOC106058120	491.3349207	-0.232978035	0.131632491	-1.769912828	0.076741664	0.142137831
LOC106067578	2566.634419	0.034565453	0.205219862	0.168431322	0.866243969	0.912177354
LOC106064059	308.361701	0.103226057	0.172786887	0.597418349	0.550228106	0.664725645
LOC106055332	37.38996975	-0.801437236	0.375506181	-2.13428507	0.032819453	0.071035578
LOC129925816	14.50155172	0.281766435	0.488297652	0.577038276	0.563913599	0.676916285
LOC106056861	4399.791956	-0.15763167	0.124612946	-1.264970257	0.20588199	0.313418566
LOC106078008	3201.118221	0.72640095	0.160625595	4.522323785	6.12E-06	5.35E-05
LOC106069970	197.2466564	-0.742826137	0.192104552	-3.866780516	0.000110282	0.000632111
LOC106068020	1014.751532	0.048162043	0.17718958	0.271810811	0.785767492	0.85482228
LOC106073620	814.1198011	-0.146108073	0.101206622	-1.443661201	0.1488343	0.242581014
LOC129928512	12.55212875	-0.782531226	0.38532207	-2.030849738	0.04227024	0.087300626
LOC106078695	433.4849738	1.891095848	0.740419123	2.554088338	0.010646624	0.028551309
LOC106076730	42.16607637	-0.61503138	0.470400778	-1.307462506	0.191055681	0.295234665
LOC106072080	125.2066441	-0.554757283	0.323450707	-1.715121564	0.086322942	0.156575123
LOC106057263	3092.572208	0.714639873	0.167442995	4.26795922	1.97E-05	0.000145446
LOC106064613	4770.437439	-0.938537097	0.121274278	-7.738962573	1.00E-14	7.84E-13
LOC106057166	1032.235993	-1.127707683	0.336741778	-3.348879633	0.00081139	0.003423779
LOC106075391	672.947646	0.047970503	0.097920055	0.489894561	0.624208512	0.727049505
LOC106054277	224.6079682	0.577130374	0.347318722	1.661673666	0.096578224	0.171568837
LOC129924810	61.84789497	0.523772813	0.636940781	0.822325761	0.410891519	0.536006742
LOC129926441	219.4247618	0.83150628	0.2716285	3.061189388	0.002204596	0.007821997
LOC106055608	2733.343562	0.803151191	0.708218675	1.134044074	0.256776061	0.373268551
LOC106066641	1112.343864	0.423566212	0.244223783	1.734336467	0.082858401	0.151360319
LOC106051200	202.3329962	-0.530413371	0.33840059	-1.567412666	0.117018265	0.199969198
LOC106075328	124.4889422	-2.066329188	0.33515758	-6.165246768	7.04E-10	1.86E-08
LOC129928425	653.9749817	-0.764840251	0.447877166	-1.707700928	0.08769185	0.158570464
LOC106077280	49.26538853	-0.405379527	0.369935062	-1.095812667	0.273160764	0.392614628
LOC106079069	22.97749487	2.048408471	0.634279198	3.229505992	0.001240043	0.004853866
LOC129922352	13.67808492	-0.106857164	0.518828015	-0.205958739	0.836823142	0.891097983
LOC129925020	85.31654514	1.2202015	0.645628085	1.889944888	0.058765331	0.114488001
LOC106060054	87.67303939	2.544884451	0.711820478	3.57517735	0.000349991	0.001684401
LOC129927855	122.3182861	-0.894408393	0.405518575	-2.205591674	0.027412603	0.061548625
LOC106065399	1395.378829	-0.364141889	0.126431884	-2.880142866	0.00397495	0.012723571
LOC106079676	1082.188785	-0.400383922	0.190284813	-2.104129677	0.035367137	0.07545419
LOC106058693	905.5013239	-0.298309792	0.122906446	-2.427128947	0.015218846	0.038450577
LOC106051910	831.942771	1.741240555	0.428166816	4.066734016	4.77E-05	0.000310515
LOC106066701	9.082524077	0.310409809	0.608413192	0.510195724	0.609914348	0.714997658
LOC106057196	4262.173489	-0.994010857	0.340590694	-2.918490949	0.003517301	0.011492974
LOC106071696	1685.304703	0.290334386	0.275333111	1.054484092	0.29166134	0.41337947
LOC106057274	1438.390568	0.125666483	0.182112871	0.690047236	0.490164483	0.611381244
LOC106071038	209.1911284	-0.040810901	0.471699758	-0.086518809	0.931054005	0.955945574
LOC106060733	3718.237003	11.91579623	1.118703064	10.65143791	1.72E-26	7.07E-24
LOC106055661	154.4618595	-1.249267151	0.343354023	-3.638422936	0.000274313	0.001372045
LOC106071698	999.9297784	1.156626054	0.243836039	4.74345818	2.10E-06	2.12E-05
LOC106058209	379.1314782	-0.698846553	0.16264499	-4.296760403	1.73E-05	0.000130517
LOC106060855	1415.347756	-0.188446804	0.265747203	-0.709120555	0.478249669	0.600674538
LOC129922789	723.7786282	-0.418541395	0.213268073	-1.962513131	0.049702773	0.099688753
LOC106076713	7042.945395	-0.328086573	0.189456366	-1.731726304	0.083322305	0.152093174
LOC106072774	740.5048551	0.432260856	0.182933664	2.362937725	0.018130716	0.0443742
LOC106053459	267.1693614	-0.228406507	0.298154669	-0.766067183	0.443636328	0.568154406
LOC106072442	997.2751307	-0.142831935	0.201924595	-0.707352839	0.479347237	0.601759634
LOC129923843	193.6590475	-4.21505739	0.7744386	-5.442726369	NA	NA
LOC106069416	155.2408347	-1.93821377	0.520308748	-3.725122396	0.00019522	0.001027863
LOC106073976	1265.588593	0.947848642	0.15047479	6.299052773	2.99E-10	8.74E-09
LOC106068236	609.4493458	-0.127229232	0.165269622	-0.769828302	0.441401749	0.565990115
LOC106063217	157.3428488	-0.527774887	0.661807565	-0.797474848	0.425175305	0.550218941
LOC106052999	30.47807625	0.889137817	0.719899239	1.235086479	0.216798321	0.326461502
LOC106054262	399.2919829	-0.442365106	0.186367336	-2.373619295	0.017614702	0.043300659
LOC129928786	19.73886898	-0.726719229	0.25197447	-2.884098649	0.003925358	0.01260115
LOC106076876	522.7871156	0.818729272	0.195377054	4.190508835	2.78E-05	0.000195314
LOC106052491	286.3177861	0.193643902	0.442195592	0.437914592	0.661448198	0.757408335
LOC106064060	297.3437162	0.100894605	0.250201912	0.403252734	0.686762309	0.778087951
LOC106064306	1385.903772	0.251087587	0.148811917	1.687281451	0.091549246	0.164050476
LOC106074732	635.6851864	-0.193902944	0.222206988	-0.87262307	0.382868562	0.508193863
LOC129928402	19.69825547	0.623976877	0.704506337	0.885693775	0.375782563	0.501583635
LOC106066426	892.6817396	-0.10132964	0.074823958	-1.354240582	0.175659636	0.276654102
LOC106052135	4090.342267	-1.092483129	0.238189753	-4.586608425	4.51E-06	4.10E-05
LOC106073494	878.7107111	-0.472598667	0.139727599	-3.382285748	0.000718853	0.003094435
LOC106069971	3497.866089	0.139783427	0.253885696	0.55057622	0.581924214	0.692017984
LOC106071128	716.8130182	0.315249072	0.149260514	2.112072795	0.034680206	0.074344711
LOC106063453	386.26015	0.0421062	0.140223717	0.300278736	0.763964551	0.838501427
LOC106078605	820.6308993	0.136166401	0.086557114	1.573139328	0.11568656	0.198205644
LOC129923137	15.97963642	-2.844022324	0.747934368	-3.802502526	0.000143242	0.000788995
LOC106052586	15218.05785	-1.762715357	0.737208647	-2.391067123	0.016799481	0.041582384
LOC106073999	941.0764181	3.079179357	0.482103737	6.386964301	1.69E-10	5.24E-09
LOC106066610	13.25337215	-1.852813007	0.811921112	-2.282011122	0.022488684	0.052530561
LOC106057394	512.9804615	-2.28971251	0.573108168	-3.99525367	6.46E-05	0.000402039
LOC106078311	302.60013	0.662402545	0.450609355	1.470015074	0.141557672	0.233070888
LOC106077429	2293.217976	0.83143089	0.266046504	3.125133677	0.001777243	0.00654139
LOC106052614	427.3356331	-0.692620785	0.234871909	-2.948929855	0.003188763	0.010592325
LOC106079316	1574.946117	0.277878683	0.389109604	0.714139874	0.475140692	0.597560679
LOC106057713	1374.482872	0.297397071	0.186626039	1.593545429	0.111037886	0.191959032
LOC106068365	521.5368898	-1.316081541	0.267240172	-4.924714471	8.45E-07	9.65E-06
LOC106058401	1328.419663	0.031517033	0.14001203	0.225102324	0.821899673	0.880696149
LOC106069823	238.3933868	0.644108959	0.329944991	1.952170748	0.050917936	0.101677467
LOC106072297	290.9238688	-0.060008967	0.394432396	-0.152140056	0.879076472	0.921092173
LOC106063601	75.79439043	0.420261971	0.279296852	1.504714317	0.132397541	0.220888611
LOC106058129	1063.872808	0.282687011	0.239933865	1.178187213	0.238721979	0.352518335
LOC106062703	379.3704909	0.611039069	0.231816871	2.635869709	0.008392195	0.023514092
LOC106070023	2423.27849	-0.081379543	0.261453161	-0.311258595	0.755604041	0.831606034
LOC106059610	1835.935085	-0.124165658	0.111722751	-1.111373081	0.266407794	0.384529345
LOC106066815	6.648512655	0.778379811	1.048695092	0.742236535	0.457944036	0.581462104
LOC129927734	7.02239892	-0.331510544	0.678128905	-0.488860661	0.624940349	0.727671013
LOC129923450	16.54316347	-1.170452519	0.386122431	-3.031298946	0.00243504	0.008475649
LOC129921639	66.92027924	-0.430829011	0.369981976	-1.164459457	0.244237865	0.358955502
LOC129926531	20.76479932	0.917838713	0.445696433	2.059336008	0.039462061	0.082452851
LOC106067751	9546.591495	0.431761257	0.841262633	0.513230043	0.607790413	0.713179094
LOC106072800	98.34310109	1.36377437	0.704001486	1.937175415	0.052723904	0.104718465
LOC106068667	1529.496013	-0.613175106	0.156609206	-3.915319682	9.03E-05	0.000535863
LOC106061583	266.4874675	-0.461622085	0.237307494	-1.945248661	0.051745058	0.103112139
LOC106072652	1021.143868	0.032963343	0.111492299	0.295655783	0.767492968	0.841346648
LOC106062766	3098.187347	-0.316038208	0.138575971	-2.28061334	0.022571337	0.052667258
LOC106051154	288.4553243	0.09991081	0.16595088	0.6020505	0.547140523	0.661943277
LOC106061534	321.7224534	-0.210182374	0.309893452	-0.678240772	0.497619045	0.618629339
LOC106074971	2010.311307	0.032528304	0.094324684	0.344854629	0.730203662	0.811673684
LOC106063484	1175.050886	0.803714178	0.385966323	2.082342757	0.037311173	0.078849789
LOC129924493	412.864279	0.723129241	0.295385386	2.448087395	0.014361682	0.036624134
LOC106080066	365.4013899	-0.542689284	0.192911311	-2.813154306	0.00490581	0.015173527
LOC106062098	393.4114646	1.738763281	0.283253259	6.138546425	8.33E-10	2.17E-08
LOC106058151	264.2646334	-0.654034143	0.235189546	-2.780881016	0.00542116	0.016429857
LOC106058357	460.8211581	-0.528564473	0.286452011	-1.845211252	0.065006814	0.124110639
LOC106070387	6815.124667	-0.218119749	0.117676525	-1.853553621	0.063803048	0.12231533
LOC106051916	322942.0645	1.199913859	0.430294727	2.788586015	0.005293869	0.016127439
LOC129927905	62.08280413	-0.809660705	0.355846938	-2.275306089	0.022887574	0.053268468
LOC106064667	1536.743223	0.147368839	0.120855495	1.219380536	0.222699794	0.333187105
LOC106079247	730.7746236	0.301358978	0.346091933	0.870748344	0.383891576	0.509180123
LOC106066881	580.6067648	-0.546362556	0.723667005	-0.754991664	0.450253984	0.574639939
LOC106067917	574.6373927	0.578732506	0.63735989	0.908015259	0.36387016	0.488863726
LOC129922155	1039.425341	-1.862285122	0.26107669	-7.133096109	9.81E-13	5.02E-11
LOC106078363	1017.950584	0.173440787	0.411691589	0.421288148	0.673544683	0.767314254
LOC106053826	995.1232102	-0.469176331	0.357090751	-1.31388542	0.188884766	0.292641674
LOC129928612	69.68446437	0.319441205	0.746596147	0.427863452	0.668750537	0.763846325
LOC129922684	594.6067653	1.376580894	0.54051032	2.546817041	0.010871041	0.029049786
LOC106058013	5199.025648	0.827331604	0.47871332	1.7282402	0.083945169	0.152974229
LOC129927456	41.04135102	-0.288357344	0.34393353	-0.838410096	0.401800421	0.527135101
LOC106053510	30598.85784	0.371168588	0.505631773	0.734068955	0.462906713	0.585902825
LOC106067722	707.3241967	-1.011228129	0.191013224	-5.294021579	1.20E-07	1.78E-06
LOC106055171	398.5113808	-0.080515931	0.118818612	-0.677637366	0.498001648	0.618858215
LOC106060934	155.3500164	-0.228413781	0.205284985	-1.112666771	0.265851572	0.383828043
LOC106052678	566.3952972	3.122426649	0.413071759	7.559041686	4.06E-14	2.77E-12
LOC106054743	977.3657083	-1.028331663	0.320008376	-3.213452331	0.001311496	0.005083851
LOC106066297	1674.886187	1.377985161	0.503179087	2.738558095	0.006170926	0.018305598
LOC129924819	262.3283434	1.359698157	0.517587536	2.626991691	0.008614344	0.024025487
LOC106075527	988.723071	-0.483549824	0.758037022	-0.637897373	0.523540488	0.641247481
LOC106060583	780.6692687	0.119469547	0.204742987	0.583509838	0.559550136	0.673076237
LOC106050851	57.6276869	-0.279098305	0.706211048	-0.395205237	0.692691428	0.7828335
LOC106066496	492.2860062	-0.967573553	0.375786977	-2.574792665	0.010030019	0.027220045
LOC106071324	308.455846	-0.23556911	0.222244415	-1.059955137	0.28916501	0.41048382
LOC106057087	306.2810049	1.136090348	0.349395321	3.251590045	0.001147614	0.004546294
LOC106065847	919.2920687	-0.262388515	0.35862106	-0.731659526	0.464376406	0.587305904
LOC106052668	608.7893674	0.90371288	0.335752806	2.691601865	0.007110978	0.020527775
LOC106054878	346.5258034	0.240031778	0.120515547	1.991707987	0.046403107	0.094213546
LOC106075345	770.4598025	0.112722515	0.128242241	0.878981171	0.379411485	0.50483437
LOC129923691	60.3733081	-0.761341962	0.338181974	-2.25127896	0.024367875	0.056020699
LOC106054411	338.4949545	0.17309519	0.135322499	1.279130908	0.200850961	0.307238479
LOC106066931	884.9833369	-0.035923389	0.167078243	-0.215009377	0.829760008	0.886129063
LOC106076771	620.7582222	0.324303013	0.121742959	2.663833832	0.007725571	0.021987747
LOC106066722	11483.8931	-0.107772785	0.217573392	-0.495339912	0.620360202	0.723339266
LOC106055224	1279.680474	1.03537971	0.17075147	6.063664996	1.33E-09	3.31E-08
LOC106078580	38.24537968	-0.346631058	0.702655319	-0.493315924	0.621789379	0.724679725
LOC106052255	381.8694383	0.38887004	0.216719515	1.794347131	0.07275778	0.136028937
LOC106071777	5603.8946	0.39761531	0.220239026	1.805380799	0.071015114	0.133341981
LOC106071776	211.4485004	1.321523106	0.580315017	2.277251264	0.022771225	0.053042931
LOC129922478	1055.512113	-1.518013595	0.499228671	-3.040717977	0.002360148	0.008257112
LOC106069880	792.2531737	0.713215571	0.350035703	2.037550928	0.041594864	0.086158533
LOC106052814	40.24300015	1.104526666	0.369922381	2.985833575	0.002828065	0.009570428
LOC106073326	956.0043604	-0.868997523	0.261687187	-3.320749219	0.000897762	0.003703734
LOC129921809	16.7927566	-2.317486302	0.464356926	-4.990743486	6.01E-07	7.19E-06
LOC129921796	31.28741111	-0.180506584	0.280807925	-0.642811573	0.520346373	0.638338349
LOC106063506	345.6527921	0.340006165	0.114945352	2.957980987	0.003096612	0.010342893
LOC106060050	794.324455	1.674513166	0.397349006	4.214212546	2.51E-05	0.000178765
LOC106054926	1520.591152	0.011154663	0.109740566	0.101645758	0.919037858	0.947726822
LOC106073706	539.8309544	4.012003989	0.944860406	4.246134098	2.17E-05	0.000158428
LOC106052774	5566.639712	1.059543101	0.17357535	6.104225624	1.03E-09	2.64E-08
LOC106060572	1044.907681	0.103001628	0.153408388	0.671421098	0.501952308	0.622358171
LOC106055727	167.5901563	1.313105971	0.216392096	6.068179005	1.29E-09	3.24E-08
LOC106057663	73.49520494	0.330678057	0.310310925	1.065634598	0.286588853	0.407965242
LOC106050766	6844.562416	-0.085659522	0.204476517	-0.418921075	0.675273814	0.769043246
LOC106074396	283.5878379	0.324000841	0.258233052	1.254683852	0.20959355	0.317871413
LOC106074696	5209.595966	0.37280133	0.160906562	2.316880841	0.020510224	0.048876951
LOC129926490	95.71914177	-1.792829608	0.696336854	-2.574658511	0.01003391	0.027226165
LOC106068503	62.29166331	-1.251849712	0.299120604	-4.185100245	2.85E-05	0.000199354
LOC129926159	78.95022183	-1.031713951	0.221814119	-4.651254635	3.30E-06	3.14E-05
LOC106070849	212.2227005	0.87928414	0.471999325	1.862892791	0.062477351	0.120265345
LOC106075251	1822.839532	-0.53936779	0.126054575	-4.278843438	1.88E-05	0.000139789
LOC129927613	23.69609163	-0.657686152	0.442858034	-1.485094772	0.137518721	0.227761142
LOC106075493	75.97419052	1.478597265	0.562325774	2.629431789	0.008552769	0.023890391
LOC106075351	140.3132907	-0.657645563	1.220958746	-0.538630453	0.59014187	0.698062665
LOC106062425	342.8118651	0.449045028	0.138195339	3.24935003	0.001156691	0.004574776
LOC106059014	530.9940061	0.565480601	0.239599578	2.360106833	0.018269673	0.044624213
LOC106080056	128.401411	-0.468486305	0.267840341	-1.749125259	0.08026937	0.147370971
LOC106070511	836.2803031	0.195926195	0.072835541	2.689980618	0.007145617	0.020605965
LOC106079483	593.7380778	-0.821667311	0.1399382	-5.871644123	4.31E-09	9.51E-08
LOC106052899	416.9362574	1.430110047	0.401204635	3.564540193	0.000364495	0.00174599
LOC106079469	3658.267257	0.483110244	0.144945261	3.333053042	0.000858986	0.003582362
LOC106080120	836.3449302	0.311678651	0.22546141	1.38240354	0.16684783	0.265361248
LOC106079684	158.7812401	0.209965453	0.251665608	0.834303322	0.40411008	0.529242582
LOC106073071	2366.823784	-0.412638182	1.021125588	-0.404101304	0.686138226	0.777723104
LOC106074316	4721.47368	-1.056809565	0.13804748	-7.655406436	1.93E-14	1.42E-12
LOC106051761	1401.936654	-0.11814381	0.132903829	-0.888942109	0.374034193	0.499809709
LOC106059255	1048.592145	-0.470091905	0.212371471	-2.213536043	0.026860711	0.060577468
LOC129925024	25.62725951	-0.786784822	0.366708141	-2.145534102	0.031910168	0.069515622
LOC129924450	67.48544903	-2.428758734	0.347885264	-6.98149358	2.92E-12	1.33E-10
LOC106072680	1566.999699	-0.990225148	0.207992063	-4.760879486	1.93E-06	1.97E-05
LOC106074349	72.28384521	-0.65404913	0.273139906	-2.394557205	0.016640447	0.041244875
LOC106052357	1645.131018	-0.407511216	0.1896197	-2.149097467	0.031626675	0.069008253
LOC106060291	1753.47937	0.413705584	0.297590102	1.390185969	0.164472413	0.262674419
LOC129926991	16.44048496	-0.187038182	0.686696193	-0.272373991	0.785334469	0.854564193
LOC106062125	158.8795429	0.609572679	0.258456979	2.358507327	0.018348598	0.044761882
LOC106074717	495.7781383	-0.610552118	0.266366053	-2.292154392	0.021896736	0.051456268
LOC106052191	199.3942126	0.23493879	0.114373578	2.054135176	0.03996261	0.083363029
LOC106059151	1158.167329	-0.359582353	0.368719568	-0.975219067	0.329451606	0.454140465
LOC106078480	983.4202968	0.263032566	0.265780328	0.989661528	0.322339585	0.446678462
LOC106069867	278.4277042	0.823374023	0.380583171	2.16345358	0.03050631	0.066978845
LOC106052907	41839.66275	2.059252504	0.541434358	3.80332809	0.000142765	0.000786963
LOC106067245	980.7787277	-0.317689035	0.343057516	-0.926051816	0.354419053	0.479587759
LOC106051349	1295.758848	-0.130059919	0.237655773	-0.547261771	0.584198904	0.693626945
LOC106066598	1647.877864	-0.112324922	0.305085195	-0.36817559	0.71274231	0.798546547
LOC106069348	384.9784052	0.321184801	0.110491156	2.906882445	0.003650504	0.011858974
LOC106077712	408.1891831	0.175678785	0.289465294	0.606907941	0.543912008	0.659176751
LOC129926897	123.7762004	-0.390334073	0.213198823	-1.830845346	0.06712363	0.127427462
LOC106057382	37.87859169	0.360611069	0.632576489	0.570067139	0.568632162	0.680933541
LOC106070553	1462.604463	0.09057921	0.172853102	0.524024206	0.600261704	0.70704401
LOC106078269	160.8664675	0.792670352	0.312007995	2.540545001	0.011067985	0.029482205
LOC106066955	3511.822092	0.466359698	0.230890317	2.019832199	0.043400796	0.089205026
LOC106070263	664.6666443	0.518391222	0.20525497	2.525596443	0.011550207	0.030583806
LOC129928925	30.20295338	1.210784994	1.05061986	1.152448226	0.249136934	0.364662161
LOC106056732	285.8056013	1.542981217	0.70833263	2.178328587	0.029381582	0.065013044
LOC106061539	874.1470185	-0.456403047	0.145073252	-3.146017904	0.001655099	0.006167129
LOC106057784	55.50461334	0.351028054	0.950842066	0.369175983	0.711996556	0.798038768
LOC106069908	194.1143314	1.58070877	0.613913226	2.574808138	0.01002957	0.027220045
LOC106059238	3086.014006	-0.091174707	0.433407513	-0.210367158	0.833381123	0.888635835
LOC106074130	337.9392454	1.031110309	0.396073559	2.603330327	0.009232295	0.025450157
LOC106072930	108.6338096	-0.499948468	0.214943233	-2.325955842	0.020020907	0.047935959
LOC106058155	96.50791754	0.246332283	0.254822719	0.966681007	0.333703525	0.458466838
LOC129922470	12.69528806	0.724532739	1.102959275	0.656898904	0.511245923	0.630483949
LOC106057460	465.1677534	0.28662739	0.210200533	1.363590212	0.172696574	0.27299218
LOC106068861	2409.796178	1.647670011	0.281699013	5.849044311	4.94E-09	1.07E-07
LOC106063677	335.5131383	1.461860212	0.189196382	7.726681654	1.10E-14	8.57E-13
LOC106056913	476.1230474	-0.635209435	0.16721547	-3.798748019	0.000145429	0.00079917
LOC129928629	437.2679578	-1.021882152	0.185593353	-5.506027744	3.67E-08	6.30E-07
LOC106059777	307.957497	1.239115429	0.61921936	2.001092842	0.045382386	0.092399028
LOC106080189	997.1417271	0.144257747	0.190799395	0.756070252	0.449607077	0.574116485
LOC106075365	89.46708716	-0.146047777	0.236262614	-0.618158642	0.536470769	0.652461192
LOC106062856	625.5293699	0.326342268	0.187056897	1.744614998	0.081051908	0.148570204
LOC106077469	334.0458306	-0.088531078	0.188629261	-0.469339051	0.638827306	0.738558411
LOC106060271	1876.114068	0.138995587	0.083437122	1.665872251	0.095738862	0.170322526
LOC106060014	570.0293111	0.203061567	0.115198427	1.762711289	0.077949196	0.143861586
LOC106068812	2040.957024	-0.174925312	0.111068539	-1.574931238	0.115272317	0.197666618
LOC106068693	280.3433693	0.007965439	0.175602182	0.045360704	0.963819802	0.976133629
LOC106078228	751.0635653	1.210238295	0.299233436	4.044462112	5.24E-05	0.00033722
LOC106068951	1659.35967	0.414591224	0.222611278	1.862399912	0.062546742	0.120361528
LOC106073026	5951.721255	0.919403838	0.217873575	4.219896039	2.44E-05	0.000174889
LOC106076445	266.1762418	0.685304718	0.2996843	2.286755491	0.022210099	0.0520246
LOC106074541	530.7429179	-0.429978202	0.312280433	-1.376897673	0.168543887	0.267590702
LOC106079729	495.6541772	-0.039496895	0.094758415	-0.416816754	0.676812447	0.769932565
LOC106069424	1161.627512	-0.082187701	0.178355568	-0.460808162	0.644936245	0.743494195
LOC106072893	68.42162766	2.147383858	1.006199066	2.134154096	0.032830169	0.071044681
LOC106057589	2377.198399	0.450501797	0.146738605	3.070097312	0.00213989	0.007638366
LOC106053198	625.3327284	0.116860576	0.204970853	0.570132653	0.56858773	0.680933541
LOC106059626	361.677685	0.035606338	0.119262923	0.298553293	0.765280908	0.839439613
LOC106057177	1289.300134	0.784658797	0.124346898	6.31024021	2.79E-10	8.19E-09
LOC106050423	178.0718543	1.49920514	0.39861038	3.761079024	0.000169182	0.00090701
LOC106059031	4644.612793	0.160216994	0.168861171	0.948808972	0.342717778	0.467620393
LOC106071207	446.8592873	1.213440019	0.668527543	1.815093531	0.069509537	0.13109023
LOC106077901	1111.205949	1.902774902	0.350109328	5.434802077	5.49E-08	8.94E-07
LOC106051539	914.0975766	-0.160470857	0.112436285	-1.427215927	0.153517665	0.248733351
LOC106052217	1798.19445	0.090258244	0.159093578	0.567328018	0.570491345	0.682400829
LOC106077361	26.85440771	-1.986375442	0.55806094	-3.559423886	0.000371669	0.001771802
LOC106063929	2069.577019	-0.281766038	0.238383551	-1.181986076	0.237211226	0.350714572
LOC106070168	1436.466817	0.021933264	0.648580265	0.033817347	0.973022803	0.982340271
LOC106057814	2144.268219	0.278523899	0.08844678	3.149056392	0.001637986	0.006119035
LOC106050418	80.18924688	-0.03579773	0.695212019	-0.051491817	0.958933623	0.972721387
LOC106059401	95.85243451	-1.696790674	0.450603917	-3.765592378	0.000166155	0.000893363
LOC106071284	994.1397961	-2.425548117	0.28674081	-8.459026533	2.70E-17	3.18E-15
LOC106068815	790.4507299	0.236643184	0.16777911	1.410444865	0.158408366	0.255023914
LOC106078033	413.6211405	0.288647308	0.246020928	1.173263228	0.240690264	0.354752773
LOC106064933	1848.438339	-0.176715176	0.405587828	-0.435701379	0.663053405	0.75880847
LOC106062584	53.27474364	0.741005387	0.495236071	1.496266992	0.134584093	0.223749771
LOC106061195	201.7509767	-0.589001071	0.213739451	-2.755696563	0.00585673	0.017505524
LOC106060391	177.1552232	-0.954877535	0.477032938	-2.001701473	0.045316848	0.092308651
LOC106071877	189.9003693	-0.144853853	0.34382961	-0.421295459	0.673539346	0.767314254
LOC106067424	175.4934138	4.13350306	1.060277845	3.89850932	9.68E-05	0.000567815
LOC106066193	120.791774	4.627078124	1.068499926	4.330443091	1.49E-05	0.000114365
LOC129926672	6.335943677	0.99569466	1.58067579	0.629917069	0.528748845	0.646031507
LOC106079454	807.9830339	-0.772181402	0.612737415	-1.260215849	0.207591507	0.315515035
LOC129925700	136.8827431	-1.2260504	0.261618247	-4.686410113	2.78E-06	2.70E-05
LOC106073537	52.17799365	0.523157915	0.776246079	0.67395885	0.500337476	0.620947687
LOC106059602	303.8757665	0.503487212	0.175158082	2.874473201	0.004047021	0.012918267
LOC106059053	1095.468471	1.109290579	0.268873908	4.125690691	3.70E-05	0.000249125
LOC129924245	47.77123759	-0.275466474	0.296890948	-0.927837228	0.35349201	0.478781705
LOC106055549	7233.563549	-0.075564077	0.190172957	-0.397343966	0.69111383	0.781296947
LOC106063110	3778.946825	-0.000933915	0.101331679	-0.009216417	0.992646467	0.995085332
LOC106061444	2626.857744	-0.139993865	0.2655139	-0.527256256	0.598015647	0.704778782
LOC106055534	462.4368455	-0.00689751	0.293276802	-0.023518771	0.981236465	0.98766279
LOC106058455	2285.500394	-0.154143124	0.220453162	-0.699210315	0.484420605	0.606505381
LOC129922304	112.1527263	-0.404912431	0.384608024	-1.05279247	0.292436117	0.414289245
LOC106071013	35.57872452	2.395755212	0.471781788	5.078100247	3.81E-07	4.87E-06
LOC106057695	3075.425429	1.004154412	0.561956175	1.786890967	0.073955113	0.137889482
LOC106072557	612.8010628	-0.345919768	0.111770422	-3.09491332	0.001968704	0.00713112
LOC106073275	893.1873456	-0.363644356	0.094375587	-3.853161271	0.000116603	0.000663221
LOC129924834	58.75346144	5.096028043	1.108567325	4.596949531	4.29E-06	3.93E-05
LOC106070559	1160.014771	2.154213401	0.46988187	4.584585057	4.55E-06	4.13E-05
LOC106074606	909.0392909	0.415659431	0.183395396	2.266466	0.023422867	0.054259701
LOC106080102	274.7362195	-0.685892965	0.200925738	-3.41366403	0.000640956	0.002810572
LOC129921674	800.7388094	4.674701862	0.375404967	12.45242412	1.36E-35	9.87E-33
LOC106052307	41.3717012	1.563705348	0.288764881	5.415150703	6.12E-08	9.83E-07
LOC129925174	174.1999161	-1.19201403	0.202980846	-5.872544403	4.29E-09	9.49E-08
LOC106051979	1205.43687	-1.181352395	0.3273534	-3.608798302	0.000307619	0.001512043
LOC106070331	605.8708769	0.918091204	0.740578419	1.239694786	0.215088306	0.324289271
LOC129922021	15.97904028	-0.725989916	0.419961029	-1.728707824	0.0838614	0.152872636
LOC106050240	18587.46691	0.231577859	0.477589181	0.484889248	0.62775491	0.729869398
LOC106066503	30.70489465	1.588023221	0.483147588	3.286828413	0.001013226	0.004094911
LOC106065617	1245.142088	-0.635027194	0.17155623	-3.701568834	0.000214271	0.001111802
LOC106071378	448.2007018	0.052493599	0.332024657	0.158101507	0.874376813	0.918026445
LOC129924490	190.8721875	-0.18628901	0.196565738	-0.947718616	0.343272721	0.468253258
LOC106080238	260.9150983	0.497927085	0.141366019	3.52225442	0.000427893	0.001998789
LOC106066622	651.6184166	0.457867094	0.329148946	1.391063527	0.164206164	0.26238921
LOC129925705	13.34198033	-0.322033452	0.43070209	-0.747694195	0.454644634	0.578821869
LOC106062828	3144.916163	0.517806711	0.700795646	0.738884029	0.459977421	0.583534688
LOC129922503	11.81589649	-0.496269499	0.466802842	-1.063124416	0.287725533	0.409163313
LOC106073430	1323.896147	-0.717153994	0.299472946	-2.394720475	0.01663304	0.041235882
LOC106058766	234.0089961	-0.468688222	0.278406617	-1.683466531	0.092284813	0.165205788
LOC129928730	67.35232695	-1.005402272	0.296138597	-3.395039633	0.000686187	0.002976613
LOC106062668	920.6041284	-1.000969625	0.329273654	-3.03993233	0.002366313	0.008276028
LOC106075323	757.1068112	-0.410907694	0.24064139	-1.707552027	0.087719496	0.158607315
LOC106068412	7133.740621	-0.583084983	0.215215421	-2.70930856	0.00674236	0.019656578
LOC106067550	1743.993535	-0.306769783	0.164176687	-1.868534371	0.061687624	0.119002095
LOC106069919	292.0551522	-1.271472435	1.99168296	-0.638390979	0.523219201	0.640961878
LOC106055560	3013.216963	0.255388698	0.085461931	2.98833288	0.002805039	0.009498635
LOC106075132	732.333741	0.172423109	0.266066749	0.648044559	0.516956131	0.635250597
LOC106057039	2100.225401	0.451279654	0.586185267	0.769858405	0.44138389	0.565990115
LOC106056815	5306.061956	0.031231073	0.234523487	0.133168212	0.89406035	0.932026419
LOC129925864	163.8157357	1.570128431	0.671969791	2.336605683	0.019459697	0.046895806
LOC106069335	788.4362802	0.287538093	0.129406284	2.221979364	0.0262847	0.059551124
LOC106073555	7.851303877	-1.338280844	0.890942785	-1.502095159	0.133072535	0.221806612
LOC106051541	1574.911032	0.610779162	0.33083999	1.846146722	0.064870904	0.123921408
LOC106077919	1155.372884	-0.544328826	0.11908701	-4.570849705	4.86E-06	4.38E-05
LOC106070785	230.6892638	0.173456474	0.211767542	0.819089048	0.41273561	0.538052802
LOC106059046	796.240038	-0.767096099	0.116324666	-6.594440618	4.27E-11	1.52E-09
LOC106062526	497.3748358	1.093791272	0.418660104	2.612599721	0.008985647	0.024887832
LOC129921790	395.916513	0.268090055	0.168907658	1.587198935	0.112467596	0.193969718
LOC106055886	464.0932705	-0.425343823	0.228170039	-1.864152822	0.062300246	0.120003581
LOC106076411	1942.923292	0.167802283	0.267696862	0.626836942	0.530766125	0.647530664
LOC106059113	5264.311327	-0.103660644	0.218458483	-0.474509583	0.635136566	0.735811679
LOC106064134	763.8898846	-0.019583617	0.214218144	-0.091419037	0.927159635	0.95337033
LOC106075470	2292.584713	0.050311929	0.159268593	0.315893599	0.752083271	0.828795461
LOC106067035	1574.607038	-0.325575496	0.211965755	-1.535981581	0.124542898	0.210194432
LOC106062970	1146.275741	0.87660434	0.248404186	3.528943512	0.000417222	0.001955639
LOC106078459	270.0659304	0.931094285	0.244773176	3.803906533	0.000142432	0.000785752
LOC106066952	1457.426158	-0.960226886	0.161568041	-5.943173427	2.80E-09	6.51E-08
LOC106070076	350.6539309	2.152362084	0.681998038	3.155965215	0.001599679	0.005997492
LOC106059184	685.4560119	-0.644040458	0.305068934	-2.111130913	0.034761061	0.074446491
LOC106052445	15971.18345	2.155494023	0.582806455	3.698473147	0.0002169	0.001122778
LOC106070175	456.4916505	-0.784577044	0.485272134	-1.616777453	0.105926328	0.184850167
LOC129926944	62.58666079	5.824946536	0.798217183	7.29744568	2.93E-13	1.67E-11
LOC106074412	214.2842027	-0.352649552	0.188841765	-1.8674341	0.061840992	0.119245255
LOC106056288	271.6949556	-0.735901607	0.108837876	-6.761447727	1.37E-11	5.39E-10
LOC129922199	232.9922966	1.662975323	0.640400885	2.596772369	0.009410426	0.025846105
LOC106059124	1379.356238	-0.115858291	0.092154437	-1.257218795	0.208674419	0.316631477
LOC106079936	92.89411216	-0.785177047	0.262608369	-2.989916309	0.002790539	0.009458102
LOC106057240	2051.003926	-0.897041156	0.127111697	-7.057109432	1.70E-12	8.34E-11
LOC106051449	17.2747437	2.525696759	0.760225412	3.322299834	0.000892787	0.003688091
LOC106063608	205.9884509	0.261581778	0.344478682	0.759355488	0.447639933	0.572106693
LOC106050699	327.5698367	-0.875716557	0.173407857	-5.050039656	4.42E-07	5.49E-06
LOC106056267	525.7163256	-0.40338371	0.155435566	-2.595182809	0.009454062	0.025943097
LOC106068448	603.7182723	0.236652154	0.177642659	1.332180879	0.182800758	0.285516232
LOC106079204	297.0985538	0.042287036	0.164723236	0.256715667	0.797398276	0.862736934
LOC106064720	180.5750365	-0.206565498	0.615818454	-0.335432459	0.737298886	0.817121015
LOC106058175	330.4754857	0.272490015	0.311763576	0.874027744	0.382103145	0.507500424
LOC106059160	1629.057451	0.404373162	0.271335183	1.490308619	0.136143107	0.225928612
LOC106069115	439.2391351	-0.336143661	0.50476977	-0.665934613	0.505452895	0.625304914
LOC106060430	5140.250332	0.520959359	0.168993045	3.08272663	0.002051135	0.007366761
LOC106066827	1216.06938	-0.470411562	0.118048549	-3.984899148	6.75E-05	0.000417006
LOC106077899	197.9715253	0.035800963	0.284052971	0.126036221	0.899703253	0.935406784
LOC106076126	1238.732722	-0.271499061	0.360427694	-0.753269144	0.451288196	0.575589597
LOC129922792	229.1874904	-0.604936281	0.290144043	-2.084951581	0.037073696	0.078461631
LOC106072376	395.1274706	-0.367340194	0.152251502	-2.412719671	0.015833993	0.039690393
LOC106061675	2242.466416	-0.232442577	0.227310489	-1.022577437	0.306507682	0.429512242
LOC129928682	146.8299589	-0.577712963	0.304590397	-1.896688037	0.057869124	0.113044733
LOC106072964	1902.281858	3.970710038	0.824118193	4.818131757	1.45E-06	1.54E-05
LOC106077435	1139.178715	1.049156072	0.375290682	2.795582521	0.005180627	0.015850556
LOC129925130	24.04712333	0.587612314	0.435615386	1.348924607	0.177361183	0.27891126
LOC129928736	176.203431	-1.999693731	0.461567504	-4.33239713	1.47E-05	0.00011349
LOC106053342	362.8287626	0.697725747	0.157550428	4.428586812	9.49E-06	7.76E-05
LOC106080112	484.1505839	0.494235857	0.199561524	2.476608957	0.013263713	0.03432147
LOC106071585	1644.796006	0.882061812	0.272938008	3.231729506	0.001230435	0.004822738
LOC106074422	1665.727761	-0.128352418	0.171071434	-0.750285509	0.453082768	0.577304901
LOC106058705	879.4434898	-0.471855835	0.099718189	-4.731893364	2.22E-06	2.23E-05
LOC106078178	190.1353876	-0.148989887	0.261287613	-0.570214121	0.568532479	0.680933541
LOC106062969	2474.268735	-0.321117017	0.132970969	-2.414940796	0.015737768	0.03951007
LOC106071156	1074.722488	0.767714458	0.57891314	1.326130648	0.184796426	0.28774238
LOC106074419	229.3607562	-0.424067627	0.314330611	-1.349113361	0.177300557	0.278876206
LOC106055892	1351.264847	-0.178337751	0.190048168	-0.938381846	0.348048212	0.473199056
LOC106066286	53.76903871	1.087646046	0.481198524	2.260285498	0.023803537	0.05497799
LOC106073420	1316.593214	-0.21934014	0.177182196	-1.237935551	0.215739959	0.325047212
LOC129923208	310.6225564	0.150057858	0.631487252	0.237626108	0.812171099	0.873553485
LOC129923404	22.98946505	0.283539033	0.303851214	0.933150899	0.350742062	0.475972812
LOC106079608	270.8410678	1.339059329	0.727617389	1.840334425	0.065719154	0.125295258
LOC129921844	23.68671544	-1.262346573	0.447377007	-2.821661712	0.004777554	0.014842042
LOC129925197	56.25213402	-1.25200743	0.277870163	-4.505728211	6.61E-06	5.71E-05
LOC106079838	161.0166305	-0.267333784	0.214163933	-1.248267067	0.21193327	0.320795651
LOC106059398	56.32359751	2.274186965	0.568925294	3.997338472	6.41E-05	0.000399051
LOC106058810	3605.114751	0.432082469	0.500009828	0.864147952	0.38750662	0.512915119
LOC106061562	1106.870978	0.498651447	0.181809826	2.742709003	0.006093466	0.018102886
LOC106056992	300.587403	0.528216362	0.303236151	1.741930703	0.081520571	0.149266292
LOC129925780	32.01286795	-0.197389388	0.471629198	-0.418526649	0.675562106	0.769291281
LOC106052631	2499.61705	2.205968804	0.481317188	4.583191413	4.58E-06	4.15E-05
LOC106057002	23.87297337	-0.865623304	0.465391329	-1.859990184	0.062886915	0.120915493
LOC106051434	434.6572261	0.035515292	0.197007623	0.180273694	0.856937707	0.90556888
LOC106056209	3972.281519	0.190560808	0.247780474	0.769071125	0.441851089	0.566433163
LOC106074659	420.7338112	0.945867377	0.293902719	3.218300874	0.001289525	0.005016504
LOC106077399	291.7273873	-0.060173891	0.172620128	-0.348591396	0.727396088	0.809933277
LOC106066202	1111.786561	0.868158669	0.13095395	6.629495839	3.37E-11	1.23E-09
LOC106054303	2713.757526	-0.163048393	0.160808003	-1.013932082	0.310615162	0.433968332
LOC106051877	460.5011928	-0.553941255	0.140487834	-3.942983817	8.05E-05	0.000484087
LOC106071276	239.6503618	0.122475551	0.250201779	0.489507115	0.624482718	0.727252447
LOC106053985	2012.797939	0.444721825	0.223407493	1.990630752	0.046521497	0.094418955
LOC106070998	3006.109946	0.708495355	0.150468961	4.708581437	2.49E-06	2.46E-05
LOC106079305	251.6695141	-0.72672295	0.179621882	-4.045848668	5.21E-05	0.000335329
LOC106052526	378.3754265	0.581856141	0.149805653	3.884073324	0.000102721	0.000595918
LOC129926245	81.95560809	-0.955969314	0.199456363	-4.792874502	1.64E-06	1.71E-05
LOC129922783	63.90614818	1.973024135	0.693204876	2.846235222	0.00442395	0.013903628
LOC106050144	2522.157499	-0.781067447	0.283940666	-2.750812199	0.005944771	0.017726286
LOC106073474	70.72593021	1.082640036	0.513013121	2.110355452	0.034827751	0.074554274
LOC106076797	440.6977871	0.760484032	0.181072487	4.199887273	2.67E-05	0.000188671
LOC106052322	109.5283192	0.386542899	0.33232345	1.163152642	0.244767577	0.359524
LOC106079416	147.1778552	2.175056267	0.732091682	2.971016228	0.002968161	0.009967248
LOC106075047	86.70126026	0.254925342	0.393358327	0.648074094	0.516937028	0.635250597
LOC106074372	1204.774861	0.145780512	0.247321052	0.589438345	0.555567261	0.669503031
LOC129924460	152.8144862	3.941222209	0.907232525	4.344224993	1.40E-05	0.000108474
LOC106058042	480.6124562	-1.40315959	0.20525135	-6.836298963	8.13E-12	3.36E-10
LOC106075190	991.1838994	-0.004686474	0.343424827	-0.013646289	0.989112175	0.992920525
LOC106062179	171.6356338	0.562919737	0.195699751	2.87644585	0.004021812	0.012850955
LOC129927405	6.445006716	0.855862629	1.370731627	0.624383805	0.532375558	0.648973032
LOC106058483	508.7730695	0.429858376	0.396678076	1.083645411	0.278522048	0.39892795
LOC106055808	26028.74852	-0.988763362	0.182214689	-5.426364728	5.75E-08	9.34E-07
LOC129926366	1127.148064	-1.156679838	0.287049865	-4.029543222	5.59E-05	0.000355684
LOC106074865	188.1422266	0.59715381	0.290433609	2.056076818	0.039775112	0.083006927
LOC106069285	76.13955263	1.449434615	0.607482207	2.385970484	0.017034118	0.042082023
LOC106061259	446.7171721	-0.815437609	0.19585266	-4.163525837	3.13E-05	0.000215809
LOC106054455	4488.41582	0.238596315	0.235811177	1.011810881	0.311628486	0.435151327
LOC106063368	166.6770596	-0.635035053	0.196112272	-3.238119904	0.001203202	0.004727887
LOC106050455	418.1153507	2.57023121	0.705181573	3.644779314	0.000267621	0.001344967
LOC106059600	399.7209203	-0.168223748	0.118314157	-1.421839552	0.155072835	0.250708167
LOC129923788	320.1164411	0.217658817	0.161946117	1.344019985	0.178941925	0.28068918
LOC106071869	481.9629825	-0.800792185	0.494113884	-1.620663193	0.105089892	0.183713635
LOC106070195	2095.577316	-0.402925246	0.132208301	-3.04765468	0.002306348	0.008108493
LOC106062898	56.71910544	0.614171702	0.637357472	0.963622032	0.335235457	0.459761114
LOC106068849	70.93081851	2.065810934	0.742130092	2.783623728	0.005375536	0.01632559
LOC106066105	20787.89625	-0.547820528	0.129495042	-4.230436326	2.33E-05	0.000168104
LOC129924176	9.428458881	0.227000294	0.467141193	0.485935081	0.627013195	0.7292654
LOC106072251	2420.502455	0.458289012	0.189991636	2.412153615	0.015858598	0.03972203
LOC129925245	66.96731842	-0.447956615	0.33773641	-1.326349788	0.184723862	0.287651002
LOC106079957	81.96667776	-0.087867489	0.57988181	-0.151526548	0.87956037	0.921444198
LOC106056593	439.5147266	-1.054364138	0.36790628	-2.865849796	0.004158915	0.013219366
LOC106053378	144.3609473	-0.822355136	0.356246623	-2.308387173	0.020977612	0.049735513
LOC106079674	1188.279693	-0.343656403	0.210836862	-1.629963565	0.103109198	0.180946858
LOC106051848	33.47681352	7.793185987	1.151712897	6.766604772	1.32E-11	5.24E-10
LOC106056027	777.0504412	0.993581305	0.313060108	3.173771683	0.00150472	0.005691336
LOC106061691	337.0438801	-0.271276164	0.204576898	-1.326035181	0.184828044	0.287771081
LOC106077177	787.1622149	2.137603211	0.455923677	4.688511083	2.75E-06	2.68E-05
LOC106074485	118.9969523	0.184223902	0.185476827	0.993244848	0.320590647	0.445046135
LOC106058280	245.1676287	-1.002200843	0.245374964	-4.084364709	4.42E-05	0.000290962
LOC106056210	429.7906123	0.245654554	0.195620535	1.255770795	0.209199083	0.317317264
LOC106068585	2612.120327	1.70052139	0.606279787	2.804845924	0.005034064	0.015499916
LOC106061076	7817.065945	-0.517522344	0.114073065	-4.536761998	5.71E-06	5.04E-05
LOC129926265	181.8319197	-1.286767614	0.438319835	-2.935681916	0.003328154	0.010980141
LOC106053950	1008.337613	1.86668117	0.561227726	3.32606727	0.000880807	0.003653816
LOC106062323	75.85910681	1.124612911	0.441742144	2.545858318	0.010900942	0.029111865
LOC106059061	39.42080709	0.980147679	0.618146186	1.585624407	0.112824536	0.194508467
LOC106065422	384.3597299	1.05235246	0.193352371	5.442666447	5.25E-08	8.60E-07
LOC106074680	235.679255	0.94173569	0.33116886	2.843672227	0.00445969	0.013994001
LOC129923787	12.93641745	-1.631816325	0.73062597	-2.233449661	0.025519306	0.058165362
LOC129925739	51.13936072	-0.44828844	0.227604596	-1.969593094	0.048885024	0.098315543
LOC129923605	73.17970195	-1.055199002	0.247888337	-4.256751301	2.07E-05	0.000152005
LOC129925735	32.18416753	1.421017158	1.233911572	1.151636139	0.249470625	0.365056116
LOC106075522	173.7732337	-1.74103745	0.297080412	-5.86049225	4.61E-09	1.01E-07
LOC106055023	1257.404808	0.057107757	0.094451538	0.604624958	0.545428219	0.660347579
LOC106057268	45.02845071	1.143967949	0.625950092	1.827570543	0.06761403	0.128210326
LOC106058916	2317.414072	-0.236150601	0.1185326	-1.992283978	0.046339909	0.094111499
LOC106079058	670.9292218	-0.481467718	0.366860145	-1.312401264	0.189384781	0.293171617
LOC129928644	42.97973784	-1.61371878	0.307329249	-5.250781653	1.51E-07	2.19E-06
LOC129923383	11.62239425	-2.558842903	0.916866042	-2.790857971	0.005256853	0.016036563
LOC106056634	1166.227956	0.457152936	0.323367255	1.413726745	0.157442149	0.253730429
LOC106064925	1611.681933	0.007910048	0.132654191	0.059629088	0.952451051	0.968832055
LOC129925623	472.3564917	6.315194941	1.035320908	6.099746364	1.06E-09	2.71E-08
LOC106076724	1114.811236	-0.368802292	0.137525096	-2.681709033	0.007324714	0.021036262
LOC106059565	90.28439959	0.199380898	0.343595323	0.580278266	0.561726981	0.675025034
LOC106060924	73.02255937	-3.500596567	0.924295815	-3.787311929	NA	NA
LOC129924046	14.45688372	3.185695948	0.861631004	3.69728565	0.000217917	0.001126705
LOC106078624	1807.349184	1.992786194	0.768894251	2.591755877	0.00954875	0.026137204
LOC106075139	109.6619324	1.23936545	0.575992745	2.151703233	0.031420735	0.068641254
LOC106074062	3071.817714	-0.815090218	0.219719356	-3.709687816	0.000207515	0.00108267
LOC129926050	89.83889065	-0.054690351	0.639425504	-0.08553045	0.931839688	0.956425216
LOC106066303	504.1576409	-0.655867909	0.176153598	-3.723272852	0.000196657	0.00103368
LOC106069827	4511.515436	-0.75186085	0.15238928	-4.933817205	8.06E-07	9.28E-06
LOC106073856	723.0452479	0.043463556	0.228770948	0.189987217	0.849319147	0.899827228
LOC106073723	1161.336169	0.340892654	0.206582122	1.650155641	0.098911107	0.175104402
LOC106056277	1321.953288	-0.406348126	0.238818574	-1.701492976	0.088850456	0.160224238
LOC106052870	1179.751926	-0.336190688	0.249814459	-1.345761531	0.178379435	0.280051015
LOC106060621	14.01509507	-3.561737942	1.817107605	-1.960113937	0.049982475	0.100111741
LOC106075976	353.5053693	-0.378052225	0.15101793	-2.503359873	0.012302038	0.032242066
LOC106056262	507.0529589	-0.147519072	0.094726682	-1.557312775	0.119396244	0.203157931
LOC106057114	8445.899469	0.365944543	0.120304967	3.041807424	0.002351623	0.008235208
LOC106050376	1608.167709	0.013853393	0.101857807	0.136007174	0.89181561	0.930397431
LOC106068976	140.2111369	-0.074850933	0.327555271	-0.228513902	0.819246749	0.87831254
LOC106052758	1058.086779	0.408727969	0.19823522	2.061833254	0.039223614	0.082080367
LOC106066886	1842.372331	0.523345713	0.31602659	1.656017973	0.097718179	0.173227321
LOC106060398	208.1038303	-0.655559532	0.242120173	-2.707579152	0.006777591	0.019727146
LOC106075018	457.2359271	-0.093050579	0.157788156	-0.589718401	0.555379456	0.66931367
LOC106071471	3448.578416	-0.081940637	0.110991269	-0.738262	0.460355253	0.583830591
LOC106057144	571.2129515	-0.333184003	0.225999068	-1.474271577	0.140408485	0.231475659
LOC129928353	233.3036678	1.943881151	1.236075398	1.572623446	0.115806036	0.198316927
LOC106052104	2638.013084	0.037094772	0.258663911	0.143409153	0.885967054	0.926332822
LOC106077915	337.398577	-0.251042885	0.195963811	-1.281067579	0.20016993	0.306368508
LOC106067072	1870.892557	0.174794899	0.184948091	0.945102478	0.34460656	0.469720416
LOC106079728	357.7068207	-0.317876241	0.398886501	-0.796908995	0.425503886	0.550488874
LOC106060161	6358.974701	-0.186172532	0.183439649	-1.014897997	0.310154453	0.433509081
LOC106078764	312.4551447	2.154632005	0.491574158	4.383127078	1.17E-05	9.32E-05
LOC106062424	1512.345628	-0.893622432	0.316534587	-2.823143089	0.004755534	0.014790477
LOC129927393	21.77875555	-0.111902229	0.316845588	-0.35317591	0.723956567	0.807050525
LOC106062428	269.8900583	0.352563706	0.539965411	0.652937576	0.513796523	0.632543314
LOC129926269	57.04113907	0.278646735	0.503124798	0.553832242	0.57969366	0.690199611
LOC106055342	284.3980005	-0.09531257	0.201418491	-0.473206655	0.63606575	0.736386265
LOC106079220	142.1793652	-0.817003009	0.225686412	-3.620080629	0.000294511	0.001455813
LOC106062986	696.7099507	1.581208536	0.535386555	2.953396049	0.003142984	0.010464263
LOC106068153	2486.306675	-1.317511217	0.258122437	-5.104210356	3.32E-07	4.31E-06
LOC106051450	2888.638154	2.145154859	0.791819117	2.709147599	0.006745632	0.019657178
LOC129922276	79.81650678	-0.223678553	0.400121533	-0.559026533	0.576143613	0.687503866
LOC106066273	511.571981	-0.545541291	0.128674458	-4.239701481	2.24E-05	0.000162117
LOC106055622	116.3617094	-0.229896634	0.55924394	-0.411084711	0.68101042	0.773437313
LOC106063844	205.4662261	0.730248173	0.276426924	2.641740401	0.008248125	0.023178867
LOC129926902	684.9508527	-1.19657951	0.201161772	-5.948344454	2.71E-09	6.32E-08
LOC106052209	6447.375828	1.112199745	0.513220987	2.167097164	0.030227446	0.066489218
LOC106075744	659.0859215	0.111922158	0.125997038	0.888291978	0.374383714	0.500125492
LOC106078162	273.8611461	-0.264671394	0.128390747	-2.061452245	0.039259915	0.082133495
LOC106065612	426.6033941	-0.05440726	0.203034699	-0.267970255	0.788722215	0.856840739
LOC106074613	374.0118019	-0.02588695	0.156782373	-0.165113904	0.868854329	0.913737321
LOC106059110	59.49245119	0.698255972	0.28425425	2.456448659	0.014031785	0.035925584
LOC129923693	39.79905398	-0.91739291	0.314657587	-2.915527701	0.003550876	0.011583605
LOC106076846	1174.649268	0.982632922	0.234498801	4.190353707	2.79E-05	0.000195385
LOC106058383	362.0894631	0.654537223	0.213508578	3.065624952	0.002172156	0.007730778
LOC106066436	1003.625697	0.472808175	0.138967704	3.402288179	0.000668241	0.002912662
LOC106065923	3373.413179	-0.183726941	0.223557161	-0.821834293	0.411171213	0.53626968
LOC129923214	220.0750584	1.97322523	0.674866299	2.923875785	0.003457027	0.01132655
LOC106068145	309.1921389	1.86063718	0.694212203	2.680213876	0.007357513	0.021105464
LOC106062440	222.8027714	0.009715075	0.505709201	0.019210793	0.984672947	0.990162761
LOC106054712	999.5231109	0.468464848	0.188682879	2.482815878	0.013034844	0.033833544
LOC106063407	8144.374004	0.215168316	0.125783377	1.710626001	0.087150176	0.157839456
LOC129928182	14.8365737	-0.07552655	0.390476263	-0.193421618	0.846628787	0.89777402
LOC106067685	588.126445	0.901708645	0.258556378	3.487473997	0.000487606	0.002230927
LOC106063585	8.401658208	-0.6345325	0.888499685	-0.714161761	0.475127159	0.597560679
LOC106056305	1089.994378	-0.211152734	0.220791779	-0.95634328	0.33889883	0.463736164
LOC106061088	322.8397406	0.671418962	0.292968976	2.291774957	0.021918632	0.051485549
LOC106066370	307.3126521	-0.469666996	0.237763909	-1.975350243	0.048228415	0.097250017
LOC106072783	13.67742281	-0.294892118	0.56857315	-0.518652908	0.604002807	0.710169698
LOC106078933	550.1106992	1.670433912	0.608316872	2.745993066	0.006032804	0.017951992
LOC106062814	197.4864408	-0.069163767	0.197966786	-0.349370561	0.726811131	0.809447139
LOC106069966	22.52131785	-1.028902605	1.166500485	-0.882042158	0.37775401	0.503515745
LOC106055972	428.7055575	0.203497979	0.199502138	1.020029065	0.307714676	0.431037554
LOC129925650	194.8472308	-0.853521428	0.322900237	-2.643297621	0.008210283	0.02310436
LOC106062115	410.1214009	0.337278313	0.193018457	1.747388915	0.080569899	0.147810817
LOC106054831	804.1988699	-1.003199427	0.161980408	-6.19333808	5.89E-10	1.59E-08
LOC106074650	1140.414025	2.720238838	0.575962179	4.722946988	2.32E-06	2.31E-05
LOC106064332	6267.547305	0.2262264	0.159700214	1.416569167	0.156608928	0.252630147
LOC129922589	387.584549	1.454861874	0.503067676	2.891980431	0.003828218	0.012327964
LOC106068446	73.97479089	0.807802715	0.364682043	2.215087721	0.026754044	0.060368099
LOC106050592	489.4445739	0.026015884	0.220273663	0.1181071	0.905982798	0.938938578
LOC106064533	251.0128682	-0.023759789	0.132924964	-0.178745877	0.858137245	0.906311131
LOC106073424	444.4425327	-0.659991776	0.190831777	-3.458500396	0.000543191	0.002443284
LOC106056825	185.2114957	-0.44474792	0.17762884	-2.50380467	0.012286584	0.0322093
LOC129922865	903.5006319	-0.764946964	1.688779372	-0.452958496	0.650578628	0.747668667
LOC106056129	114.4405835	-0.512158484	0.361228984	-1.417822231	0.156242672	0.252151156
LOC129928601	704.2297935	-2.823236228	0.778357484	-3.627171686	0.000286543	0.001422222
LOC106059952	410.5407917	0.6468316	0.456141331	1.418050846	0.15617592	0.252062068
LOC106058975	7676.179998	-1.197684215	0.191599228	-6.250986629	4.08E-10	1.15E-08
LOC106053260	1857.801605	-0.079931537	0.132747867	-0.602130481	0.547087286	0.661915563
LOC106054745	57.25869307	2.027959049	0.632072221	3.208429326	0.001334621	0.005157006
LOC106063302	579.6323818	-0.847092135	0.218090181	-3.884136973	0.000102694	0.000595918
LOC106055920	4322.330264	-0.191498361	0.085532116	-2.238905925	0.025162038	0.05751323
LOC106062915	213.1757223	1.189988125	0.193046073	6.164270051	7.08E-10	1.87E-08
LOC106063267	293.145378	1.584037317	0.771639845	2.052819494	0.040090087	0.083599495
LOC106058349	99.17362133	-0.24427281	0.376580421	-0.648660411	0.516557899	0.634939993
LOC106067693	1036.858042	-0.670681311	0.147463619	-4.548113732	5.41E-06	4.82E-05
LOC106078663	2432.747602	1.146003342	0.41871137	2.736976887	0.006200665	0.018383999
LOC106053431	63.98137137	1.389048254	0.408323238	3.401834934	0.000669351	0.002915168
LOC106052698	1502.278818	-0.163089762	0.3045231	-0.535557932	0.592264109	0.699890184
LOC106078170	831.6367775	0.034100069	0.213783596	0.159507414	0.873269117	0.917158922
LOC106069223	11502.32091	2.157498526	0.690761582	3.123362071	0.001787976	0.0065758
LOC106055883	239.3576339	0.24395414	0.219641037	1.110694716	0.266699777	0.384823533
LOC129926562	184.181606	1.873445351	0.703554976	2.662827236	0.007748719	0.02203075
LOC129923173	72.90077535	-0.571296281	0.292767944	-1.951362139	0.051013982	0.10185994
LOC106076322	151.3375663	0.671052405	0.617703057	1.086367304	0.277316521	0.397383831
LOC106063245	1182.818194	3.059486577	0.731274044	4.183775704	2.87E-05	0.000200163
LOC106050204	92.51456904	-0.622775771	0.315328275	-1.975007703	0.048267274	0.097291694
LOC106080260	212.2618933	0.06376646	0.187628294	0.339855247	0.73396554	0.81467114
LOC106066938	49.77337788	-0.36835653	0.517536203	-0.711750266	0.476619435	0.599040691
LOC106052496	1200.260506	2.015607184	0.307203215	6.561152647	5.34E-11	1.86E-09
LOC106079101	696.3008464	-1.859159334	0.346170813	-5.3706415	7.85E-08	1.22E-06
LOC106071839	1996.705333	-0.316711617	0.197064957	-1.607143259	0.108022946	0.187628552
LOC129925745	84.31016812	-0.254585236	0.279756545	-0.910024238	0.362809727	0.487829431
LOC106077668	58.28846471	-0.60802593	0.610005977	-0.996754053	0.318883906	0.442984078
LOC106078456	777.7563671	-0.068631919	0.179881356	-0.381539925	0.702802652	0.790533897
LOC129922012	194.0564562	-1.051064696	0.262969073	-3.996913714	6.42E-05	0.00039958
LOC106060379	736.781216	1.928908317	0.615493288	3.133922586	0.001724864	0.006388904
LOC106076440	52.23874121	1.326210313	0.438348892	3.025467467	0.002482491	0.008603761
LOC106051736	288.254461	-0.943498803	0.564739317	-1.670680213	0.094784859	0.168933015
LOC106075786	814.9444711	0.410448465	0.237313314	1.729563579	0.083708278	0.152644507
LOC106053148	50138.71381	1.814209995	0.968294825	1.873613231	0.060983753	0.117957053
LOC106058118	340.0825055	0.488204436	0.555277697	0.879207717	0.379288661	0.504804144
LOC129922153	59.83066632	-1.205425023	0.431764884	-2.79185517	0.005240681	0.01599617
LOC106077406	810.6572717	0.731840443	0.227003218	3.22392101	0.001264483	0.004937569
LOC129922185	64.6509982	-1.149753932	0.234304848	-4.907085551	9.24E-07	1.04E-05
LOC106073796	1198.543073	-0.306736454	0.062398713	-4.915749682	8.84E-07	1.00E-05
LOC106055272	125.159341	1.233903687	0.369959147	3.335243082	0.000852249	0.003557665
LOC106053480	203.7024352	1.844604375	0.537779246	3.43004009	0.000603492	0.002669899
LOC106066724	2296.032941	0.966723873	0.207499724	4.658916435	3.18E-06	3.04E-05
LOC106054700	2626.133206	1.05489169	0.137864039	7.651681319	1.98E-14	1.45E-12
LOC106067204	22.99223911	-1.288249553	0.347382986	-3.708441703	0.000208539	0.001086711
LOC129922900	881.9869278	-1.347290408	0.786615365	-1.712768994	0.086755046	0.15724127
LOC129926887	20.95454678	-0.439415033	0.3226704	-1.361807696	0.173258582	0.273664716
LOC106055296	55.63877364	-1.287112012	0.32544825	-3.954889944	7.66E-05	0.000463669
LOC106055528	3319.693493	-0.904170967	0.26449109	-3.418530907	0.000629602	0.002770806
LOC106080080	2152.987188	-0.563507357	0.134193715	-4.199208274	2.68E-05	0.000188993
LOC106074968	16.42895999	0.053462653	0.838018164	0.063796532	0.94913224	0.966808028
LOC106053587	1172.334546	0.506744505	0.173076006	2.927872657	0.003412898	0.011208218
LOC106073819	536.641431	0.196356859	0.406301491	0.483278707	0.628897857	0.730795316
LOC106060648	2259.368488	-0.748850279	0.215132562	-3.480878351	0.000499772	0.002276567
LOC106051267	304.5848111	-0.292026216	0.200797962	-1.454328587	0.145855228	0.238527127
LOC106071187	582.9811469	0.171741271	0.240510305	0.71407032	0.475183698	0.597580329
LOC106050124	778.5944119	-0.390447112	0.256130311	-1.524408066	0.127406806	0.213985389
LOC106066029	12.00437891	0.740263996	0.993667793	0.744981372	0.456282981	0.580096125
LOC106052283	1888.965188	-0.393399802	0.170035733	-2.313630178	0.020688017	0.049182492
LOC106066019	2743.91483	-0.272008267	0.213513573	-1.273962414	0.202676737	0.309542307
LOC106073024	67.74977148	-0.789819892	0.538127441	-1.467719043	0.142180556	0.233870253
LOC129928334	69.28288979	-0.472876899	0.572995567	-0.825271479	0.40921748	0.534296278
LOC106058055	658.3297736	-0.000130608	0.208175472	-0.000627392	0.999499414	0.999728457
LOC129923075	147.0309381	0.418757368	0.929442125	0.450547007	0.652316068	0.74907371
LOC106077051	256.9691036	0.871225869	0.235824604	3.694380717	0.000220423	0.001136433
LOC106056884	950.0416947	-1.568314238	0.539282188	-2.908151378	0.003635723	0.011814476
LOC129921665	6.837568367	1.259431233	0.809373721	1.556056491	0.11969466	0.203602202
LOC106073907	246.1725259	1.359460934	0.683070761	1.990219773	0.046566731	0.094493012
LOC129926766	175.2062299	-0.65073836	0.258609562	-2.516296589	0.011859534	0.031281419
LOC106060740	433.5708228	0.044847634	0.1905204	0.235395443	0.813901822	0.874748029
LOC106058538	1123.504011	0.527869956	0.211627906	2.494330575	0.012619496	0.032931708
LOC129928987	29.98272517	-0.305475827	0.543614232	-0.561934934	0.574160351	0.68577471
LOC106065552	452.6484016	0.401609924	0.335189353	1.198158357	0.230855374	0.343107306
LOC106075664	19121.73848	-0.565740167	0.141809076	-3.989449633	6.62E-05	0.000410489
LOC106073546	863765.9979	18.46941119	1.110665809	16.62913456	4.29E-62	1.04E-58
LOC106070093	1651.974771	0.001402415	0.078918905	0.017770325	0.985822078	0.991013596
LOC106061394	645.5897186	-0.061155911	0.479492396	-0.127543026	0.898510621	0.934724111
LOC106072849	31.53052745	0.972664756	0.305803906	3.180681266	0.001469292	0.005577635
LOC106065676	754.6009164	1.271960624	0.292148788	4.353811057	1.34E-05	0.000104767
LOC106075240	2036.261488	0.2545732	0.078282809	3.251968124	0.001146089	0.0045419
LOC106060563	96.36506904	0.297349902	0.282727694	1.051718344	0.292928792	0.414771813
LOC106069179	103.0692139	0.327811424	0.596598512	0.549467384	0.582684742	0.692431898
LOC106070569	119.7133409	-0.126141177	0.380071103	-0.331888365	0.739973556	0.818907348
LOC106070402	549.1720995	1.008036043	0.542540362	1.857992721	0.063170048	0.121346988
LOC106061632	116.0474268	-0.934130319	0.320368825	-2.915796568	0.003547817	0.011575358
LOC106067900	107.2358454	-0.571406625	0.284459493	-2.008745146	0.044564168	0.091044165
LOC106057519	504.5991617	-0.465636144	0.183651189	-2.535437669	0.011230691	0.029839129
LOC106063884	1124.693237	0.595565591	0.277973723	2.142524784	0.032151276	0.069901321
LOC106068964	744.2244567	0.198106916	0.310964175	0.637073114	0.52407722	0.641652806
LOC106078344	381.6377426	0.221256948	0.106926843	2.069236691	0.038523881	0.080926478
LOC106069345	2547.552587	0.500648171	0.231776271	2.160049294	0.030768854	0.067432848
LOC106054562	256.7154564	-1.235849128	0.326791565	-3.781765691	0.00015572	0.000846223
LOC106053277	5496.301656	-0.157464149	0.304844235	-0.516539698	0.60547752	0.711076866
LOC106051982	251.7260025	1.160664982	0.25767668	4.504346231	6.66E-06	5.74E-05
LOC106052015	183.7198269	-0.683791965	0.284147601	-2.406467494	0.016107637	0.040193583
LOC129926881	8.94674592	-1.673703149	0.439832309	-3.805321061	0.00014162	0.00078266
LOC106061307	2135.012451	-0.564401352	0.280994847	-2.00858257	0.044581421	0.091057084
LOC106076177	225.1758676	-0.588713163	0.345604212	-1.703431679	0.088487313	0.15969132
LOC106071759	2819.620549	0.116414107	0.448500132	0.259563149	0.795200765	0.861178121
LOC106053973	791.5130672	0.686237621	0.445096617	1.541772268	0.123128943	0.208259014
LOC106057849	45.13512032	-1.305868509	0.285609547	-4.572215882	4.83E-06	4.36E-05
LOC106061346	586.1055796	-0.099791125	0.135557007	-0.736156157	0.461635671	0.584924343
LOC106069920	58.88666028	-0.818255342	0.607309992	-1.347343784	0.177869537	0.279589799
LOC129928132	26.93994329	0.724835392	0.570301899	1.270967874	0.203740078	0.31078657
LOC106064914	56.06333271	-0.480116192	0.74772211	-0.642105116	0.520804935	0.638685485
LOC106069792	222.6837228	-0.865750765	0.292670322	-2.95810918	0.003095325	0.010340175
LOC106079624	824.0658813	-0.696136266	0.176149012	-3.951973709	7.75E-05	0.000468577
LOC106061296	1312.698845	0.076689126	0.183932995	0.416940562	0.676721884	0.769932565
LOC106070415	819.3945705	0.365904594	0.484377966	0.755411311	0.450002229	0.574510549
LOC106061366	401.8084945	-0.229317969	0.113963897	-2.012198382	0.044199029	0.090470794
LOC106078564	931.4469441	-0.650129512	0.249637389	-2.604295437	0.009206336	0.025400642
LOC106072386	867.6248059	1.281479237	0.551239352	2.324723791	0.020086734	0.048061933
LOC106056472	41.28740401	-1.927575245	0.636135319	-3.030133979	0.002444453	0.008501631
LOC106066199	31.16550095	3.84799444	0.748158112	5.143290407	2.70E-07	3.61E-06
LOC106055965	1694.023312	0.647538435	0.186501468	3.472028615	0.000516541	0.002343171
LOC129925813	116.9767863	-3.292394358	0.392275336	-8.393070011	4.74E-17	5.27E-15
LOC106073029	167.5112883	2.164356272	0.667887379	3.240600647	0.001192782	0.004694547
LOC106054275	928.263464	-0.044398265	0.392036804	-0.113250246	0.909832161	0.941809851
LOC129927438	447.7660436	-0.135424651	0.26419473	-0.512594066	0.608235305	0.71354767
LOC106079799	92.85435969	2.251796964	0.578907155	3.88973766	0.000100353	0.000585587
LOC106062349	66.77495143	-1.257572169	0.484836116	-2.593808765	0.009491927	0.026027366
LOC106055604	2734.15073	-0.591833577	0.171543167	-3.450056255	0.00056047	0.002507522
LOC106053061	182.4240107	4.178164517	1.150227504	3.632467929	0.000280723	0.001397789
LOC106073675	65.52340338	-0.397704779	1.036812633	-0.383584041	0.70128677	0.789445263
LOC129926472	83.23486141	-1.207771095	0.426286631	-2.83323709	0.00460792	0.014394966
LOC106058324	1336.739421	0.119251234	0.108599786	1.09807983	0.272169632	0.391499476
LOC106066515	219.2353683	-0.085670506	0.229233405	-0.373726099	0.708608106	0.795302819
LOC129923588	32.27510911	0.215202531	0.305810845	0.703711246	0.481612615	0.603717043
LOC106059808	580.1380447	-0.655118559	0.308269217	-2.125150756	0.033574035	0.072398188
LOC106071878	46.40222936	-1.851564736	0.502806131	-3.682462524	0.000230992	0.001182262
LOC106072113	677.3811952	-0.238614113	0.178589779	-1.336101728	0.181516025	0.283875624
LOC129924667	27.9837455	-0.624572544	0.356844493	-1.750265328	0.080072541	0.147046712
LOC106056667	13.75577356	3.74860353	0.841091819	4.456830329	8.32E-06	6.94E-05
LOC106050574	20.07606748	0.075408274	2.048973576	0.036802951	0.970642121	0.981071399
LOC106054248	2921.395816	2.23054271	0.808197858	2.759896835	0.005781962	0.017323659
LOC106070464	179.4282749	-0.027887568	0.463354484	-0.060186248	0.952007298	0.968516095
LOC106063858	59.38556477	-0.229956357	0.823635289	-0.279196825	0.78009378	0.850557887
LOC106073729	361.2219118	0.133882543	0.124047301	1.079286218	0.280460155	0.400914549
LOC129926299	57.20196257	-1.894065728	0.433988255	-4.364324854	1.28E-05	0.00010043
LOC129928790	24.50038881	-0.182621947	0.436955418	-0.41794183	0.675989648	0.769577365
LOC106053030	60.68147666	-0.247408592	0.272800468	-0.906921434	0.364448345	0.489459735
LOC106050653	1469.395577	0.524933219	0.786976694	0.667025114	0.504756092	0.624655341
LOC106056225	513.0943946	0.595665752	0.351624776	1.694038059	0.090258051	0.162216232
LOC106060377	223.2428814	-0.155198931	0.197532007	-0.785690041	0.432049099	0.556745367
LOC129926487	23.44935456	0.292594835	1.3003698	0.225008944	0.821972317	0.880705049
LOC106072952	4011.962107	1.170489049	0.205812107	5.68717296	1.29E-08	2.53E-07
LOC106052916	895.1178942	-0.167926812	0.129509167	-1.296640348	0.194754963	0.29978363
LOC106053396	763.641506	-0.097518734	0.268427944	-0.36329576	0.71638396	0.801104916
LOC106059964	15.52905843	-0.019886665	1.112719989	-0.017872119	0.985740871	0.991013596
LOC106079767	122.8931271	0.550390754	0.488833449	1.12592695	0.260196441	0.377085273
LOC106055002	778.0439094	0.477818127	0.305706243	1.56299761	0.118053157	0.201375027
LOC106058495	520.6905408	0.021278774	0.327688395	0.064936001	0.948224956	0.966154416
LOC106052646	1724.280471	0.368148509	0.185586771	1.983700166	0.047289275	0.095692271
LOC106067090	725.3397941	0.162793731	0.083288533	1.954575571	0.050633187	0.101229267
LOC106068316	202.7639526	-0.473994013	0.234788726	-2.018810788	0.043506889	0.0893377
LOC129927605	304.0657526	-1.38465498	0.356544476	-3.883540691	0.000102946	0.000596892
LOC129922488	39.86516818	-0.995643866	0.441940508	-2.252891164	0.024266012	0.055827688
LOC106073852	1422.208798	0.099522419	0.105401949	0.944218016	0.345058251	0.470189264
LOC106066172	1360.679741	-0.072969822	0.971984198	-0.075073054	0.940156587	0.960851762
LOC106050183	605.3711008	0.829757756	0.343599897	2.414895239	0.015739736	0.039510467
LOC106060178	533.1694665	-0.300162478	0.514177059	-0.583772599	0.559373316	0.672932372
LOC106065034	15.11819674	-1.240477293	0.560531384	-2.213038071	0.026895021	0.060621422
LOC129924169	20.94150601	0.14831344	0.873716466	0.16975008	0.865206687	0.911570471
LOC106079673	28.37037409	1.280437253	0.697112453	1.836772889	0.06624343	0.126118521
LOC129928702	52.297201	-0.945253125	0.260850936	-3.623729094	0.000290386	0.001438026
LOC106068083	3124.595399	0.829376954	0.264416254	3.136633781	0.001708994	0.006339809
LOC106069189	208.1853481	-0.437125815	0.380810764	-1.147881984	0.251017286	0.366893537
LOC106073956	120.9318144	0.030615575	0.806336622	0.037968726	0.969712617	0.980268106
LOC106062563	3049.544996	0.037907278	0.103843231	0.365043319	0.71507907	0.800342871
LOC106067649	101.5925249	0.564524368	0.583746929	0.967070385	0.333508849	0.458318518
LOC129926879	24.34150796	-0.321917143	0.507781688	-0.633967609	0.526101961	0.643626279
LOC129924494	1781.602331	0.677036478	0.484754981	1.396657085	0.162516715	0.260274807
LOC106060497	1855.868227	-0.069939467	0.219560874	-0.318542488	0.750073471	0.827040036
LOC106068566	5709.003337	-0.637741905	0.201213	-3.169486599	0.001527085	0.005760951
LOC106067887	908.477476	-0.20812379	0.216362778	-0.961920491	0.336089544	0.460729788
LOC106068940	2423.258061	-0.264985702	0.079300314	-3.341546707	0.00083313	0.003495462
LOC106060688	7690.151272	-1.019290096	0.248954479	-4.094283015	4.23E-05	0.000280911
LOC106079206	697.1516231	-0.594414418	0.280702463	-2.117596014	0.034209296	0.073504349
LOC106055529	924.5639138	0.219998838	0.233245959	0.943205354	0.345575876	0.470542046
LOC106076668	80.02865	2.668923493	0.961430315	2.775992656	0.005503345	0.01662014
LOC106056078	2081.931799	0.371506644	0.154748607	2.400710746	0.016363265	0.040705791
LOC106069353	517.3991175	0.37534502	0.140725622	2.667211664	0.007648349	0.021795079
LOC106059159	5391.904323	0.743291367	0.307049811	2.420751748	0.015488451	0.039022622
LOC106055414	13332.8672	0.131522343	0.305426467	0.430618684	0.666745653	0.761915234
LOC106050687	171.3559449	-0.865410901	0.312445283	-2.769799864	0.005609075	0.016882147
LOC106061895	39.66537935	0.453611916	0.3892461	1.165360208	0.243873218	0.35857233
LOC106078630	501.4404762	-0.225991588	0.326380412	-0.692417743	0.488675027	0.610151827
LOC106074076	30.89148767	1.551225896	0.684494396	2.26623608	0.023436933	0.054286523
LOC106054559	117.7065825	0.619675971	0.40093656	1.545571126	0.122208179	0.207038604
LOC106050688	1912.517892	-1.392028875	0.33106987	-4.20463776	2.62E-05	0.000185292
LOC106077990	571.3841789	-0.365187517	0.19665206	-1.857023603	0.063307796	0.121558098
LOC106068403	407.9111135	0.203235577	0.162311978	1.252129262	0.210522767	0.318926063
LOC106055829	446.4344166	0.668699009	0.201474402	3.319027141	0.000903316	0.003721023
LOC106055431	327.4751443	0.204134305	0.200237803	1.019459375	0.30798493	0.431242205
LOC106053768	331.0683791	-0.225995363	0.303211754	-0.745338399	0.456067173	0.580009286
LOC106061538	58.6305433	0.103062812	0.198555085	0.51906408	0.603716056	0.709963315
LOC106079328	620.563672	-0.56648734	0.160033197	-3.539811431	0.000400413	0.001890656
LOC106075688	234.7438801	0.363567903	0.232141754	1.566146104	0.117314417	0.200381141
LOC106068621	84.04968175	-0.291887871	0.420989372	-0.69333786	0.488097549	0.60967496
LOC106076631	2273.033605	1.751179565	0.787898285	2.222595986	0.026243055	0.059485712
LOC106071552	357.7168873	-0.376718743	0.311809684	-1.208168835	0.226982327	0.338434262
LOC106057642	909.0998027	0.032240607	0.188487834	0.171048741	0.864185441	0.910815194
LOC106064992	2374.129503	0.228019871	0.125131086	1.822248006	0.068417363	0.129399475
LOC129923464	137.9005499	-0.239366629	0.29786231	-0.803615027	0.421619342	0.546857275
LOC106058700	459.5179408	0.417116462	0.157126449	2.654654677	0.007938963	0.022472106
LOC106059382	1214.128039	-0.634654218	0.188241239	-3.371494052	0.000747617	0.003194827
LOC106077923	1987.070428	-0.014430524	0.11617471	-0.124213986	0.901145848	0.936148467
LOC106051685	842.9047267	2.106547136	0.751185317	2.80429754	0.005042635	0.015519737
LOC106062250	396.7734372	-0.120848155	0.248130958	-0.487033769	0.6262344	0.728621635
LOC106072283	1174.732151	-0.239709578	0.176241863	-1.360117135	0.173792859	0.274407131
LOC129928929	83.27434519	3.287454414	0.782992429	4.198577524	2.69E-05	0.000189398
LOC106066950	2425.458199	0.97277369	0.208091955	4.674729934	2.94E-06	2.83E-05
LOC129928681	180.4367919	-0.66043288	0.176677347	-3.738073334	0.000185436	0.000982032
LOC129922168	66.83303054	0.717158562	0.225349799	3.18242379	0.001460479	0.005549975
LOC106072221	84.98322198	2.441813167	0.386356231	6.320108156	2.61E-10	7.78E-09
LOC106057551	154.0082702	-0.885627165	0.240239067	-3.686441079	0.000227412	0.001166676
LOC106056405	691.8778609	-0.616512007	0.299468013	-2.058690679	0.03952388	0.082566206
LOC106057123	376.3638153	-0.425216758	0.417910225	-1.017483498	0.308923478	0.432249433
LOC106057654	126.1223197	1.240699837	0.51617157	2.40365783	0.016231958	0.040462166
LOC106057450	735.6996741	1.231068591	0.133382214	9.229630831	2.72E-20	4.94E-18
LOC106077443	509.2444809	-0.822291304	0.225615896	-3.644651456	0.000267754	0.001344967
LOC106069226	520.4088967	-0.591392519	0.290436939	-2.036216605	0.04172861	0.086375937
LOC106067168	68.83629411	-0.847357481	0.66696274	-1.270471993	0.203916553	0.31101229
LOC106069078	311.8301583	0.621877735	0.286543973	2.170269812	0.029986412	0.066083354
LOC106050231	954.1744672	2.530077982	0.706737476	3.579940314	0.000343673	0.001658261
LOC106067631	3057.674941	-0.406327289	0.106236619	-3.824738528	0.000130911	0.000732001
LOC106074097	921.3927612	0.213301815	0.196014593	1.088193548	0.276509673	0.396514035
LOC106063377	257.4361846	0.20562778	0.207712263	0.989964563	0.32219144	0.446529878
LOC106058295	159.3013124	-0.683235078	0.481377333	-1.419333714	0.155801747	0.25168152
LOC129924466	648.5527686	-0.131282263	0.191947908	-0.683947351	0.494008412	0.615297317
LOC129927866	162.8291935	0.467540428	0.217398336	2.15061641	0.031506489	0.068773516
LOC129925846	37.04845925	0.226250598	0.584522804	0.3870689	0.698705201	0.787387293
LOC106072236	542.8581109	0.129459642	0.48919661	0.264637243	0.791288927	0.85858213
LOC106061491	6.309958444	2.301640284	1.119939211	2.055147513	0.039864759	0.083171789
LOC106052776	255.1847671	-0.801619711	0.337002203	-2.378677955	0.017374848	0.04279299
LOC106051141	583.4184869	0.077275013	0.131158447	0.589172981	0.55574524	0.669643557
LOC129921787	21.12929735	-0.56454748	0.669437955	-0.843315613	0.399051953	0.524064859
LOC106066618	53.36097158	0.155839023	0.444838649	0.350327075	0.726093248	0.808771452
LOC106069067	225.8180718	-0.032723038	0.516616034	-0.063341119	0.949494873	0.966951755
LOC106078699	844.9073255	-0.517882057	0.190707549	-2.715582371	0.006615932	0.01937618
LOC106073346	5006.125614	-0.67642004	0.097784425	-6.917461979	4.60E-12	1.99E-10
LOC129927604	457.7670726	-1.047110132	0.372400945	-2.811781618	0.004926794	0.015227638
LOC106079836	950.95635	-0.812020819	0.580058337	-1.399895094	0.161544736	0.259079388
LOC106050823	365.5456576	0.763256477	0.158951215	4.801828534	1.57E-06	1.65E-05
LOC129927017	15.94033422	-0.741204253	0.29136919	-2.543866261	0.010963305	0.029239053
LOC106069511	424.2567655	0.601237096	0.207045257	2.903892151	0.003685551	0.011953257
LOC106080276	236.1662669	-0.495423499	0.305750148	-1.62035408	0.105156238	0.183785516
LOC129921641	11.92253213	-0.777444722	0.413872818	-1.87846287	0.060317872	0.116888362
LOC106062756	936.1495931	-0.984738864	0.392173521	-2.51097744	0.012039739	0.031676343
LOC106053576	14.08925557	-0.120852995	0.573108069	-0.210872961	0.832986404	0.888388569
LOC106060752	829.4330385	-0.500454814	0.149277928	-3.352503765	0.000800842	0.003388962
LOC106052534	172.6849976	-0.093000533	0.177727419	-0.523276226	0.600782043	0.707504171
LOC106065669	1898.155457	0.098628533	0.24246876	0.406768003	0.684178389	0.775944975
LOC106057815	117.4200529	-0.510701933	0.332813769	-1.534497612	0.12490728	0.210662789
LOC106064565	2553.622687	-0.514304123	0.122001712	-4.215548423	2.49E-05	0.000177768
LOC106070277	199.444654	-0.453371024	0.267002346	-1.6980039	0.089507026	0.161171727
LOC106056246	353.7816341	-0.651963618	0.12713084	-5.128288468	2.92E-07	3.87E-06
LOC106071232	37.97383676	2.770589922	0.82904537	3.341903862	0.000832059	0.003492758
LOC129924708	16179.7226	-0.967077303	0.205586512	-4.703991977	2.55E-06	2.51E-05
LOC106076945	1252.966589	-0.42124043	0.193885489	-2.172624844	0.029808564	0.06575782
LOC106070418	310.5289	1.086346126	0.413855751	2.624939062	0.008666448	0.024136875
LOC106060521	250.0671173	-1.625034448	0.455760839	-3.565542079	0.000363105	0.001740479
LOC106063394	5669.501233	11.14968391	1.027790582	10.84820595	2.03E-27	9.86E-25
LOC106062789	19990.36765	-0.740677748	0.148225629	-4.996961417	5.82E-07	6.98E-06
LOC106053050	187.049704	-0.72361237	0.279365106	-2.59020312	0.009591932	0.026238947
LOC129927377	202.5341662	-0.608465272	0.156910596	-3.877783194	0.000105413	0.000609088
LOC106051657	1978.906199	0.633208014	0.149602704	4.232597378	2.31E-05	0.000166717
LOC129928294	83.14713691	-0.651540391	0.380650909	-1.711648066	0.086961545	0.157589368
LOC129928709	3749.535965	-0.076880744	0.221388721	-0.347265859	0.728391598	0.810545494
LOC106064820	1409.185134	0.348662291	0.131645266	2.648498511	0.008085021	0.022799779
LOC106076987	1052.662802	-0.089125516	0.203652514	-0.437635235	0.661650725	0.757560748
LOC106065857	948.8361325	-0.63908267	0.341542428	-1.871166268	0.061322039	0.118464386
LOC106073743	3078.749079	-0.468381834	0.219974014	-2.129259839	0.033232769	0.071780675
LOC106069449	920.5452134	1.367103075	0.335424752	4.075737014	4.59E-05	0.000300342
LOC106070424	3536.47709	0.299559515	0.204193767	1.467035549	0.142366385	0.234119809
LOC129928756	17.52035777	-0.019578656	0.488729331	-0.040060326	0.968045032	0.979308153
LOC106051346	171.3712197	-1.873114577	0.532010514	-3.52082248	0.000430211	0.002008324
LOC129928864	467.2823898	1.575005144	0.723145462	2.177992156	0.029406621	0.065042069
LOC129927273	43.53076302	-1.04805883	0.251643485	-4.164855808	3.12E-05	0.000214691
LOC106078884	3457.038969	-1.329764828	0.411232812	-3.233605853	0.00122238	0.004795475
LOC106070940	4461.508888	0.153481513	0.115245836	1.331774905	0.182934167	0.285596627
LOC106065829	2250.094506	-0.01299172	0.098230422	-0.132257598	0.894780545	0.93250491
LOC106050814	109.5131666	0.656355186	0.280092584	2.343350823	0.019111403	0.046189066
LOC106052733	22.37848623	-0.889777411	0.437948783	-2.031692853	0.04218476	0.087157077
LOC129923995	80.72138232	0.395397253	0.696661063	0.567560431	0.570333482	0.682312477
LOC129928268	30.22663456	-1.210576987	0.829481736	-1.459437783	0.144444653	0.236646856
LOC106074190	213.8068465	-2.224389845	0.317247047	-7.011538386	2.36E-12	1.11E-10
LOC106071697	5047.095473	-0.160627161	0.284170759	-0.565248732	0.571904594	0.683641665
LOC106078300	10.16153795	-0.554154487	0.715515687	-0.774482651	0.438645424	0.563415792
LOC106054969	279.3437826	0.226501135	0.516106003	0.438865531	0.660758974	0.756897116
LOC106067298	1216.719724	-0.323525128	0.104764819	-3.088108507	0.002014349	0.007260306
LOC106055683	832.1312614	0.159013066	0.265308959	0.599350535	0.548939155	0.663628728
LOC106070561	593.0509818	-0.523098799	0.156025686	-3.352645413	0.000800432	0.003388019
LOC106060999	2896.22531	-0.027703177	0.104179202	-0.265918497	0.79030198	0.857959031
LOC106072873	90.43497671	-0.287313275	0.202359768	-1.419814217	0.155661775	0.251548506
LOC106054353	1464.462245	0.181924447	0.158490943	1.147853903	0.25102888	0.366893537
LOC106059311	840.5815444	0.012425838	0.115264762	0.107802577	0.914152299	0.94498199
LOC106077376	96.2581848	-1.17084163	0.259094902	-4.518968231	6.21E-06	5.42E-05
LOC106056571	1871.687387	0.173912787	0.214143094	0.812133532	0.416715014	0.541913268
LOC106055719	2075.609887	0.07592405	0.175247975	0.433237814	0.66484201	0.760376901
LOC106051664	1112.330234	-0.142467068	0.496538661	-0.286920394	0.774173275	0.846294996
LOC106057081	44.77257573	0.211707193	0.596436631	0.354953371	0.722624524	0.806059679
LOC106063659	1466.861756	-0.746591349	0.18076224	-4.130239529	3.62E-05	0.000245155
LOC106050270	2868.526933	-0.134634845	0.194083038	-0.693697121	0.487872172	0.60953299
LOC106064767	13.75738727	-0.196607561	0.895990321	-0.219430452	0.826314751	0.883714221
LOC106059170	1034.300483	0.196179726	0.263906462	0.743368408	0.457258666	0.580982715
LOC129923816	191.7834674	-4.246405205	0.77740624	-5.462273113	NA	NA
LOC106072097	118.4765652	0.597226571	0.200126508	2.984245205	0.002842789	0.009609823
LOC106061426	1123.782448	0.024611477	0.178735409	0.137697824	0.890479239	0.929447554
LOC106070214	612.4784349	0.00297028	0.625768034	0.004746615	0.996212763	0.997492537
LOC106057315	3438.401698	0.129935504	0.108398088	1.198688153	0.230649226	0.342824267
LOC106063691	44.82594354	1.219662719	0.620318936	1.966186501	0.049277071	0.098953147
LOC106058829	1237.94652	1.507898773	0.265423999	5.681094325	1.34E-08	2.61E-07
LOC106077411	567.6913988	-0.408559476	0.136804742	-2.986442362	0.00282244	0.009555839
LOC106053281	1294.628082	0.034541526	0.163043836	0.211854226	0.832220762	0.888010942
LOC106056395	951.683166	-0.20500134	0.137040814	-1.495914496	0.134675938	0.223800173
LOC106071755	1035.020386	0.114190151	0.367381829	0.310821446	0.755936365	0.831781548
LOC129922097	41.57653859	0.162407772	0.253523222	0.640603142	0.521780558	0.639666267
LOC106078991	4511.742536	0.804736377	0.535280461	1.503392028	0.132737981	0.221338149
LOC106072174	1330.248894	-0.269279338	0.192709374	-1.397333888	0.16231319	0.260025182
LOC106056257	485.2898709	0.071474413	0.275652767	0.259291475	0.795410357	0.86131962
LOC106050213	327.1703451	1.256227141	0.512068911	2.453238448	0.014157646	0.036201108
LOC106052693	1512.953091	1.675688386	0.529477107	3.164798563	0.001551904	0.005843468
LOC106060110	1553.984024	-0.002322594	0.255508187	-0.009090096	0.992747253	0.995085332
LOC129924315	10.24564084	-1.284681373	0.384525008	-3.340956625	0.000834903	0.003500656
LOC106073515	1821.913552	1.459664794	0.195824695	7.453936267	9.06E-14	5.82E-12
LOC106068702	16.57435091	0.22683475	0.453949541	0.499691551	0.617292282	0.720970554
LOC129925810	35.0320657	-0.338113531	0.679773572	-0.497391404	0.618913066	0.722230711
LOC129925218	24.54585022	-0.442895586	0.316458278	-1.399538634	0.161651521	0.25921255
LOC129922812	750.4291839	1.151008849	0.689351227	1.669698703	0.09497899	0.169192616
LOC106068934	2718.470947	0.210794042	0.281844794	0.747908234	0.454515511	0.578713273
LOC106065168	489.9011117	-1.29599975	1.026273129	-1.262821478	0.206653344	0.314329703
LOC106061465	831.3482422	-0.147420371	0.138329582	-1.065718324	0.286550992	0.407937955
LOC106079331	667.6411842	0.889286557	0.387356266	2.295784618	0.021688199	0.051070702
LOC106077843	71.50886635	1.104167435	0.577556887	1.911789921	0.055903145	0.109991907
LOC106060585	392.5767199	2.202707835	0.71544628	3.078788579	0.002078441	0.007449204
LOC106052240	378.1093245	-0.287999581	0.129702461	-2.220463507	0.02638732	0.059707297
LOC106060264	132.8939092	-0.645980966	0.147792287	-4.37087064	1.24E-05	9.77E-05
LOC106063813	1006.834667	0.237469514	0.142746503	1.663575007	0.09619739	0.171017582
LOC129926522	8.841250555	1.216775881	2.381067198	0.511021227	0.609336193	0.714416734
LOC106054108	1159.885885	-0.072859575	0.262581027	-0.277474638	0.781415677	0.85148232
LOC106056220	324.5462447	1.080773275	0.543340001	1.989128858	0.046686982	0.094710605
LOC106061421	296.8250778	0.871325436	0.168252105	5.178689659	2.23E-07	3.06E-06
LOC129923511	49.23994787	0.770951878	0.83303673	0.925471651	0.354720623	0.479850176
LOC129922916	32.21360718	-1.521635918	0.569095908	-2.673777647	0.007500216	0.021430311
LOC106055303	2436.516474	1.819426995	0.819278797	2.220766608	0.026366773	0.059666991
LOC106072397	800.8304146	0.17061265	0.339821366	0.502065693	0.615621311	0.719655778
LOC106059164	460.1454029	0.254359805	0.151614162	1.677678399	0.093409899	0.166918663
LOC106070571	19.54736926	-0.162448256	0.876861009	-0.185261124	0.853024229	0.902700905
LOC106077487	1930.526743	0.719610237	0.386357423	1.862550567	0.062525525	0.120341922
LOC106078287	1315.13091	-0.955852867	0.24137409	-3.960047526	7.49E-05	0.000455283
LOC129926581	283.009483	1.727728929	0.670486495	2.576828828	0.009971131	0.027106374
LOC106057212	278.7251308	0.74516788	0.464047243	1.605801761	0.108317474	0.188045545
LOC129925042	12926.81822	1.828314738	0.845885957	2.161419897	0.030662919	0.067234757
LOC106051419	2030.865059	-0.097953793	0.463487187	-0.211340887	0.83262128	0.88821619
LOC129921660	36773.82071	17.37524607	1.419249978	12.24255511	1.84E-34	1.18E-31
LOC106071106	471.5278074	0.066175365	0.263738078	0.2509132	0.801881218	0.866049176
LOC106052570	417.4757148	-0.343422499	0.23844996	-1.440228798	0.149802678	0.243940729
LOC129922374	14.61721225	0.182198704	0.365946393	0.49788359	0.618566094	0.722021702
LOC106071971	698.0284424	0.660044612	0.434686671	1.51843766	0.128904104	0.216034646
LOC106079725	765.0358793	0.685007444	0.423944231	1.615796119	0.106138401	0.185042695
LOC106066522	369.615111	0.230271895	0.265853006	0.866162466	0.386401073	0.511824291
LOC106067515	285.3713851	-0.038175979	0.248286885	-0.153757534	0.877800918	0.920555164
LOC106066566	1414.63748	-0.499617097	0.123976623	-4.029929873	5.58E-05	0.000355203
LOC106071689	3037.770317	3.174447917	1.345126745	2.359961936	0.01827681	0.04463665
LOC106057892	548.0102161	-0.55840059	0.103089814	-5.416641729	6.07E-08	9.77E-07
LOC106054721	407.6833031	-0.744749116	0.157199094	-4.737617093	2.16E-06	2.17E-05
LOC106073829	255.8006942	1.756728455	0.597622642	2.939527942	0.003287126	0.010865447
LOC106071215	1299.913298	0.077381026	0.122698524	0.630659801	0.528262988	0.645546305
LOC106057669	170.9733012	0.699103747	0.239632155	2.917403745	0.003529586	0.011522764
LOC129921582	35.53115044	1.088683826	0.578030495	1.883436662	0.059641216	0.115863441
LOC106062634	1232.706083	0.406924614	0.221392897	1.838020189	0.06605943	0.125823094
LOC106065188	404.7453291	-0.256021158	0.146182986	-1.751374524	0.079881418	0.146769833
LOC106076428	59.38862105	0.592423209	0.499951754	1.184960757	0.236032963	0.349303817
LOC106074816	1096.279202	0.681715888	0.160383275	4.250542265	2.13E-05	0.000155654
LOC106068344	285.2833537	1.423471776	0.484640047	2.937173235	0.00331219	0.01093574
LOC106056786	642.3438286	-0.104890409	0.123015415	-0.852660694	0.393847494	0.519135575
LOC106058381	1553.266208	0.262880317	0.169534493	1.550600774	0.120997387	0.205449853
LOC106073185	1344.297125	-0.111714368	0.270856978	-0.412447812	0.680011225	0.772785095
LOC106055742	326.9075693	1.694646095	0.658234131	2.574533916	0.010037525	0.027229922
LOC106062394	185.2221176	-0.467002703	0.17749567	-2.631065324	0.008511767	0.023797183
LOC106060848	2948.507475	-0.805934347	0.102601265	-7.855013726	4.00E-15	3.39E-13
LOC106073380	1111.875006	0.131136337	0.111405041	1.177113131	0.239150355	0.352983724
LOC129921969	40.27401097	-1.163538886	0.346794724	-3.355122803	0.000793298	0.003361081
LOC106059830	3208.766866	-0.997318971	0.307298962	-3.245435536	0.001172711	0.004623893
LOC106066263	45.14139588	-0.99924018	0.331576521	-3.013603547	0.002581649	0.008871345
LOC106078937	46.20529515	2.490620231	0.711509453	3.500473846	0.000464432	0.002144227
LOC106074617	344.1925905	1.528724035	0.677057409	2.257894256	0.023952253	0.055233935
LOC106063113	8.124427767	-1.406060863	0.761524355	-1.846376749	0.064837521	0.123874119
LOC106068331	307.9430049	1.930719544	0.463795979	4.162863909	3.14E-05	0.000216368
LOC106073756	14430.50586	0.599543377	0.145603373	4.117647574	3.83E-05	0.000257105
LOC129922863	6.130219802	2.619140352	1.28038392	2.045589851	0.040796741	0.084795054
LOC106065597	256.5763754	0.609653691	0.344361087	1.770390771	0.076662066	0.142014509
LOC106063468	1247.444519	-0.90792545	0.136484351	-6.652231158	2.89E-11	1.07E-09
LOC129924188	216.7382295	-0.703497548	0.474471428	-1.482697389	0.138154829	0.228571828
LOC106053326	1475.729707	0.402178114	0.075111996	5.354379236	8.59E-08	1.32E-06
LOC106074296	387.9104323	-0.51364745	0.25443989	-2.018737906	0.043514468	0.0893377
LOC106061000	1115.820304	0.677473603	0.22244466	3.045582676	0.002322299	0.00815083
LOC106062994	17.31749439	0.509999111	0.538713533	0.946698161	0.343792608	0.468815913
LOC129927671	18.24877209	-0.467441062	0.465538323	-1.004087179	0.315336594	0.439304494
LOC106068439	27.1305007	-0.494766842	0.571264992	-0.866089904	0.386440861	0.511845928
LOC106060000	21.25910096	0.099127225	0.534180355	0.185568834	0.852782896	0.90248928
LOC129927740	7.360034094	-1.397732563	0.910952936	-1.534363092	0.124940352	0.210702283
LOC106078672	46.99735961	-1.258032324	0.327463327	-3.841750263	0.00012216	0.000690143
LOC106067763	1120.578445	0.177098393	0.146770142	1.206637745	0.227571684	0.339150808
LOC106070261	4064.85867	-0.305597771	0.114745573	-2.663264135	0.007738664	0.022010766
LOC106056429	504.9343406	0.038000251	0.357018933	0.106437637	0.915235133	0.945429618
LOC106079104	69.4185025	1.530420177	1.318101112	1.161079498	0.245609571	0.360461597
LOC106073125	1200.083893	-1.408095712	0.434290575	-3.242289362	0.001185736	0.004667658
LOC106071969	2263.362273	0.487213231	0.185900087	2.620833793	0.008771501	0.024388998
LOC106058897	51.31853869	5.182421452	0.783186108	6.617100841	3.66E-11	1.33E-09
LOC106070228	2098.430566	0.613337094	0.218489769	2.80716619	0.004997945	0.015406095
LOC106073531	178.7908711	-1.19970997	0.266503695	-4.501663546	6.74E-06	5.80E-05
LOC106053982	85.52729046	1.549918182	0.73836344	2.099126389	0.035805761	0.076229141
LOC106072468	876.670619	-0.165094997	0.10037941	-1.644709777	0.100029676	0.176607689
LOC129923109	72.9501798	-0.875163437	0.241062776	-3.630437899	0.000282941	0.001406904
LOC106057475	334.5387476	0.050088578	0.214601473	0.233402768	0.815448664	0.875503106
LOC129924789	158.9552459	1.726289702	0.337351467	5.117184512	3.10E-07	4.07E-06
LOC106074072	954.8781154	0.134861894	0.155427005	0.86768637	0.385566049	0.510904278
LOC129928434	217.2618135	0.086604129	0.173007213	0.500581032	0.616666015	0.720456055
LOC129922325	136.0774094	-1.767299115	0.547861259	-3.22581509	0.001256145	0.004907645
LOC106053671	1516.040581	-0.738099861	0.169365664	-4.35802536	1.31E-05	0.000103066
LOC106066541	233.769412	-0.68233011	0.318007158	-2.145643871	0.031901402	0.069515622
LOC129922986	34.87237665	1.57771869	0.962684371	1.638874315	0.101239438	0.17822453
LOC129926480	69.37492129	0.453955012	0.206551464	2.19778162	0.027964672	0.062518029
LOC129921645	51.30963743	0.135764653	0.384182733	0.35338562	0.723799365	0.806957719
LOC106072328	838.9630532	0.322869419	0.555507069	0.58121568	0.561095101	0.674488543
LOC106078149	440.5132404	1.68518931	0.686938027	2.453189726	0.014159563	0.03620177
LOC106062040	2762.522221	0.506939478	0.274472653	1.846958056	0.06475322	0.12373108
LOC106062236	574.1056	-0.329251282	0.417668699	-0.788307293	0.430516983	0.555558339
LOC106053874	43.48560633	-0.473033631	0.436640758	-1.083347401	0.278654253	0.399033613
LOC106071124	212.8308827	-0.10357155	0.236059533	-0.438751822	0.660841373	0.756951773
LOC106052355	168.0528266	-0.388891739	1.338903151	-0.290455466	0.771467816	0.844300899
LOC106052499	1410.035097	0.328887148	0.141353896	2.326693196	0.0199816	0.047878617
LOC106079613	121.8386337	-0.95544717	0.424760241	-2.249379949	0.024488333	0.056220638
LOC106066210	46.13693032	0.767709947	0.435709908	1.761974959	0.078073528	0.144054505
LOC106058639	5137.993026	-1.057745687	0.194308193	-5.443649443	5.22E-08	8.57E-07
LOC106058777	23.50156047	-0.482605517	1.268916042	-0.380328959	0.703701242	0.791301314
LOC106066846	442.062322	0.036210255	0.685702196	0.052807553	0.957885244	0.972003885
LOC106071990	344.8640095	-0.303046678	0.291968742	-1.037942199	0.299296966	0.421736633
LOC106065614	962.0062221	0.719492577	0.143775623	5.00427377	5.61E-07	6.76E-06
LOC106070606	34.6308222	0.173311429	0.339979132	0.509770785	0.610212055	0.715228552
LOC129924979	73.49667209	-0.041228239	0.371455049	-0.110991192	0.911623331	0.943216592
LOC129925698	178.8120353	-0.311639419	0.261988585	-1.189515255	0.234236972	0.347140274
LOC106077169	313.5527682	-0.058717126	0.17649634	-0.332681831	0.739374466	0.818427081
LOC106064344	11169.31764	-0.356353031	0.103658093	-3.437773372	0.000586518	0.00261015
LOC106054781	714.6295999	-0.760250219	0.838681179	-0.906482986	0.364680266	0.489636265
LOC106067074	194.3757749	-0.684821442	0.299102916	-2.289584639	0.022045406	0.051705421
LOC106050480	493.4665937	1.015165177	0.285438567	3.55651021	0.000375814	0.001788435
LOC129928035	393.4797755	10.54721902	1.21555527	8.676873268	4.07E-18	5.42E-16
LOC106067196	493.0688066	0.215061989	0.386240262	0.55680883	0.57765805	0.688520442
LOC129927283	136.5812772	-1.278496397	0.268082238	-4.769045515	1.85E-06	1.90E-05
LOC106062344	16.58112262	1.585101382	0.756336891	2.095761031	0.036103395	0.076730297
LOC129928276	217.6152754	0.56013633	0.297508096	1.882759956	0.059732906	0.116000262
LOC106072001	1020.92818	0.26832932	0.19320154	1.388857047	0.164876224	0.26312678
LOC106059852	657.1998581	1.975353956	0.732818642	2.695556366	0.007027119	0.020334108
LOC129925145	180.6740526	-0.637328691	0.415012512	-1.535685484	0.124615537	0.210268245
LOC106068059	264.5782106	0.055022825	0.240820703	0.228480461	0.819272744	0.87831254
LOC106068339	225.5360595	1.588315219	0.448544383	3.541043603	0.000398548	0.001883479
LOC106056706	24.585003	-0.497498886	1.856130928	-0.268030061	0.78867618	0.856833381
LOC106078144	457.437927	1.755742699	0.163226719	10.75646631	5.52E-27	2.51E-24
LOC106054002	352.5373286	0.677953463	0.287577301	2.357465138	0.018400183	0.04485764
LOC106068067	2242.264544	-0.770623712	0.115176399	-6.690812709	2.22E-11	8.44E-10
LOC106075043	2016.186464	5.616468675	0.661788619	8.48680154	2.12E-17	2.58E-15
LOC106078608	659.6410287	-0.073929927	0.155329034	-0.475956908	0.634105078	0.735045903
LOC106080310	1015.593174	0.632657335	0.248203877	2.548942193	0.010805021	0.028898134
LOC106056179	205.1001066	-0.37615064	0.191767227	-1.961495951	0.049821197	0.099843691
LOC106057243	67.46690837	-0.81456267	0.732352025	-1.11225564	0.266028251	0.38405772
LOC129925945	11.55043537	-0.070046852	0.535362515	-0.130840039	0.895901849	0.933188333
LOC106050375	232.0406812	-0.277043047	0.193499846	-1.431748156	0.152215909	0.247114484
LOC106072074	2804.201112	-0.073277931	0.296956752	-0.246762973	0.805091668	0.868313346
LOC106053082	332.3494641	-1.2943123	0.562167889	-2.302359002	0.021314935	0.05039839
LOC106050763	1917.705749	-0.184472193	0.084666935	-2.178798514	0.029346639	0.064947039
LOC129925141	15.4915826	0.042832165	0.415381123	0.103115337	0.917871432	0.947211374
LOC106075457	1444.734305	-0.603758569	0.147667955	-4.088622823	4.34E-05	0.000286482
LOC106055202	2432.324684	0.055939989	0.265356379	0.210810794	0.833034915	0.888396892
LOC106077634	1088.930359	0.041347791	0.277353458	0.149079776	0.881490684	0.923023351
LOC129926604	28.96065176	-0.693237523	0.287598647	-2.41043388	0.015933559	0.0398412
LOC106063482	430.1997389	0.127082006	0.171351128	0.741646741	0.458301396	0.581848149
LOC129925262	14.61510619	0.004941758	0.346547519	0.014259974	0.988622573	0.992579428
LOC106054975	2196.060945	0.13228676	0.189279459	0.698896549	0.484616685	0.606681267
LOC106051328	14.08005678	0.453479715	0.790283777	0.573818833	0.566090403	0.678885424
LOC106075189	3272.041716	0.023014346	0.131556242	0.174939214	0.861127397	0.908640469
LOC106075136	141.6744122	-1.028424113	0.37745002	-2.724663024	0.006436714	0.018934473
LOC129928928	268.0964125	6.18132096	2.542811288	2.430900393	0.015061354	0.038155733
LOC106071998	42.69839674	0.892962309	0.464817884	1.921101445	0.05471892	0.107977374
LOC106078182	869.7688868	0.998311088	0.108281833	9.219562122	2.98E-20	5.38E-18
LOC106052755	1160.251907	1.62997318	0.329837006	4.9417535	7.74E-07	8.96E-06
LOC106060544	556.7592772	-0.078578522	0.371801175	-0.211345546	0.832617645	0.88821619
LOC129922198	11.8640942	-1.181412289	0.370532481	-3.18841761	0.001430538	0.005454237
LOC106061915	366.7737813	0.2170259	0.255878001	0.84816162	0.396347968	0.521549476
LOC129925736	58.8407795	-0.7459081	0.39692261	-1.879228044	0.060213362	0.116756678
LOC129924226	52.13855061	-1.101934688	0.368636583	-2.989216857	0.002796935	0.009475368
LOC106079734	28.61506535	4.799426587	0.855922283	5.607315852	2.05E-08	3.80E-07
LOC106063736	39.04335118	0.675595911	0.39122714	1.726863607	0.084192162	0.153309115
LOC106056456	60.61250214	0.09215145	0.31433852	0.293159902	0.769399932	0.842983288
LOC129927427	56.26998884	0.167194318	0.394974557	0.423304021	0.672073461	0.766475358
LOC106068303	356.3923546	0.658033053	0.239199477	2.750980322	0.005941721	0.017722034
LOC106064157	242.8553757	-0.564305456	0.446724897	-1.263205745	0.206515249	0.314141548
LOC129926296	58.93433869	-1.609326913	0.794779041	-2.024873369	0.042880369	0.088318344
LOC129928054	18.65010994	-0.204454165	0.639550873	-0.319683974	0.74920791	0.826336151
LOC106066144	104.2440389	0.735476555	0.493653721	1.489863285	0.136260187	0.226071333
LOC106077960	3127.370212	0.413978937	0.345681539	1.197573172	0.231083225	0.343399177
LOC106050732	3562.101485	2.830999336	0.717618524	3.944991999	7.98E-05	0.000480843
LOC129928781	2446.041709	0.411316858	0.225042975	1.827725832	0.067590709	0.128191504
LOC106068012	9168.254052	13.6704363	1.56160603	8.7540878	2.06E-18	2.90E-16
LOC106052314	9.990470265	0.194614303	0.773828625	0.251495352	0.801431155	0.865614491
LOC129926644	58.60904201	-0.692639501	0.564357446	-1.227306393	0.219707454	0.329591385
LOC106071452	29836.27734	-0.532933222	0.109676555	-4.859135332	1.18E-06	1.29E-05
LOC106052042	152.4449688	0.828415578	0.330697044	2.505058914	0.0122431	0.032111499
LOC106071009	1003.102737	0.131200905	0.163653729	0.801698236	0.422727537	0.547968981
LOC106079627	365.7704446	1.833518569	0.704368308	2.603067953	0.009239364	0.02545958
LOC106052735	374.3028133	0.191843194	0.272974414	0.702788188	0.48218776	0.604229769
LOC106079133	542.3587009	0.472985518	0.507955085	0.931156184	0.351772779	0.477015604
LOC106078720	367.1255554	0.072965498	0.134419057	0.542821083	0.587252996	0.695814614
LOC106059478	2086.472558	0.075937642	0.256169948	0.296434622	0.766898188	0.840875505
LOC106072148	454.7413555	0.527606383	0.220218748	2.395828635	0.016582841	0.04113012
LOC106076196	707.7628946	-0.981131251	0.180363864	-5.439732921	5.34E-08	8.72E-07
LOC129921936	447.5216306	2.144021055	0.449147367	4.773535838	1.81E-06	1.86E-05
LOC106059510	1077.687012	0.438239359	0.141644338	3.093941959	0.001975161	0.007149763
LOC106066216	1298.467817	1.666378205	0.283720218	5.87331497	4.27E-09	9.45E-08
LOC129923630	9.729722319	-0.137872317	0.40929004	-0.336857249	0.736224514	0.81626518
LOC129926906	943.8519666	-0.658923326	0.276212439	-2.385567172	0.017052808	0.042113894
LOC106079925	894.4622903	0.015755465	0.104212422	0.151186054	0.879828951	0.921637085
LOC106068674	3878.401267	-0.724812495	0.144630198	-5.01148795	5.40E-07	6.54E-06
LOC106078870	91.62843683	-2.582505757	0.484567855	-5.329502841	9.85E-08	1.49E-06
LOC106057155	435.7867191	-0.047031001	0.648860779	-0.072482423	0.942217993	0.961965077
LOC106050179	1510.101288	-0.14004899	0.338103172	-0.414219688	0.678713224	0.771591259
LOC106078607	783.0352416	0.081498616	0.244418389	0.333438972	0.738802949	0.818117102
LOC106056390	4724.877453	-0.137113865	0.158008746	-0.867761236	0.385525055	0.510880977
LOC106074878	4595.386949	0.125974849	0.37249788	0.338189438	0.735220435	0.815566269
LOC129924585	105.1404058	-1.999554693	0.541833262	-3.690350583	0.000223945	0.001152141
LOC106069863	190.7374833	-0.279027125	0.2465661	-1.131652425	0.25778059	0.374280062
LOC106077620	398.2381636	1.630185232	0.449708583	3.624981363	0.000288982	0.001431725
LOC129926000	603.6767273	-0.530055593	1.856904029	-0.285451259	0.775298441	0.847149311
LOC106051109	355.0379003	1.981324452	0.535178028	3.702178242	0.000213756	0.001109863
LOC106050703	1047.3963	0.592623342	0.374669207	1.581724173	0.113712552	0.195633654
LOC106055752	1622.326112	-0.466260229	0.119589645	-3.898834474	9.67E-05	0.000567358
LOC106056751	2834.795346	-0.076888637	0.270973845	-0.283749293	0.776602516	0.847937428
LOC129924605	46.79752116	-0.113383813	0.497745247	-0.227794868	0.819805717	0.878688878
LOC106078559	107.1470236	0.65865244	0.718209681	0.917075414	0.359103124	0.484457351
LOC129923386	820.9415102	0.046255332	0.310883382	0.148786763	0.881721896	0.923176869
LOC106067288	550.1466319	1.438975792	0.62016195	2.320322607	0.020323432	0.048537818
LOC129928363	26.94459118	0.553719017	0.707318985	0.782842011	0.433719894	0.558469701
LOC106065229	733.0270207	-0.550424902	0.174917698	-3.14676508	0.001650875	0.006155213
LOC106055558	3616.84427	0.176015693	0.211274837	0.833112428	0.404781325	0.529915629
LOC129925888	92.95174676	-0.998891557	0.384808278	-2.595816185	0.009436653	0.025901839
LOC106053361	1758.580434	0.830544137	0.152595162	5.442794698	5.25E-08	8.60E-07
LOC106065119	182.155055	-1.174584696	0.315414737	-3.723937271	0.00019614	0.001031298
LOC106052940	951.0570929	0.46410082	0.169771572	2.733678048	0.006263125	0.018523708
LOC106056321	878.525789	0.280153514	0.151016942	1.855113136	0.063580072	0.121995033
LOC106053770	3616.985449	-0.695879269	0.129609567	-5.369042467	7.92E-08	1.22E-06
LOC129923410	23.82297925	-0.07168143	0.291273287	-0.24609682	0.805607285	0.868490723
LOC106067439	305.2718486	4.081171507	0.82519847	4.945684772	7.59E-07	8.81E-06
LOC129924907	56.85718518	1.526291013	0.531721926	2.870468452	0.004098641	0.01305821
LOC106074713	108.6801116	0.205853239	0.202319794	1.017464654	0.308932439	0.432249433
LOC106059909	601.642319	-0.156204523	0.101831945	-1.533944213	0.125043378	0.210810867
LOC106079916	1750.579683	-0.139831568	0.153249893	-0.912441536	0.361536333	0.486777033
LOC106060436	2861.620372	0.935541416	0.127573242	7.333367129	2.24E-13	1.31E-11
LOC129923952	953.4098137	-0.032380038	0.136309556	-0.237547823	0.812231823	0.873553485
LOC106053501	8399.329796	0.459670669	0.134478661	3.418168085	0.000630442	0.002772615
LOC106061796	980.5612954	-0.152505231	0.164390197	-0.927702712	0.353561802	0.478816802
LOC106067812	80.60736029	-0.639807822	0.406214774	-1.575048135	0.115245334	0.197666618
LOC106064367	1035.307729	0.421955606	0.207505985	2.033462338	0.042005835	0.086844955
LOC106070190	32.50812435	0.337598246	0.757442637	0.445708004	0.655808182	0.752213053
LOC106059774	452.5782748	1.815409313	0.673141277	2.696921694	0.006998373	0.020265686
LOC106051554	2981.638718	1.607764829	0.353158409	4.55253164	5.30E-06	4.73E-05
LOC106061579	664.9915591	0.565369917	0.163997842	3.447422897	0.000565962	0.002529501
LOC106079183	2299.539616	-1.674244338	0.526870455	-3.177715362	0.001484404	0.005623266
LOC106067393	213.5935207	0.664736254	0.19270605	3.449483047	0.000561661	0.002512257
LOC106055422	13052.67902	1.079935513	0.230856424	4.677953062	2.90E-06	2.80E-05
LOC106054874	596.3209985	-1.045784895	0.171218776	-6.107886741	1.01E-09	2.58E-08
LOC129926525	12.11200886	-0.427398748	0.403846411	-1.058320036	0.289909561	0.41140427
LOC129925702	35.72099207	-0.61829482	0.267757208	-2.309162185	0.020934583	0.049641582
LOC106073313	979.7772709	-0.158747991	0.166025763	-0.956164801	0.33898898	0.463801361
LOC106054228	277.3831192	1.569366612	0.281013477	5.584666706	2.34E-08	4.25E-07
LOC106078643	885.1164225	-0.092221649	0.168342261	-0.547822326	0.583813907	0.693282986
LOC106066758	1144.04783	0.639546157	0.324818024	1.968936785	0.048960351	0.098453026
LOC106058717	256.4626102	1.383639172	0.31317426	4.418112695	9.96E-06	8.10E-05
LOC106071804	411.4393134	-0.080655544	0.312176269	-0.258365392	0.796124923	0.861883673
LOC106050284	867.7348431	0.293625931	0.149658874	1.961968062	0.049766203	0.099767404
LOC106065416	2808.224972	1.97114086	0.820243089	2.403117913	0.016255945	0.040494206
LOC129928996	16.9113762	-0.080639547	0.51142563	-0.157675998	0.874712115	0.918260483
LOC106066824	2342.139236	-0.244829632	0.303765249	-0.805983016	0.420252642	0.545541335
LOC106052143	638.5280055	0.560427113	0.181771024	3.083148788	0.002048227	0.007361744
LOC106069639	420.9748343	1.057768187	0.273252384	3.871030042	0.000108376	0.000624065
LOC106061481	1111.118306	-0.251855462	0.144480598	-1.74317843	0.081302452	0.148979405
LOC106067394	498.1253159	0.453729887	0.224840587	2.018007042	0.043590528	0.089426554
LOC106072910	682.7142761	0.442575938	0.198455489	2.23010177	0.025740687	0.058579648
LOC106056373	11.45771706	0.157283866	0.737817414	0.21317451	0.831190849	0.887080497
LOC106076591	198.1330166	-0.272004439	0.219476731	-1.239331558	0.215222736	0.324424713
LOC106071310	261.2458135	-0.439060033	0.668739538	-0.656548637	0.511471184	0.630508427
LOC129922170	329.7252444	-0.959837061	0.477460484	-2.010296336	0.044399835	0.090794712
LOC106056007	13183.68453	-0.784650249	0.10929107	-7.17945439	7.00E-13	3.70E-11
LOC106057656	208.8285186	-0.035463854	0.205832906	-0.172294385	0.863206098	0.910077772
LOC106071507	16.27936858	-0.421493288	0.679220867	-0.620554092	0.534893053	0.651096324
LOC106054731	4685.905172	0.750661651	0.118451257	6.33730422	2.34E-10	7.03E-09
LOC106071621	1223.887417	-0.469276307	0.345052527	-1.360014115	0.173825457	0.274418893
LOC106073725	2236.58918	1.579869933	0.41881336	3.772252949	0.00016178	0.000873729
LOC106077343	458.8817762	-0.381537216	0.115075115	-3.315549285	0.000914632	0.003759829
LOC106067046	520.3158385	-0.093727578	0.146810254	-0.638426646	0.52319599	0.640961878
LOC106056658	360.2592483	0.125926239	0.160075983	0.78666541	0.431477758	0.556239033
LOC106074687	1110.541445	-0.081668533	0.243958548	-0.334763975	0.737803138	0.817517043
LOC106052259	590.9125389	-0.201365943	0.161046042	-1.250362571	0.211167131	0.319746858
LOC106072257	9.775173614	0.905370424	0.779371397	1.161667502	0.245370551	0.360191492
LOC106079745	3147.010141	0.750650512	0.46568335	1.611933326	0.106976449	0.186169166
LOC106052859	806.5986122	0.053800834	0.134662168	0.399524486	0.689506785	0.780406393
LOC129927764	1024.468337	-0.737565379	0.113183925	-6.516520592	7.20E-11	2.43E-09
LOC106078839	76.92924258	2.247470698	0.684972642	3.281110165	0.001033993	0.004164982
LOC106078950	46.59523081	-0.881970352	0.457218349	-1.928991594	0.053731906	0.106343077
LOC106055434	145.3492329	0.634036661	0.201326834	3.149290387	0.001636675	0.006116231
LOC106078563	846.6943809	-0.037711672	0.153483554	-0.245704969	0.805910625	0.868681458
LOC129925193	6.406810578	-0.695245399	1.038528361	-0.669452492	0.503206877	0.623132388
LOC106051501	63.50939269	-0.434223706	0.192338699	-2.25759927	0.023970654	0.055270529
LOC106067666	262.494165	0.995641651	0.323197445	3.080598769	0.002065848	0.007409215
LOC106062682	1142.422522	1.072566547	0.301198124	3.561000091	0.000369445	0.001762739
LOC106060030	74.58562524	0.044321515	0.226434502	0.195736578	0.844816353	0.896362102
LOC129923881	9.777055983	-1.766767387	0.708276857	-2.494458726	0.01261494	0.032923755
LOC129926395	402.4960388	-0.810870417	0.283413619	-2.86108487	0.00422194	0.013380718
LOC106070327	5141.521758	0.457686817	0.105283576	4.347181522	1.38E-05	0.000107328
LOC106072801	266.6073292	0.680207283	0.175944913	3.866024142	0.000110624	0.000633353
LOC106051409	56.06162444	3.641700104	0.837485713	4.348372811	1.37E-05	0.000106861
LOC106078971	366.9461973	4.565850211	0.611512883	7.466482451	8.24E-14	5.35E-12
LOC106059570	715.7936716	0.023649798	0.218117817	0.108426714	0.913657211	0.944783463
LOC106079864	623.8065119	-0.127421584	0.138302097	-0.921327925	0.356879246	0.482016226
LOC106067390	111.540217	3.163029871	0.783904495	4.034968406	5.46E-05	0.000348888
LOC106050706	604.242115	0.747631606	0.287221813	2.602976418	0.009241831	0.025463164
LOC106064924	1464.506376	-0.490133438	0.212127751	-2.310557844	0.02085729	0.04949864
LOC106071831	2635.994091	-0.017133876	0.227773804	-0.075223206	0.940037121	0.96081726
LOC106062941	205.6700561	-0.462339287	0.185727041	-2.489348259	0.012797754	0.033325161
LOC129927782	598.5431198	-0.605147102	0.181771623	-3.329161564	0.000871079	0.003625867
LOC106054026	1578.319573	0.614567373	0.11025517	5.57404586	2.49E-08	4.50E-07
LOC106058818	751.5045692	0.41169622	0.187315187	2.197879554	0.02795769	0.062515229
LOC106055113	94.577663	-0.691538891	0.288053231	-2.400732977	0.016362271	0.040705791
LOC106057364	251.4794955	-0.54057773	0.64922603	-0.832649502	0.405042432	0.530209095
LOC106078384	449.9102092	3.857925783	0.678464346	5.686261639	1.30E-08	2.54E-07
LOC129924815	8.042820161	-0.613848018	0.420170649	-1.460949305	0.144029354	0.236213081
LOC129921845	170.9416392	-0.176949647	0.245337753	-0.721249157	0.470756232	0.593277358
LOC106055629	846.5248772	-0.443021231	0.139388206	-3.17832651	0.001481278	0.005613374
LOC129924974	30.19936325	-0.82424059	0.296919958	-2.775968972	0.005503746	0.01662014
LOC106066393	50.90575804	-1.583452178	0.372524099	-4.250603339	2.13E-05	0.000155654
LOC106063651	1606.155219	0.718915759	0.230896817	3.113580204	0.001848323	0.006756749
LOC129921951	267.4589811	-0.580135228	0.538355671	-1.077605863	0.281209685	0.401801765
LOC106076521	1283.811685	0.148483753	0.300670281	0.493842467	0.621417439	0.724301121
LOC106054354	1711.903675	0.002761546	0.138592258	0.019925684	0.984102656	0.989680493
LOC106069596	467.772272	-0.093805191	0.176111185	-0.53264755	0.59427758	0.701699192
LOC106078323	1442.243078	-0.262004809	0.165804746	-1.580200902	0.114060865	0.196128611
LOC106062018	443.6458795	0.262291449	0.098319206	2.667753948	0.007636016	0.021767033
LOC106079707	3562.81637	-0.403374359	0.510294809	-0.790473177	0.429251481	0.554384206
LOC106060445	95.50268935	-0.044136416	0.322242658	-0.136966398	0.891057355	0.92989049
LOC106075332	916.2320977	1.236818644	0.231826037	5.335115326	9.55E-08	1.45E-06
LOC106061990	1037.661461	-0.441017177	0.111522126	-3.954526254	7.67E-05	0.000464246
LOC106078089	737.1486929	0.207835702	0.16526072	1.257623119	0.208528088	0.316503405
LOC106071713	2004.673164	-0.120249893	0.116553704	-1.031712323	0.302206903	0.424740047
LOC106058792	156.3787427	0.416933261	0.18417197	2.263825824	0.02358483	0.054571175
LOC106066778	399.6943379	1.214179931	0.516978933	2.348606209	0.018843824	0.045663737
LOC129923814	203.178513	-4.178213594	0.766734176	-5.449363975	NA	NA
LOC129928611	14695.95796	-0.547771176	0.107495513	-5.095758511	3.47E-07	4.50E-06
LOC106057219	235.3114869	1.612292082	0.398937175	4.04146864	5.31E-05	0.000340852
LOC106064371	2177.921214	0.229323423	0.470462214	0.487442809	0.625944563	0.728388748
LOC106073363	243.647019	1.149843465	0.29445764	3.904953745	9.42E-05	0.000555883
LOC106079832	315.626791	-0.367274844	0.209797785	-1.750613545	0.080012501	0.146962091
LOC106070699	77.4037889	-0.24727532	0.318660565	-0.775983437	0.437758766	0.562475555
LOC106073656	170.7603638	0.132736372	0.169363714	0.783735599	0.43319527	0.55795878
LOC129922515	37.9839202	-1.419840242	0.247959093	-5.726106763	1.03E-08	2.06E-07
LOC106078195	665.5597598	0.669414196	0.236211197	2.833964712	0.004597441	0.014366344
LOC106058970	1872.665611	-0.400877875	0.465792001	-0.860637095	0.389437949	0.514971752
LOC106053827	2984.32905	-0.076248224	0.162659327	-0.468760233	0.639241027	0.738810269
LOC129923330	20.3518273	-0.58169171	0.627706267	-0.926694124	0.354085369	0.479261245
LOC106056272	363.5861262	0.600177085	0.181680622	3.303473307	0.000954951	0.00389767
LOC106050964	378.2584702	-0.590857651	0.60117353	-0.982840431	0.325685979	0.450172323
LOC106075954	1564.324654	-0.286874654	0.219961428	-1.304204364	0.192163912	0.296560625
LOC106065111	3989.900709	-0.362275522	0.125187535	-2.893862565	0.003805347	0.012274296
LOC106078299	6435.515378	1.070516015	0.505162384	2.119152277	0.0340776	0.073279096
LOC106053581	861.3697422	0.703164171	0.204422217	3.439763942	0.000582222	0.002592615
LOC129923687	582.5252172	1.411937665	0.356829181	3.95690078	7.59E-05	0.000460295
LOC106074630	57.68001362	0.702017059	0.384366265	1.826427353	0.067785915	0.128461254
LOC106053041	14.7015496	6.311525057	1.373828426	4.594114474	4.35E-06	3.98E-05
LOC129922327	89.53870603	0.511361071	0.441932151	1.157103122	0.247230231	0.362433839
LOC106056374	1206.574671	1.952748147	0.309451429	6.310354279	2.78E-10	8.19E-09
LOC106058679	897.8876944	0.495449464	0.225928967	2.192943521	0.028311449	0.063131609
LOC106078488	10.68052794	1.493503048	1.078745971	1.384480765	0.166211294	0.264696094
LOC106073646	1939.584211	-0.278357286	0.180048093	-1.546016294	0.122100633	0.206881399
LOC129922048	74.05593542	1.046039017	0.221426205	4.72409767	2.31E-06	2.30E-05
LOC106050655	1591.708506	2.091392847	0.787915279	2.654337213	0.007946437	0.022484512
LOC106051570	1385.431687	-0.526239317	0.179104983	-2.938161223	0.003301653	0.010907549
LOC106056202	563.534812	0.418910419	0.146189999	2.865520354	0.004163245	0.013228195
LOC106057556	1007.229873	-1.407764622	0.358463452	-3.927219398	8.59E-05	0.000513671
LOC106053702	901.264191	-0.170371874	0.196856715	-0.865461331	0.386785631	0.512147168
LOC106074394	128.9956587	-0.018188875	0.350100195	-0.051953341	0.958565872	0.972513672
LOC106058565	133.9184	2.145541615	0.598970099	3.582051286	0.000340907	0.001648533
LOC106061495	30.03044923	-0.283811002	0.341398101	-0.831319802	0.405792991	0.531000494
LOC106055473	1374.621656	1.065817727	0.268965448	3.962656674	7.41E-05	0.000450711
LOC106056457	570.3596279	-1.021806701	0.138767619	-7.363437581	1.79E-13	1.07E-11
LOC106056532	730.9572183	0.960728068	0.24446684	3.929891143	8.50E-05	0.000508694
LOC106079456	423.6596182	-0.034883614	0.401046516	-0.086981465	0.930686245	0.955735771
LOC106074266	1976.277333	-0.186953163	0.204281577	-0.915173876	0.360100357	0.485532571
LOC129922349	228.5002849	-0.938302015	0.569182517	-1.648508144	0.099248441	0.175523542
LOC129921730	17.9718392	0.150281246	0.484008809	0.310492792	0.75618624	0.83193066
LOC106072610	432.5250589	0.196745901	0.178186582	1.104156662	0.269525186	0.388412418
LOC106057000	1915.443088	-0.138577435	0.12599395	-1.099873727	0.271387143	0.390528354
LOC129926094	58.6190467	0.234367015	0.49720178	0.471372036	0.637375082	0.737191891
LOC106069388	878.6529415	-0.415491651	0.236163961	-1.759335547	0.078520532	0.144720218
LOC129927224	35.40802402	-0.452843869	0.290601854	-1.558296558	0.119162964	0.20282425
LOC106053222	739.18077	0.035315271	0.146510714	0.241042242	0.809522377	0.871326512
LOC129922071	192.2519674	-1.721296861	0.399228928	-4.311553448	1.62E-05	0.00012323
LOC106062172	203.7864553	0.588041163	0.154979278	3.794321218	0.000148048	0.000810993
LOC106073955	124.1148557	-1.16482292	0.744774092	-1.563994952	0.117818754	0.201038036
LOC106064566	865.4032683	0.542376184	0.293498105	1.847971675	0.064606441	0.123486684
LOC106056794	491.6532498	-0.610734623	0.204200715	-2.990854474	0.00278198	0.00943131
LOC106057051	474.809426	0.633596818	0.12028646	5.267399312	1.38E-07	2.03E-06
LOC106050783	219.8713408	0.304802102	0.563684045	0.540732179	0.588692195	0.697141379
LOC106050468	74.99129744	1.410515803	0.274111008	5.145783145	2.66E-07	3.57E-06
LOC106056535	767.7459572	-0.47198792	0.214468391	-2.200734188	0.027754847	0.062131683
LOC129922891	863.5971705	0.642032546	0.365789693	1.755195838	0.079225816	0.145823075
LOC106052653	942.3332483	0.956067055	0.566411682	1.687936683	0.091423384	0.163865303
LOC106057285	97.4959425	1.556404878	0.642599701	2.422044197	0.015433473	0.03890868
LOC106055214	325.3876233	1.789159339	0.433217301	4.129935101	3.63E-05	0.000245328
LOC106055400	2602.37089	-0.561846767	0.209931365	-2.676335509	0.007443209	0.021303784
LOC106065619	17.450152	-0.740157722	1.180870555	-0.626789887	0.530796973	0.647530664
LOC106054229	2161.791143	-0.342135011	0.140081815	-2.442394185	0.014590206	0.037128808
LOC106060412	1383.198337	-0.079540634	0.182172285	-0.436623135	0.662384682	0.758321529
LOC106062954	164.0969088	-0.023600808	0.463674039	-0.050899567	0.959405551	0.972958492
LOC106055776	1113.237459	1.208212765	0.291263834	4.148172979	3.35E-05	0.000228779
LOC106062412	1342.351275	0.148646317	0.127419506	1.166589963	0.243375999	0.357961841
LOC106056859	13366.55402	-0.114301818	0.141292905	-0.808970684	0.418532009	0.543901517
LOC106063188	2554.823805	-0.31801007	0.129625617	-2.453296491	0.014155361	0.036199508
LOC106069001	385.2358844	-1.094256404	0.162035354	-6.75319537	1.45E-11	5.70E-10
LOC106073439	4444.621524	0.683929024	0.15657141	4.36816033	1.25E-05	9.89E-05
LOC106071811	48.68552793	0.474762053	0.539895046	0.879359899	0.379206168	0.504760191
LOC106078139	10.98949485	-1.090341652	0.713813136	-1.527488913	0.126639482	0.212941789
LOC106073643	1511.883206	-1.21832848	0.231440513	-5.264110688	1.41E-07	2.06E-06
LOC129922095	11.28788845	-0.226305365	0.562202688	-0.402533411	0.687291505	0.778383487
LOC106078620	833.2829456	-0.054606127	0.116518078	-0.468649398	0.639320262	0.738810269
LOC106079281	3733.187646	0.62305435	0.327066954	1.904974939	0.056783329	0.111352266
LOC129926946	170.6972654	-0.824904995	0.337580544	-2.443579793	0.014542353	0.037028622
LOC106073428	241.3447755	-0.944313168	0.209443686	-4.508673363	6.52E-06	5.65E-05
LOC106062567	598.431114	-1.230866775	0.272485576	-4.51718139	6.27E-06	5.46E-05
LOC106062302	90.8918793	-0.079093847	1.777442594	-0.044498679	0.964506905	0.976588972
LOC106078869	255.9242426	-2.909287269	0.562005716	-5.176615086	2.26E-07	3.09E-06
LOC106075834	10.67635445	-0.816145297	0.710766393	-1.148260956	0.250860852	0.366746198
LOC106066613	264.7691991	-0.450504004	0.196147837	-2.296757441	0.021632611	0.050972802
LOC106068719	253.946606	1.371822397	0.429354808	3.195078692	0.001397927	0.005359867
LOC106055781	657.0080958	0.641939689	0.393481971	1.631433552	0.10279887	0.180431281
LOC129921909	67.17133428	2.356144426	0.63507339	3.710034875	0.000207231	0.001081445
LOC106075807	161.0077249	1.970936773	0.517527584	3.808370478	0.000139886	0.000775223
LOC106054288	910.6916477	-0.114028396	0.08205102	-1.389725526	0.164612241	0.262820802
LOC106066428	397.2125364	-0.670954774	0.263594451	-2.545405536	0.010915089	0.029142514
LOC129923338	25.65119255	-0.981076537	0.410811282	-2.388144092	0.016933701	0.041876611
LOC106069737	297.9174239	0.023102965	0.167226352	0.138153852	0.890118826	0.929196515
LOC106054027	130.4686254	-0.44773824	0.218465837	-2.049465706	0.040416598	0.084117093
LOC106066994	62.94869063	-0.709966009	0.506920795	-1.400546231	0.161349809	0.258842858
LOC106053150	1026.665964	-0.057998634	0.093453589	-0.620614303	0.534853426	0.651084403
LOC106056340	514.1626132	1.780882095	0.420863692	4.231493781	2.32E-05	0.000167426
LOC106060728	876.3811267	-0.509983281	0.589615646	-0.864941906	0.387070676	0.512431327
LOC106053577	25.19338384	-0.636997747	0.63394161	-1.00482085	0.314983122	0.438923995
LOC129924567	86.33140275	0.422643493	0.566036254	0.746672124	0.4552615	0.579404419
LOC106071751	715.4667184	0.684572007	0.276291449	2.477716947	0.0132226	0.034231318
LOC106056255	590.0883972	0.741451234	0.117495384	6.31047117	2.78E-10	8.19E-09
LOC106055116	2177.82121	-0.390044839	0.303073381	-1.286965018	0.198106481	0.303849592
LOC106060743	38.41815429	1.560616693	0.405715897	3.846575168	0.00011978	0.000678984
LOC129924491	2291.567579	1.200618654	0.362340009	3.313513891	0.000921315	0.003781603
LOC106059986	9.153241946	-1.46672496	1.221806296	-1.200456214	0.229962208	0.342082696
LOC129923701	8.472257079	-1.527956125	0.616428114	-2.478725566	0.013185271	0.034148624
LOC106069029	2488.819812	0.334419637	0.155387634	2.152163784	0.031384457	0.068589464
LOC129928797	12.64358691	-0.578346072	0.571134075	-1.012627503	0.311238118	0.434717484
LOC106067461	259.7348383	9.851672555	1.086365558	9.068469155	1.21E-19	2.03E-17
LOC129925767	72.06520715	-0.738775495	0.325911638	-2.266796912	0.023402635	0.054228141
LOC106064705	25.35959432	-0.472463696	0.44464073	-1.062574039	0.287975165	0.409431271
LOC106051201	315.7879108	-0.943591395	0.170296576	-5.540871219	3.01E-08	5.32E-07
LOC129924911	44.93678926	-0.423708026	0.357443961	-1.185383086	0.235866016	0.349151457
LOC106066404	305.3820174	-0.540514366	0.197048491	-2.743052545	0.006087094	0.018093809
LOC106067834	1429.7066	-0.282623467	0.378715239	-0.746269065	0.455504895	0.579556308
LOC106056349	7536.926802	2.482009304	0.731491288	3.393081153	0.000691112	0.002995595
LOC106065670	489.3396913	0.489765189	0.270865084	1.808151796	0.070582879	0.132758833
LOC106057580	6.000406141	1.123740217	0.981322034	1.145128895	0.252155767	0.368195334
LOC106061754	550.5914232	0.351481742	0.197375054	1.780780976	0.074948239	0.139383925
LOC106065386	50.70229559	-0.514552776	0.299923308	-1.715614501	0.086232623	0.156463315
LOC106063486	3203.021321	-1.271770714	0.176936759	-7.187713421	6.59E-13	3.51E-11
LOC106056150	571.1060684	-0.229427848	0.20078927	-1.142630025	0.253192234	0.369436873
LOC106075893	916.5173364	0.539566127	0.558985695	0.965259276	0.334414964	0.459039699
LOC106052201	922.8633032	0.213373766	0.249435802	0.855425582	0.392315587	0.517647845
LOC129924401	49.26730868	0.026204432	0.278779737	0.093996903	0.925111617	0.951864097
LOC106059813	1105.31085	-0.135715724	0.214331277	-0.633205408	0.526599515	0.643996957
LOC106065634	2395.980855	0.999230789	0.283842369	3.520372218	0.000430942	0.002010876
LOC106057643	231.7617505	-0.620640251	0.198987968	-3.118983812	0.001814759	0.006658592
LOC106054086	923.3316502	-0.038178433	0.304236615	-0.125489278	0.900136213	0.935641861
LOC106071745	2710.264735	0.171075585	0.088264503	1.938215026	0.052596994	0.104513958
LOC106053764	3074.657934	-0.820459752	0.225885866	-3.632187197	0.000281029	0.001398992
LOC106058983	3078.003146	1.544993313	0.153626764	10.05679784	8.57E-24	2.71E-21
LOC106052958	99.94092586	1.474900031	0.626387324	2.354613472	0.018541982	0.04511262
LOC106067293	1427.91556	-0.155601508	0.285313591	-0.545370123	0.585498985	0.694662137
LOC106054907	144.3630716	0.459796648	0.624493769	0.736270993	0.461565795	0.584869762
LOC129923671	28.57524403	-0.125897989	1.306651835	-0.096351595	0.923241335	0.950326332
LOC129923900	87.65003971	0.211270795	0.264935635	0.797441969	0.425194393	0.550218941
LOC106051550	522.5957919	-0.668373516	0.173169417	-3.859651012	0.000113549	0.000648198
LOC106079486	1931.380482	0.406402709	0.134629821	3.018667825	0.002538887	0.008754729
LOC106074605	999.7996828	0.859609738	0.247848647	3.468284972	0.000523792	0.002370148
LOC129924528	47.96734775	-0.978443701	0.461184442	-2.121588698	0.033872292	0.072923834
LOC129924964	122.1206978	-0.609673348	0.178059047	-3.42399535	0.000617077	0.002725579
LOC106056171	2396.698695	-0.971555068	0.187431454	-5.183522019	2.18E-07	3.00E-06
LOC106061071	445.0431854	-1.37780598	0.29291548	-4.703766365	2.55E-06	2.51E-05
LOC106054865	426.0690874	-0.445468846	0.286546426	-1.554613165	0.120038226	0.20409117
LOC129926491	21.00800226	0.132378182	0.936289753	0.141385914	0.887565082	0.927559275
LOC129926510	14.84131741	-1.248953955	0.602671957	-2.072361159	0.038231773	0.080428977
LOC106071334	715.6418162	-0.461630281	0.209883768	-2.199456803	0.027845457	0.062296183
LOC106065613	1687.976378	0.319051436	0.199581156	1.598605006	0.109908397	0.190338109
LOC129926247	355.0652332	0.460954913	0.210357179	2.191296322	0.028430356	0.063344981
LOC106055680	1830.482177	-0.26491903	0.112085768	-2.363538512	0.018101345	0.044307285
LOC106052903	274.5181879	-0.443773066	0.307526686	-1.443039209	0.149009426	0.24284831
LOC106057703	24.30279895	-0.847894833	0.446370507	-1.899531488	0.057494631	0.112482812
LOC129928108	345.9302489	0.253444663	0.254192434	0.997058248	0.318736238	0.442838022
LOC106059949	279.1264683	-0.203813705	0.164095689	-1.242041806	0.214221138	0.323406344
LOC106053853	1686.97294	0.514311883	0.251241486	2.047081836	0.04065005	0.084530414
LOC106057407	13.60728091	-0.316414838	1.411975936	-0.224093648	0.822684435	0.88118396
LOC106072599	2003.205958	0.055671008	0.339423543	0.164016343	0.869718278	0.914381525
LOC106069033	290.2421081	0.480977266	0.387527454	1.241143721	0.214552661	0.323727687
LOC106066453	805.1117631	2.006170711	0.61430339	3.265765326	0.001091687	0.004364379
LOC106062589	306.8985033	-0.44609251	0.135439516	-3.293665865	0.0009889	0.004012564
LOC129925249	9.354992311	-0.834049818	0.433292704	-1.92491083	0.054240515	0.107195994
LOC129925153	46.90298971	0.411059695	0.343590596	1.196364802	0.231554231	0.344005414
LOC129928827	30.47179889	-1.188508165	0.264580232	-4.492052014	7.05E-06	6.03E-05
LOC129927231	251.6694	2.013762971	0.520320647	3.870234602	0.000108731	0.000625558
LOC106071544	257.6151588	6.72619603	1.048623837	6.414307777	1.41E-10	4.44E-09
LOC106062536	30.09448766	-0.050160952	0.299891965	-0.167263407	0.867162795	0.912750113
LOC106054837	3301.643056	-0.297389884	0.159605335	-1.86328285	0.062422482	0.120196598
LOC106052713	677.4175177	2.293117521	0.763606629	3.003008923	0.002673246	0.009137184
LOC106052334	571.5141206	-0.541640284	0.750264579	-0.721932368	0.47033606	0.592884779
LOC106067013	1613.890342	-0.309948923	0.102602586	-3.020868533	0.002520508	0.008707861
LOC106077649	570.5205072	-0.190381878	0.190704998	-0.998305659	0.318131164	0.442194417
LOC106054789	12.2874869	3.413760928	1.215861093	2.807689913	0.004989825	0.015385411
LOC129922841	649.2998278	-0.240545625	0.231492363	-1.039108251	0.298754394	0.421271299
LOC106071907	878.6961407	0.965819171	0.190197956	5.077968187	3.81E-07	4.87E-06
LOC106050462	30991.48369	11.72349491	0.935215765	12.53560446	4.77E-36	3.59E-33
LOC106054684	1254.367757	0.862284022	0.548456193	1.572202181	0.11590367	0.198452981
LOC106054614	729.6724833	0.196343656	0.310683697	0.631972832	0.52740463	0.644713978
LOC129926529	38.41816531	-1.104721116	0.206860308	-5.340420929	9.27E-08	1.41E-06
LOC106052636	2176.109299	-0.398882374	0.131629552	-3.03034058	0.002442781	0.008497313
LOC106058636	481.5564713	0.276686419	0.202435099	1.366790739	0.171690907	0.271638563
LOC106052233	2332.620271	-0.01994071	0.152294722	-0.130935006	0.895826722	0.933154617
LOC106057038	674.8649603	0.475182438	0.202990373	2.340911202	0.019236742	0.046445697
LOC106070915	1845.452888	-0.030746754	0.236314932	-0.130109231	0.896480007	0.933458096
LOC129924690	141.8406625	0.13128422	0.432518259	0.303534515	0.761482548	0.836347929
LOC106078181	1100.91856	0.985820353	0.228984328	4.305187006	1.67E-05	0.0001263
LOC129925707	47.67077994	-0.954487111	0.442756611	-2.155782855	0.031100625	0.068044114
LOC129926506	53.45113771	-0.738469212	0.323286221	-2.28425823	0.022356359	0.052294232
LOC106076341	608.8209284	0.668505803	0.098751494	6.769576603	1.29E-11	5.14E-10
LOC106057097	362.9781186	-0.654394382	0.436938971	-1.497679141	0.134216634	0.223308974
LOC106063614	642.104669	0.083906654	0.161465605	0.519656517	0.603302999	0.709554033
LOC129925202	125.3641951	-1.196589359	0.247449738	-4.835686497	1.33E-06	1.43E-05
LOC106069065	80.44037191	2.702955843	0.612796531	4.410853693	1.03E-05	8.34E-05
LOC106070509	551.7267144	1.752976352	0.5845114	2.999045616	0.002708268	0.009236636
LOC106070840	3507.675113	-0.345797192	0.100063852	-3.455765343	0.000548733	0.002463597
LOC106057579	335.5158021	-1.378396149	0.244598764	-5.6353357	1.75E-08	3.29E-07
LOC106079159	40.90029876	-0.141107938	0.220272391	-0.640606558	0.521778338	0.639666267
LOC106055566	111.7928459	1.313393144	0.57819524	2.271539183	0.023114358	0.053681153
LOC106080035	183.5309812	0.185464299	0.486338546	0.381348138	0.702944938	0.790613808
LOC106060460	3076.848156	-0.064475415	0.206051303	-0.312909523	0.754349402	0.830537855
LOC106064373	662.1652308	1.121291395	0.159476656	7.031069134	2.05E-12	9.75E-11
LOC106058793	696.8684541	0.431207851	0.226664657	1.902404449	0.0571183	0.111898544
LOC106053718	315.6697462	3.545485874	0.623741289	5.684225071	1.31E-08	2.57E-07
LOC106074103	2011.109351	0.60992981	0.231162827	2.638528949	0.008326659	0.023366466
LOC106052324	1074.970143	-0.276532848	0.143497183	-1.927096004	0.053967667	0.106741921
LOC106072703	1107.727276	-0.709667288	0.165148005	-4.297159303	1.73E-05	0.000130381
LOC106068292	345.6364702	0.127226814	0.180360463	0.705403015	0.480559468	0.602765703
LOC106060709	2254.366032	-0.161939596	0.349911437	-0.462801666	0.643506537	0.742120411
LOC106066229	562.4326576	7.059683106	0.549361985	12.85069461	8.52E-38	8.09E-35
LOC106052935	287.348623	-0.692776185	0.488351819	-1.418600602	0.15601549	0.251919117
LOC106068881	647.958867	-0.850757602	0.688847996	-1.235044026	0.216814119	0.326462767
LOC106070482	2035.987474	-0.252880314	0.118390186	-2.135990501	0.032680188	0.070825464
LOC106057733	4038.104619	2.280578418	0.348972864	6.535116782	6.36E-11	2.18E-09
LOC106075252	336.5623285	-1.453062019	0.216699867	-6.705412601	2.01E-11	7.69E-10
LOC129922452	252.0476549	-0.786136652	0.24004793	-3.274915351	0.001056936	0.004244862
LOC106064381	9.23779529	0.227360634	0.790350066	0.287670798	0.773598745	0.845969786
LOC129926298	81.60565208	-1.575974003	0.92971793	-1.695109831	0.090054588	0.161943912
LOC106070049	144.8900902	0.337729699	0.241773249	1.396886136	0.162447814	0.260188583
LOC106059939	112.804855	0.33817978	0.297447258	1.136940317	0.255563237	0.372001072
LOC106065009	54.5006205	-0.780154314	0.302994403	-2.57481427	0.010029393	0.027220045
LOC106056760	1532.93446	0.215852294	0.082215884	2.625432976	0.008653884	0.024108039
LOC129922866	10.30085362	-2.282564924	0.637232387	-3.581997666	0.000340977	0.001648533
LOC106078529	216.4650011	0.394452136	0.320164092	1.232031154	0.217937447	0.327679424
LOC129923007	283.5652281	-3.128738978	0.374646158	-8.351183946	6.76E-17	7.23E-15
LOC106059782	1640.22894	0.657078174	0.213882803	3.072141211	0.002125292	0.007596194
LOC106054104	833.2419532	-1.392287401	0.504403385	-2.760265779	0.005775435	0.017311235
LOC106050448	831.8077545	2.385516388	0.72226248	3.302838584	0.000957115	0.003904312
LOC106052923	98.91019166	1.821142123	0.639856366	2.846173327	0.00442481	0.013903628
LOC106056113	347.4577013	1.282038	0.287443668	4.460136515	8.19E-06	6.85E-05
LOC106059890	437.8062749	-0.513961306	0.185038952	-2.777584398	0.005476462	0.016558368
LOC106064436	2310.134257	-0.070186147	0.140969973	-0.497880124	0.618568537	0.722021702
LOC106063351	256.096941	-0.68648951	0.223802197	-3.067393975	0.00215934	0.007695805
LOC106051401	367.1639495	-0.324128715	0.198503638	-1.63286033	0.102498375	0.180005193
LOC106063053	17.25447574	-2.561294077	0.826180824	-3.100161614	0.001934151	0.007020972
LOC106057150	354.8878706	-0.799314788	0.206773667	-3.865650787	0.000110793	0.000633968
LOC129927109	4.973262493	2.151474224	1.476616222	1.457030061	0.145108082	0.237500297
LOC106069901	2097.149898	-0.445739592	0.206574338	-2.15776846	0.030945838	0.067759805
LOC106052682	2455.820968	-0.45031882	0.419417328	-1.073677195	0.282967386	0.403784506
LOC106050188	2298.074008	-0.426664185	0.130920392	-3.258958952	0.001118218	0.004450036
LOC129927765	20.85928709	0.161346709	0.543394938	0.296923468	0.766524939	0.840550712
LOC106057369	2745.004449	0.714406103	0.513726703	1.39063455	0.164336274	0.262495414
LOC106063526	683.8166119	-0.080960426	0.161403291	-0.501603313	0.615946589	0.719890695
LOC129926803	20.90566586	1.645354782	0.679212025	2.422446483	0.015416396	0.038873187
LOC106073545	115999.472	15.45417228	1.047796659	14.74920936	3.11E-49	6.18E-46
LOC106071219	1281.963076	-0.33411669	0.144225677	-2.316624165	0.020524214	0.048894274
LOC106077752	288.2907027	0.353320869	0.588401803	0.600475503	0.548189382	0.662995849
LOC106075755	2046.79208	-0.240235155	0.233121041	-1.030516823	0.302767459	0.425308769
LOC106072014	149.4845549	0.141085936	0.477011161	0.295770722	0.767405183	0.841304603
LOC106065695	685.8464527	-0.195164923	0.156729253	-1.245236093	0.213044979	0.322078386
LOC106067227	8025.846939	0.646910842	0.333296208	1.940948702	0.0522645	0.103985819
LOC106071391	240.2955189	-0.730736815	0.173858552	-4.203053614	2.63E-05	0.000186352
LOC106075147	425.4630278	0.558141921	0.365937346	1.525239026	0.12719949	0.213719429
LOC129927495	370.0719045	1.486503354	0.618570916	2.403125198	0.016255621	0.040494206
LOC129924165	42.29643835	-0.628340137	0.89992359	-0.698214986	0.485042756	0.60700574
LOC106058723	30357.59594	-0.318029069	0.144955998	-2.193969705	0.028237588	0.063011975
LOC129927744	22.13302272	-0.562896443	0.266008009	-2.11608833	0.034337296	0.073735821
LOC106069248	257.547247	0.225730521	0.414446501	0.544655391	0.585990551	0.694898459
LOC106077381	397.6097458	0.385327162	0.158783115	2.426751493	0.015234687	0.038486146
LOC106070061	1072.803714	0.169260586	0.271548219	0.623316869	0.533076315	0.649609553
LOC106069906	99.42164142	1.591282854	1.023545616	1.554677025	0.120023009	0.204081196
LOC106079892	11.39360452	-1.24105044	0.478534718	-2.593438668	0.009502149	0.026039037
LOC106050787	560.3274543	0.257038909	0.179220796	1.434202474	0.151514491	0.246232203
LOC106072196	297.5962502	0.548334682	0.326211677	1.68091678	0.09277908	0.165962565
LOC106079426	1913.841734	-1.295459903	0.366348295	-3.53614285	0.000406015	0.001912556
LOC129923739	51.28840389	-0.94617706	0.226197925	-4.182960821	2.88E-05	0.000200773
LOC106064940	1627.582781	0.006727786	0.185229665	0.036321322	0.971026149	0.981232332
LOC106058972	8071.19426	-0.245516834	0.082558477	-2.973853735	0.002940852	0.009884669
LOC129926732	17.29943934	-0.852012982	0.463835997	-1.836884131	0.066227002	0.126098247
LOC106071700	1826.531783	-1.288443198	0.289244189	-4.454517145	8.41E-06	7.00E-05
LOC106065909	43.30790531	0.058739798	0.396091548	0.148298538	0.882107169	0.923374941
LOC106058487	89.38400976	0.066931392	0.645954305	0.103616296	0.917473855	0.946980203
LOC106072285	346.8751074	0.236827005	0.455161272	0.520314488	0.602844399	0.709231566
LOC106072861	547.732675	0.206626843	0.149435328	1.382717495	0.166751505	0.265281606
LOC129925255	28.60122319	-0.465118167	0.349143127	-1.33217048	0.182804175	0.285516232
LOC106071202	345.6517034	1.841118315	0.583636655	3.154562516	0.001607389	0.006023736
LOC106058737	10612.97668	-0.68503556	0.13798649	-4.9645118	6.89E-07	8.09E-06
LOC106054747	2794.842773	0.89240913	0.286225686	3.117851311	0.001821747	0.006680268
LOC106055707	1881.711396	0.018099343	0.129677043	0.139572455	0.888997805	0.928468005
LOC129925657	40.86560024	0.094002456	0.740904353	0.126875291	0.899039103	0.935028087
LOC106058968	979.6459991	-0.023953988	0.198542742	-0.120649022	0.903969039	0.93751938
LOC129928338	1153.122728	0.949332726	0.328041644	2.893939664	0.003804413	0.012273097
LOC106056979	1173.784862	0.66377859	0.121701596	5.454148607	4.92E-08	8.14E-07
LOC106079678	785.9046978	0.200451614	0.405233027	0.494657642	0.620841806	0.723862142
LOC106080229	723.7441451	0.213373266	0.148578079	1.436101931	0.150973339	0.245407578
LOC106069797	2313.125188	0.324837022	0.312050224	1.040976729	0.297886349	0.420391175
LOC106065727	1340.027864	0.752146009	0.314824998	2.389092399	0.016890054	0.041787613
LOC106067594	430.5376533	-1.011840766	0.350353076	-2.888060176	0.003876257	0.012464334
LOC106058304	3442.920789	0.132219111	0.23948146	0.552105832	0.580875847	0.691185567
LOC106057520	513.4314681	0.615792967	0.283168686	2.174650648	0.029656306	0.065514649
LOC106061727	724.6682412	0.7749454	0.288994727	2.681520893	0.007328834	0.021044161
LOC106075967	3162.334958	0.663172396	0.239299829	2.771303264	0.00558324	0.016818306
LOC106066939	470.6918694	-0.103631374	0.263454177	-0.393356353	0.694056302	0.783888876
LOC106073746	111.9839217	-0.208073673	0.419144422	-0.496424769	0.619594753	0.722755673
LOC106064095	905.0846883	-0.129609955	0.142657572	-0.908538913	0.363593564	0.488642524
LOC106079078	421.0106643	-0.679088194	0.19740932	-3.440000668	0.000581713	0.002590877
LOC106066688	256.9167404	1.151584387	0.29888947	3.852877083	0.000116738	0.000663634
LOC106060164	374.6537893	-0.156449049	0.16665823	-0.938741813	0.34786332	0.47300742
LOC106064931	617.4641451	1.995983792	0.558942887	3.570997754	0.000355624	0.001706494
LOC129923927	321.2501367	0.11755379	0.138340986	0.849739424	0.395469975	0.520739515
LOC129928700	111.9137073	0.203715441	0.370440088	0.549928173	0.58236864	0.692340555
LOC106079033	1710.518334	0.212103603	0.536489635	0.395354521	0.692581268	0.782759524
LOC129926997	41.85047693	-1.361117753	0.26473302	-5.141473293	2.73E-07	3.64E-06
LOC106063290	507.0318335	0.046523173	0.080478176	0.578084337	0.563207181	0.676468548
LOC106068590	174.3032863	-0.0777016	0.361800967	-0.214763385	0.829951801	0.886191502
LOC129921882	68.10525725	-1.152622321	0.313862293	-3.672382278	0.0002403	0.001223589
LOC106064957	874.1605731	0.123202996	0.122709366	1.004022754	0.315367646	0.439304494
LOC106077924	4344.139448	-0.034997636	0.115500422	-0.303008726	0.761883212	0.836637779
LOC106054394	420.3850776	0.6459215	0.42400493	1.523382049	0.12766315	0.214366438
LOC106072314	328.4947165	-0.569709102	0.511858538	-1.113020609	0.265699578	0.383684748
LOC129925243	14.95219042	-1.357420712	0.309945346	-4.379548615	1.19E-05	9.45E-05
LOC106051722	7640.837646	-0.873535399	0.761463843	-1.147179091	0.251307611	0.367179339
LOC106058769	759.7494187	-0.069783742	0.140243178	-0.497590995	0.618772352	0.722107063
LOC106054867	2100.869032	-0.586137337	0.176250093	-3.325600156	0.000882284	0.003658553
LOC129923475	122.1416497	1.152329125	0.458662003	2.512371024	0.011992293	0.031578162
LOC106065881	193.6359517	1.049780806	0.193539856	5.424106587	5.82E-08	9.44E-07
LOC129925741	25.39457082	-0.512016292	0.312418871	-1.638877608	0.101238752	0.17822453
LOC106062614	122.9698838	0.220143171	1.119630176	0.196621327	0.84412388	0.895996792
LOC106078147	4034.011349	0.32502502	0.188073611	1.728179823	0.08395599	0.152981174
LOC106054209	356.2753627	0.074539312	0.123153545	0.605255105	0.545009507	0.659934402
LOC106064725	7469.968639	0.42694426	0.285080676	1.497626098	0.134230422	0.223314891
LOC129928595	73.01275456	-0.917486172	0.283627991	-3.234822372	0.001217184	0.004777667
LOC106067750	15.55589323	0.00555382	0.537852816	0.01032591	0.991761262	0.994495396
LOC106071549	332.0933853	1.114051246	0.340106193	3.275598239	0.001054384	0.004236172
LOC129924190	57.23376433	-1.07584751	0.407513257	-2.640030706	0.008289852	0.023281138
LOC106074124	1018.963374	0.061557623	0.176618613	0.348534176	0.727439052	0.809939793
LOC106076200	3026.904781	-0.943588269	0.220492775	-4.2794521	1.87E-05	0.000139455
LOC106055418	257.5481367	0.630638622	0.165276755	3.81565226	0.000135824	0.000755792
LOC106057768	243.2936073	-0.222029692	0.446211345	-0.497588631	0.618774018	0.722107063
LOC106072880	254.96396	-0.875849327	0.173329035	-5.053102186	4.35E-07	5.43E-06
LOC106068005	739.7466526	0.796326889	0.25672126	3.101912515	0.001922748	0.006985525
LOC129927494	301.3492678	-1.135739607	0.434044302	-2.616644434	0.008879879	0.024643883
LOC106061987	31575.02865	0.0209179	0.244113595	0.085689206	0.931713483	0.956385638
LOC106079623	1205.894674	-0.036026526	0.10950263	-0.329001471	0.742154576	0.820507138
LOC129923550	23.45667636	-0.95807913	0.393408225	-2.435330703	0.014878185	0.037767185
LOC106076214	1203.064794	0.062089393	0.139779545	0.444195131	0.656901512	0.753150439
LOC106070355	247.93285	0.312622881	0.437446422	0.714654105	0.474822803	0.597332999
LOC129927802	15.71148252	-0.681552236	0.399022766	-1.70805351	0.087626414	0.158478401
LOC106063670	793.7444099	-1.148197973	0.142454405	-8.060108587	7.62E-16	7.11E-14
LOC106080200	59.8804165	-0.557240205	0.272166317	-2.047425303	0.040616344	0.084468372
LOC106080109	209.324796	0.679063567	0.287211604	2.364331932	0.018062621	0.044232343
LOC106059424	962.6781194	-0.426686844	0.114315364	-3.732541546	0.000189557	0.001001186
LOC106066205	50.20494889	-0.153697952	0.390166155	-0.393929483	0.693633102	0.783580272
LOC106068387	1911.629915	0.569224845	0.183325862	3.104989326	0.001902859	0.00693173
LOC106055872	5752.302342	0.157419489	0.203941411	0.771885848	0.44018204	0.564924013
LOC129924238	8.716137003	-0.76545034	0.397775483	-1.924327598	0.054313533	0.107292346
LOC106060453	608.6987294	0.737344277	0.194619797	3.788639628	0.000151474	0.000826858
LOC129924893	17.25869188	-0.894392511	0.370164031	-2.416205885	0.015683191	0.039422939
LOC106055569	665.8779618	0.834343661	0.256261705	3.25582654	0.001130628	0.004490828
LOC106051876	468.6572315	1.021917016	0.344110316	2.969736647	0.002980551	0.010004238
LOC129924428	57.83719907	0.335696004	0.212266186	1.581486009	0.113766956	0.195700326
LOC129926300	46.82376442	-1.660367352	0.341399334	-4.863417079	1.15E-06	1.27E-05
LOC106055630	1895.443379	-1.54223452	0.474769277	-3.248387366	0.001160611	0.004584423
LOC106050900	1027.711023	0.120281925	0.235097159	0.51162645	0.608912471	0.714073388
LOC106074983	2040.942906	0.301554037	0.426641517	0.706808936	0.479685221	0.602040085
LOC106070563	1324.680375	-0.335809269	0.2159668	-1.554911537	0.119967139	0.204017988
LOC129924987	14.34041448	-0.228217321	0.421766072	-0.541099287	0.58843915	0.696955172
LOC129926677	102.6298908	-0.625479865	0.266038745	-2.351085612	0.018718726	0.045425355
LOC106055555	3897.213166	-0.117249725	0.126733931	-0.925164424	0.354880386	0.48003654
LOC106051808	621.7631077	0.366929014	0.559844244	0.655412675	0.512202093	0.631153854
LOC129923864	14.4947487	-2.431746984	0.696896469	-3.489394899	0.000484115	0.002217744
LOC106079909	2151.221623	0.077316088	0.179903196	0.429764948	0.667366633	0.762425242
LOC106063022	476.6174356	0.477285588	0.154200419	3.09522887	0.001966611	0.00712472
LOC106076224	45.18663319	2.466758561	0.745750099	3.307754921	0.000940471	0.003847925
LOC106076595	587.5935088	2.030118711	0.689797469	2.943064889	0.003249803	0.010765589
LOC106060476	38.74368258	1.283183018	0.383554516	3.345503608	0.000821333	0.003457043
LOC106060681	1678.79797	0.369355719	0.335585042	1.100632248	0.271056745	0.390143035
LOC106073402	498.2248094	-0.598505588	0.40906787	-1.463096059	0.143441096	0.235479049
LOC106071410	325.1691269	-0.098964641	0.181065433	-0.546568382	0.584675296	0.693966045
LOC129925192	29.64280859	-0.762155212	0.292762251	-2.603324742	0.009232446	0.025450157
LOC106074110	491.652955	-0.183680697	0.146581197	-1.253098632	0.210169814	0.31854615
LOC106077316	2454.114585	-0.750416533	0.790780099	-0.948957281	0.342642339	0.46759795
LOC106069046	1746.49829	0.496178631	0.146131149	3.395433721	0.0006852	0.002973534
LOC106070444	873.5825062	1.968043315	0.649559793	3.029810861	0.002447069	0.00850802
LOC129924135	117.4048158	-0.802529807	0.292580419	-2.742937519	0.006089227	0.018095219
LOC129928722	175.7669401	0.205788594	0.244318825	0.842295283	0.399622691	0.52475124
LOC106058610	50.48395909	-0.4603916	0.633337721	-0.72692907	0.467269408	0.59007566
LOC106065228	14.54740652	-0.384081684	0.905373925	-0.424224371	0.671402189	0.765987175
LOC106066443	707.7001984	0.199445896	0.53450328	0.373142512	0.70904238	0.795530003
LOC106056420	457.2523066	0.89672846	0.321889795	2.785824447	0.005339178	0.016233243
LOC106070524	3529.704736	0.29486895	0.282970263	1.042049246	0.297388848	0.419915516
LOC106055802	2615.978165	1.100629354	0.254448977	4.325540495	1.52E-05	0.00011668
LOC106050406	615.1228053	-0.492768472	0.196749338	-2.504549582	0.012260742	0.03215314
LOC106073387	5458.678909	0.431359353	0.158250186	2.725806291	0.006414463	0.018876651
LOC129923510	40.98569532	-0.854361716	0.278917293	-3.06313641	0.002190302	0.007780135
LOC106078994	100.1621243	0.05137872	0.35110182	0.146335669	0.883656409	0.924661589
LOC106055189	5182.771952	-0.650895355	0.16762614	-3.883018207	0.000103168	0.000597541
LOC106079580	256.0403706	-0.041490339	0.203289397	-0.20409495	0.8382793	0.892115251
LOC106063157	252.3694751	1.660508841	0.6650568	2.496792516	0.012532226	0.032747237
LOC106056610	1139.029649	0.540736638	0.427719564	1.264231714	0.206146871	0.313712385
LOC106057163	567.4446213	0.106954016	0.176565127	0.605748246	0.544681941	0.659663634
LOC106061533	1107.244544	-0.509633385	0.124719543	-4.086235191	4.38E-05	0.000289072
LOC106071512	312.1041361	0.075339339	0.239402588	0.314697262	0.752991523	0.829456261
LOC106073919	8682.664546	-0.419717204	0.207166055	-2.025994094	0.04276539	0.088131432
LOC129926679	204.1135466	1.907453828	0.704111109	2.709023907	0.006748148	0.019657178
LOC129923862	54.18022521	-1.451459124	0.394253494	-3.681537761	0.000231831	0.001186003
LOC106051675	635.9213343	-0.057308023	0.088240371	-0.64945356	0.516045254	0.634488542
LOC106079765	232.7475804	0.146477546	0.639459461	0.229064632	0.818818682	0.878085201
LOC106059887	967.5214294	-1.004975279	0.18711196	-5.370983649	7.83E-08	1.21E-06
LOC106050591	1106.314711	-0.434979098	0.132637156	-3.279466405	0.001040036	0.004185459
LOC106053551	166.6204523	1.892845859	0.714912639	2.647660365	0.008105091	0.02284752
LOC106056898	418.3580693	0.27875831	0.169815509	1.64153623	0.100686153	0.17746524
LOC129923832	9968.48262	-2.929234397	0.774310364	-3.783023621	0.000154935	0.000842585
LOC106051759	70.43750876	0.481406944	0.256552714	1.876444555	0.060594261	0.117359705
LOC106052512	628.1653087	0.643702807	0.409265564	1.572824259	0.115759517	0.198283941
LOC106058919	1902.01497	0.595741697	0.135262164	4.404348424	1.06E-05	8.56E-05
LOC106053580	43.84552291	1.19845031	1.326840472	0.903236173	0.366400563	0.491627783
LOC106079871	102.7262725	-1.177595536	0.49072908	-2.399685659	0.016409156	0.040805996
LOC106072612	1145.523596	0.149583674	0.10761854	1.38994335	0.16454608	0.262753615
LOC106050940	455.2549895	1.664557926	0.750805751	2.217028736	0.026621128	0.060142805
LOC106075340	411.4082343	-0.140035264	0.212442909	-0.659166571	0.509788811	0.629274257
LOC106052257	97.90244463	-0.866358602	0.24067028	-3.599773933	0.000318494	0.001557082
LOC106070592	64.68381697	-4.42686678	0.691482492	-6.401994021	1.53E-10	4.80E-09
LOC129925841	21.55018942	-0.127402787	0.37439648	-0.340288422	0.733639336	0.81449621
LOC106055183	237.0445766	-0.418070459	0.301893192	-1.384829039	0.166104749	0.264547952
LOC129922902	5.806608903	4.494573399	1.378666831	3.260086699	0.001113782	0.004435615
LOC106073966	814.8539468	-0.698591401	0.105587797	-6.616213412	3.69E-11	1.33E-09
LOC106054859	700.4652993	-0.790584563	0.241061928	-3.279591138	0.001039576	0.004184381
LOC106073229	343.6391039	-1.53724169	0.453279183	-3.391379411	0.000695418	0.003011866
LOC106064420	560.7269244	0.737908391	0.239345034	3.083031967	0.002049031	0.007363422
LOC106052520	643.0410564	-0.839287748	0.313239758	-2.679378101	0.007375905	0.021147104
LOC129921768	62.41681632	-2.497211191	0.924870782	-2.700064961	0.006932594	0.020105904
LOC106077664	263.554988	-0.541710578	0.200466328	-2.702252207	0.00688715	0.019992705
LOC106063420	53.10106738	0.729400541	0.493600305	1.477714933	0.139484096	0.230212577
LOC106052960	69.21996458	0.798023236	0.542274124	1.471623299	0.14112263	0.232512478
LOC106079815	1060.4771	0.183608907	0.294903878	0.622605942	0.533543505	0.649924841
LOC106067837	1084.543199	0.016054956	0.574617045	0.027940271	0.977709789	0.985486347
LOC106072409	96.31436588	-1.170869063	0.393468239	-2.975765122	0.002922586	0.00983236
LOC106066780	13.37332495	0.511003014	0.945945712	0.540203319	0.589056824	0.697403275
LOC106073283	86.59089045	2.143750444	0.790325202	2.712491564	0.006677948	0.019515203
LOC129927242	676.6089373	-0.440340156	0.152376385	-2.889818893	0.003854638	0.012400299
LOC106066143	5731.498398	2.580377132	0.469825558	5.492202555	3.97E-08	6.72E-07
LOC106053089	57.69740543	0.706307915	0.692710714	1.019628975	0.307904458	0.431165023
LOC106071330	738.3175611	0.215006055	0.186282373	1.154194311	0.248420514	0.363861027
LOC106058213	8.515364669	1.509909517	0.940551664	1.605344582	0.108417993	0.188190112
LOC106072574	2391.011594	0.914325165	0.262355501	3.485061915	0.000492023	0.002247366
LOC106063361	280.764489	1.017876216	0.496548106	2.049904536	0.040373747	0.084074793
LOC129922821	758.4042211	-1.842186105	0.671607777	-2.742949333	0.006089008	0.018095219
LOC106058876	153.0296853	0.565951723	0.215199489	2.629893431	0.008541164	0.023870196
LOC106063580	260.7372736	0.334308383	0.157666214	2.120355234	0.033976099	0.073111258
LOC106055207	425.8186451	0.153792782	0.250694927	0.613465871	0.539568343	0.655398203
LOC129923782	16.16308039	-1.410969709	1.761228441	-0.801128165	0.423057453	0.548232919
LOC129927332	44.29201173	-0.699355204	0.276387206	-2.530345791	0.011395016	0.030227888
LOC106079226	3282.384452	-0.007624174	0.110076381	-0.069262577	0.944780613	0.963615589
LOC106075390	6517.20297	-0.635525119	0.147085632	-4.320783147	1.55E-05	0.000118973
LOC106055722	16257.49889	-0.707159565	0.125621244	-5.629299192	1.81E-08	3.40E-07
LOC106075637	1078.732683	0.105043677	0.160457331	0.654651779	0.512691978	0.631504105
LOC106051674	1515.011628	-0.907829622	0.13877861	-6.541567333	6.09E-11	2.10E-09
LOC106062592	2040.988149	0.494196474	0.22487088	2.197689959	0.027971208	0.062526235
LOC106070056	946.8542513	-2.924102927	0.404803569	-7.223510741	5.07E-13	2.76E-11
LOC106079560	805.7055226	-0.159002466	0.116012754	-1.370560231	0.170512087	0.27008679
LOC106067438	638.1476801	-1.137776776	0.253417308	-4.489735868	7.13E-06	6.08E-05
LOC106068435	344.7076723	0.514101004	0.161040821	3.192364518	0.001411131	0.005398165
LOC129926283	86.251239	-0.834559352	0.235805864	-3.539179812	0.000401372	0.001893138
LOC106050819	269.299798	0.567345142	0.185921574	3.051529354	0.002276788	0.008023352
LOC106057140	331.4885184	1.271199348	0.455024144	2.793696478	0.005210936	0.015923197
LOC106079900	3383.15718	-0.307353792	0.190884498	-1.610155849	0.107363837	0.186701863
LOC106064977	1541.315584	0.086379907	0.123614214	0.6987862	0.484685654	0.606732805
LOC106079498	56.3942532	-0.862799455	0.363552043	-2.373248814	0.017632382	0.043329478
LOC106056425	726.4650238	-0.101665619	0.107346869	-0.947075772	0.343600169	0.468612054
LOC129928610	356.6933202	-0.524703507	0.253669528	-2.068453044	0.038597442	0.0810498
LOC106075916	23.37976448	0.022168587	0.739427561	0.029980742	0.976082412	0.984563809
LOC106054596	4982.499344	-0.695228376	0.132330435	-5.253730009	1.49E-07	2.17E-06
LOC129924469	11.54397361	-0.552166906	0.642479222	-0.859431539	0.390102475	0.515663018
LOC106055210	1033.641026	-0.211830059	0.073946851	-2.864625826	0.004175022	0.013257048
LOC106060606	1369.480483	-0.386592446	0.210704364	-1.834762409	0.066540901	0.126607552
LOC106057371	1121.523611	1.906010852	0.658134405	2.896081463	0.003778543	0.012200462
LOC129921610	169.4031838	-0.364335157	0.249929941	-1.457749142	0.144909701	0.237247511
LOC106056862	255.7239562	1.675449472	0.652700004	2.566951832	0.010259686	0.027714741
LOC129921958	286.2367353	-1.340999302	0.260252386	-5.152687832	2.57E-07	3.46E-06
LOC106050450	816.728448	-0.272511009	0.382055814	-0.713275387	0.475675365	0.598035459
LOC106061126	1088.725587	0.370205266	0.113309633	3.267200304	0.001086168	0.004346136
LOC106069344	706.6357548	0.202985726	0.171501437	1.183580319	0.236579235	0.349946132
LOC106074998	254.6867157	-0.474176626	0.332747893	-1.425032694	0.154147751	0.249489803
LOC106050253	1674.158178	-1.062202218	0.622581393	-1.706125866	0.087984648	0.159007697
LOC106054591	342.8069053	-0.890397283	0.350240126	-2.542248066	0.011014197	0.029364017
LOC106065314	123.3304105	-0.491616857	0.755114822	-0.651049142	0.515014765	0.63357848
LOC129923517	33.58223982	0.107047371	0.385379017	0.277771665	0.781187644	0.851325234
LOC106054768	2716.045698	-0.443989692	0.283351102	-1.566924177	0.117132416	0.200117257
LOC106077440	133.6754341	0.413927368	0.346948828	1.193050199	0.232849714	0.345505782
LOC106066396	412.6063749	0.381620674	0.226487027	1.684955991	0.091997063	0.164759431
LOC106057943	236.8240245	-0.219622913	0.196530525	-1.117500263	0.263780487	0.381295258
LOC106061808	202.3985803	0.904867328	0.306112082	2.956000039	0.003116571	0.01039206
LOC106055351	8030.296996	-0.056038163	0.099575191	-0.562772338	0.573589919	0.68528091
LOC106055676	406.0935178	-0.567285792	0.162967675	-3.480971246	0.000499599	0.002276567
LOC129924764	30.69872561	-1.83653046	0.455020045	-4.036152865	5.43E-05	0.000347335
LOC106065647	3480.79527	0.326927147	0.235806291	1.386422497	0.165617931	0.264078741
LOC129923483	34.13989166	-0.529283467	0.304915095	-1.73583885	0.082592333	0.150972743
LOC106074012	683.0201447	-1.113652348	0.165398624	-6.73314156	1.66E-11	6.49E-10
LOC106066645	545.6861539	-0.239020052	0.119999742	-1.991838054	0.046388829	0.094193321
LOC129923055	217.6595721	0.486738557	0.345116212	1.410361321	0.15843302	0.255044791
LOC106051036	162.5604261	0.927792977	0.297297791	3.120753017	0.001803893	0.006624289
LOC106070779	25.67359482	-2.324592603	0.541127952	-4.295827993	1.74E-05	0.000130976
LOC129922711	47.4042299	-1.166729008	0.539030704	-2.164494525	0.030426416	0.06685724
LOC106074942	465.5888426	-0.195221819	0.105187821	-1.855935569	0.063462742	0.121802031
LOC106059989	7161.412609	0.229915148	0.174590926	1.316879136	0.187879141	0.291316119
LOC106051405	12666.3646	1.348095059	0.550114369	2.450572346	0.01426293	0.036423377
LOC106078205	948.8701261	-0.946033153	0.422380229	-2.239766658	0.025106076	0.057417756
LOC106079544	58.06848973	-0.019176475	0.278355024	-0.068892147	0.94507547	0.963755294
LOC106061208	225.7984882	-0.911580115	0.457280442	-1.993481529	0.046208744	0.093883424
LOC106066133	494.1731671	-0.44272836	0.301600689	-1.467928877	0.142123543	0.233826175
LOC106058008	1617.010647	0.462748644	0.091375132	5.064273311	4.10E-07	5.16E-06
LOC129926468	18.50988514	-0.007208868	0.401534958	-0.017953276	0.985676127	0.991013596
LOC129925851	83.47537005	0.290226587	0.718458015	0.403957616	0.686243886	0.777762078
LOC106076615	297.5052228	-0.183746962	0.185999931	-0.987887257	0.323207867	0.447512867
LOC106052811	711.0626771	1.761101585	0.72962896	2.413694742	0.015791686	0.039604432
LOC106063180	6.97166516	-1.013365752	1.080505591	-0.937862572	0.34831504	0.473474147
LOC106062217	925.9038213	0.174775274	0.482787356	0.362012948	0.717342355	0.801765828
LOC129926467	17.35800981	-0.344783023	0.495917556	-0.695242624	0.486903264	0.60879467
LOC106054979	489.430247	1.78571143	0.701884889	2.544165657	0.010953912	0.029224716
LOC106070483	1281.300108	0.18935777	0.154749047	1.223644178	0.221086486	0.331250273
LOC106050171	203.4278745	-0.296291043	0.518174204	-0.571798133	0.567458742	0.680077957
LOC106072701	571.9582705	0.112015395	0.141826593	0.789805303	0.429641482	0.55473481
LOC106072520	1117.37198	0.39051385	0.470987059	0.829139235	0.407025625	0.532079447
LOC106056399	540.3971583	-0.828085979	0.180511818	-4.587433599	4.49E-06	4.09E-05
LOC106054181	209.4583465	-0.847319614	0.236482125	-3.583017596	0.000339648	0.001643564
LOC106062619	717.6093029	-0.308734957	0.226564311	-1.362681333	0.172982963	0.273345898
LOC129921782	331.2517058	-0.271492214	0.231696649	-1.17175719	0.241294555	0.355379428
LOC129929016	14.2989497	1.020996843	0.672952458	1.517190154	0.129218681	0.216445507
LOC106078531	188.6861687	-0.09377532	0.241142799	-0.388878789	0.697365813	0.786324542
LOC106070798	925.5057066	1.572564935	0.283847039	5.540184395	3.02E-08	5.33E-07
LOC106054126	248.518252	-0.432041638	0.672307273	-0.642625262	0.520467287	0.638413582
LOC106052196	225.3648391	-2.253600512	0.745752567	-3.02191452	0.002511815	0.008683327
LOC106067158	3174.66024	-0.310623462	0.131256808	-2.366532191	0.017955613	0.043985104
LOC106075723	228.4325624	0.084155914	0.141415026	0.595098815	0.551777421	0.666112978
LOC129928622	9.389018565	0.137241925	0.434923033	0.315554512	0.752340669	0.82891169
LOC106061469	2086.556551	-1.538379056	0.239923022	-6.411969328	1.44E-10	4.50E-09
LOC106079944	257.4553075	0.147909939	0.152359173	0.97079773	0.331649013	0.456249394
LOC129926959	73.54426395	-1.523323271	0.371907653	-4.095971831	4.20E-05	0.000279295
LOC106055152	1210.295366	-0.1529308	0.11223879	-1.362548547	0.173024834	0.273392266
LOC129923661	55.62969769	-0.843804207	0.371611863	-2.270660036	0.023167566	0.053782384
LOC106076935	171.3584564	-0.933032596	0.335674082	-2.7795789	0.005442943	0.016477761
LOC106076318	187.2671653	1.026224012	0.182125703	5.634701714	1.75E-08	3.30E-07
LOC106056351	30.65387161	1.222553346	0.554462625	2.204933733	0.027458745	0.061619561
LOC106053397	758.6324204	-0.003817559	0.126087829	-0.03027698	0.975846156	0.984370996
LOC106054832	5705.768083	-1.563354608	0.250223108	-6.247842666	4.16E-10	1.17E-08
LOC106069647	204.9270394	-0.193343754	0.305093178	-0.633720344	0.526263346	0.643715461
LOC106077633	354.7679968	0.018311922	0.210500231	0.086992409	0.930677546	0.955735771
LOC106071422	2762.03221	0.62515597	0.115745116	5.401143398	6.62E-08	1.05E-06
LOC106055708	954.4825611	-0.617614604	0.265671277	-2.32473232	0.020086278	0.048061933
LOC106072499	713.4181781	0.244982111	0.201053177	1.218494104	0.223036264	0.333599028
LOC106059508	627.5887244	0.399697617	0.374729787	1.066628889	0.28613945	0.407484982
LOC106054809	15.93100013	0.119295062	0.855987084	0.139365494	0.889161338	0.928560486
LOC106062209	3092.130237	1.220109168	0.219833862	5.550142069	2.85E-08	5.07E-07
LOC106062410	733.8112143	0.089141884	0.171367711	0.520178998	0.602938822	0.709278614
LOC106061342	4011.315012	1.053474517	0.286449074	3.677702642	0.000235344	0.001201157
LOC106076578	9001.688389	4.139352591	0.695374023	5.952699488	2.64E-09	6.16E-08
LOC106068406	254.685331	1.322932096	0.807539732	1.638225395	0.101374684	0.178419444
LOC129922799	44.22415124	-0.117739085	0.563770612	-0.208842183	0.83457144	0.889600816
LOC106050895	611.1078789	-0.515170353	0.190040613	-2.710843455	0.00671123	0.019586238
LOC106050790	288.9402678	0.301275056	0.197780539	1.523279578	0.127688774	0.214392969
LOC106054728	285.4919823	-0.462139753	0.160038805	-2.887673099	0.00388103	0.012477843
LOC106061706	2384.826397	1.034922429	0.338193587	3.060148	0.002212276	0.007840325
LOC106057547	217.8201362	-0.520061722	0.483914213	-1.074698175	0.282509881	0.403395423
LOC129926764	11.58770222	-1.649094886	0.369222458	-4.466399184	7.95E-06	6.68E-05
LOC106063092	2052.842812	1.107001708	0.442574685	2.501276609	0.012374648	0.032407863
LOC106050777	855.1162241	-0.093837413	0.168872392	-0.555670535	0.578436103	0.689221965
LOC106060828	560.2583934	-0.84730583	0.445136053	-1.903476079	0.056978452	0.111684726
LOC106058100	1264.906618	0.088911131	0.440520999	0.201831767	0.840048246	0.893126756
LOC106079621	402.4088766	0.013862064	0.141515081	0.097954678	0.921968282	0.949418949
LOC106079242	4872.243952	-0.193222486	0.205398429	-0.940720368	0.346848179	0.471891693
LOC106073284	510.5986657	-0.362610054	0.219752487	-1.65008396	0.098925765	0.175104402
LOC106075033	1193.00239	0.218209127	0.395973255	0.551070368	0.581585438	0.691841305
LOC106072587	357.6946649	0.534289262	0.388086155	1.37672848	0.16859621	0.267615367
LOC106057413	383.3287998	0.354402656	0.126664769	2.797957634	0.005142686	0.015760685
LOC106072697	2587.40499	-0.083107683	0.099425562	-0.835878431	0.403223298	0.528461761
LOC106078174	607.7466994	-0.497639053	0.12021913	-4.139433143	3.48E-05	0.000236414
LOC106071436	1339.797057	-0.956736471	0.178490714	-5.360147038	8.32E-08	1.28E-06
LOC106075552	2339.925804	1.09160993	0.194576151	5.610193885	2.02E-08	3.75E-07
LOC106050775	1533.678906	0.020969997	0.407400748	0.051472652	0.958948893	0.972721387
LOC106070800	15.31599806	-1.713070559	0.559630428	-3.061074725	0.00220544	0.00782245
LOC106054243	420.8105094	0.58055987	0.206869493	2.806406401	0.005009746	0.015440292
LOC106070687	3094.511723	0.212792574	0.117766332	1.806905005	0.070777092	0.133032405
LOC106060337	4080.941117	0.661822171	0.218393001	3.030418408	0.002442152	0.008497313
LOC106067443	456.2310564	0.943990191	0.210523344	4.484016701	7.33E-06	6.23E-05
LOC106060025	789.6077862	-0.248470811	0.209091317	-1.188336343	0.234700925	0.347709794
LOC106070595	8872.7225	-0.624356298	0.206497896	-3.02354799	0.002498294	0.008640692
LOC129926671	234.1606125	3.997219804	0.716409651	5.579516967	2.41E-08	4.37E-07
LOC106079987	21.68696586	0.067063251	0.497239715	0.134871068	0.892713815	0.930978463
LOC106056143	274.7129027	-0.201372999	0.29520341	-0.682149975	0.495144123	0.61621951
LOC106079122	687.1883592	0.076571117	0.085264419	0.898043022	0.369162614	0.49460402
LOC129924503	85.22781367	-2.089006934	0.363299408	-5.750097265	8.92E-09	1.80E-07
LOC106061982	767.787901	0.11703892	0.113841379	1.028087684	0.303908583	0.426527391
LOC106052700	49.42081315	1.748386817	0.926763663	1.886550893	0.059220757	0.115231259
LOC106054986	102.8142027	1.70936371	0.689507514	2.47910817	0.013171136	0.034118322
LOC106070265	1412.074622	0.244124189	0.108138667	2.257510615	0.023976187	0.055277446
LOC106055371	1540.27512	0.325444579	0.182462244	1.78362697	0.0744843	0.138662916
LOC106068250	890.8730305	-0.496001341	0.154883674	-3.202412028	0.001362819	0.005247383
LOC106058733	9317.782815	-0.541096755	0.132753052	-4.075964695	4.58E-05	0.000300139
LOC106057269	99.7027941	0.655236181	0.515826505	1.270264662	0.203990372	0.311071365
LOC106057664	526.869784	0.056967463	0.143032592	0.39828309	0.690421524	0.781036665
LOC106074716	2754.357207	0.307807286	0.296419044	1.038419402	0.299074841	0.421608681
LOC129924587	7.937314787	0.683729937	0.694856814	0.983986806	0.325122	0.449535132
LOC106075474	384.4541899	-0.244636143	0.407943911	-0.59968083	0.548718967	0.663440678
LOC106073998	1084.612731	-1.385003699	0.469818761	-2.947953153	0.003198855	0.010617767
LOC106074543	5941.904995	-0.247145525	0.341557058	-0.723584888	0.469320622	0.592049321
LOC106063235	414.461288	-0.483237191	0.169279487	-2.854670693	0.004308147	0.013612423
LOC106050795	1500.005599	1.133959566	0.349213324	3.247182991	0.001165534	0.00459975
LOC106064233	1313.444832	-0.576497148	0.197232061	-2.92293832	0.003467452	0.011355593
LOC106077126	728.2701045	0.00260329	0.310363716	0.008387868	0.993307528	0.995388322
LOC106073466	4993.889042	-0.879544402	0.133425678	-6.592017485	4.34E-11	1.54E-09
LOC106050778	1193.017438	-0.032937354	0.249596178	-0.131962573	0.895013895	0.932619521
LOC106064396	411.725937	-0.532189411	0.148308193	-3.58840197	0.000332711	0.00161825
LOC129922430	15.65262891	-1.03682772	0.510404055	-2.031386132	0.04221584	0.087204779
LOC129922491	345.5802915	0.444089273	0.456850105	0.972067792	0.331016824	0.455779884
LOC106051447	10.43335659	2.821985038	0.787245556	3.58463127	0.000337555	0.001636338
LOC106051118	985.9197581	1.520194355	0.327370464	4.643651526	3.42E-06	3.24E-05
LOC129924617	8.411901595	-0.147437307	0.397335985	-0.371064572	0.710589437	0.796834326
LOC129923250	130.6936507	-1.50045229	0.229986079	-6.524100492	6.84E-11	2.33E-09
LOC106070042	685.8516483	-0.273041881	0.11149337	-2.44895172	0.014327265	0.036557726
LOC106063784	5903.477005	-0.853608156	0.153470978	-5.56201677	2.67E-08	4.78E-07
LOC106068646	2586.543375	0.456066793	0.110399332	4.131064795	3.61E-05	0.000244428
LOC106051974	497.474935	1.587742614	0.632877264	2.508768612	0.012115282	0.031840547
LOC106074629	28.66200662	0.560125219	0.319759836	1.751705987	0.079824377	0.146691331
LOC106072405	527.2291682	-0.447164626	0.222198975	-2.012451346	0.044172381	0.090441696
LOC106074826	226.337867	-0.527726671	0.235235848	-2.24339392	0.024871424	0.057004195
LOC106070739	1100.810561	0.401346006	0.433926464	0.924917097	0.355009032	0.480091531
LOC106079219	1475.405504	0.356431246	0.208750028	1.707454844	0.087737544	0.158626805
LOC129923486	89.25593105	-0.177588262	2.220643515	-0.079971531	0.936259898	0.958752628
LOC106072215	1286.102911	-1.400372384	0.29666953	-4.720310794	2.35E-06	2.34E-05
LOC106050558	754.8424443	0.130938173	0.137713541	0.950801008	0.341705401	0.46658191
LOC106080244	1492.155889	-1.554935006	0.340746892	-4.563313841	5.04E-06	4.52E-05
LOC106055940	14.35283818	-1.756670699	0.84006248	-2.091119102	0.036517389	0.077487165
LOC106076841	1164.900169	-0.133800278	0.317494406	-0.421425622	0.673444313	0.767314254
LOC106050195	4135.744486	1.819873342	0.683312574	2.663310192	0.007737605	0.022010622
LOC106061028	1260.516302	-0.4873193	0.178605438	-2.72846844	0.006362918	0.018757844
LOC129924970	174.1953948	-1.631317056	0.464967812	-3.508451586	0.000450723	0.002092445
LOC129928209	407.3637563	-0.48456185	0.214843697	-2.255415715	0.024107247	0.055520954
LOC106065346	1099.35283	0.507249112	0.20102136	2.523359272	0.011623958	0.030756699
LOC106072559	1043.361808	0.209419166	0.196730387	1.064498315	0.287103017	0.408430757
LOC106066357	1334.45567	-0.920294129	0.265862081	-3.461547158	0.00053708	0.002422243
LOC106066332	4256.542199	-0.706596306	0.11193833	-6.312371332	2.75E-10	8.12E-09
LOC129926416	8.34132197	-1.77888536	0.877980029	-2.026111416	0.042753369	0.088123301
LOC106060810	14820.94802	-0.625679722	0.136532116	-4.582656023	4.59E-06	4.16E-05
LOC106073559	727.3499513	-0.538610115	0.228946212	-2.352561813	0.018644591	0.04527646
LOC106077196	642.2581722	0.642890964	0.364904527	1.761805941	0.078102091	0.144082627
LOC129928826	2541.744053	-0.451498788	0.475410459	-0.949703103	0.342263133	0.467226535
LOC106060235	27.20283287	-1.839404389	0.552087205	-3.331727978	0.000863086	0.003596762
LOC129928761	37.68106398	-0.910700597	0.367181536	-2.480246166	0.013129171	0.034046521
LOC106079216	1813.368101	-0.11228044	0.095451223	-1.176312213	0.239470137	0.35338402
LOC106051923	1074.192832	-1.227845224	0.251346571	-4.885068525	1.03E-06	1.15E-05
LOC106076594	313.8273905	-0.104019442	0.435944162	-0.23860726	0.811410135	0.872927871
LOC106068712	210.5838847	10.49349192	1.826963697	5.743678399	9.26E-09	1.87E-07
LOC106069224	2082.388091	0.054134638	0.316788359	0.170885818	0.864313548	0.91089332
LOC106079254	70.58760427	0.804969707	0.648318502	1.241626923	0.214374243	0.323532643
LOC129926147	280.5468428	4.448136155	0.857614806	5.186636385	2.14E-07	2.96E-06
LOC106079528	6603.752181	0.291380028	0.179149455	1.626463378	0.103851118	0.181980175
LOC106072966	1293.208296	-0.006241026	0.514766658	-0.012123991	0.990326692	0.993696079
LOC106051514	524.5042423	0.085217512	0.323000387	0.263830991	0.791910153	0.858978488
LOC106076197	371.0507226	0.22275279	0.192342414	1.158105412	0.246821022	0.361979838
LOC106065391	602.0051947	0.316254659	0.227365042	1.390955516	0.164238916	0.262397519
LOC106069894	9439.957544	2.00909684	0.85227282	2.357340036	0.018406384	0.044862734
LOC129923861	13.23754771	-0.377633456	0.377517007	-1.000308462	0.317161253	0.441211575
LOC106064818	856.3348972	-0.22347316	0.282057048	-0.792297732	0.428187094	0.553240706
LOC106054756	152.6184923	-0.554656081	0.347438481	-1.596415228	0.110396119	0.191000864
LOC129921921	9.924117097	2.237559546	0.75855931	2.949748975	0.003180322	0.010569111
LOC106067748	152.805767	1.446851699	0.437492617	3.307145404	0.00094252	0.003854863
LOC106067491	519.5105171	0.446610962	0.379812239	1.175873013	0.239645624	0.353571262
LOC129922567	10.32522188	-1.144084096	0.741591158	-1.542742365	0.122893298	0.207908786
LOC129925996	27.30562267	-0.809095527	0.336371532	-2.405362667	0.016156423	0.04031071
LOC106056303	1279.491264	1.975249461	0.490064147	4.030593694	5.56E-05	0.000354512
LOC106070357	492.3812424	-0.744370559	0.187297923	-3.97425954	7.06E-05	0.00043328
LOC106073636	182.1517439	1.769132542	0.293069271	6.036567861	1.57E-09	3.84E-08
LOC106053837	582.8634514	0.236690682	0.119157336	1.986371034	0.04699214	0.095232285
LOC106079411	1204.844214	-0.66007389	0.149954892	-4.401816315	1.07E-05	8.65E-05
LOC129924259	116.8792372	-0.871793988	0.325855858	-2.675397622	0.007464067	0.021352181
LOC106078026	9.921203186	-0.37612364	0.709172504	-0.530369745	0.595855599	0.703068371
LOC106061695	275.9754137	-0.035250248	0.445650659	-0.079098387	0.936954366	0.958973864
LOC106073985	422.4117753	-0.055894138	0.257562052	-0.21701232	0.828198744	0.885055792
LOC106078587	50260.69193	-0.483451407	0.122303471	-3.952883778	7.72E-05	0.000466927
LOC106053630	827.5174938	-0.459562075	0.232576359	-1.975962123	0.048159067	0.097155064
LOC129923286	91.01729406	-1.483100158	0.347819072	-4.263998947	2.01E-05	0.000147501
LOC106059169	1006.804067	-0.460969684	0.108059451	-4.265889542	1.99E-05	0.000146356
LOC106069643	215.1424482	0.564500914	0.417266704	1.352853961	0.17610229	0.27727122
LOC106062801	1041.869314	1.05156539	0.117775841	8.928532189	4.32E-19	6.83E-17
LOC129928642	12.58458144	-1.235023493	0.650624746	-1.898211682	0.057668203	0.112722871
LOC106055031	7510.698275	0.843135445	0.25272747	3.336144838	0.000849489	0.003548181
LOC129924611	33.57766762	-0.607221173	0.502899645	-1.207440051	0.227262719	0.338782895
LOC106071496	667.6047538	-0.476734066	0.149211441	-3.195023547	0.001398194	0.00535995
LOC106050517	970.1762019	-0.180672094	0.096470895	-1.872814541	0.061093999	0.118138884
LOC106054132	139.6980409	0.336423229	0.511557412	0.657645107	0.510766203	0.630127847
LOC106069747	752.0453927	0.10817345	0.100908322	1.071997313	0.283721239	0.404648564
LOC106073423	17592.86475	-0.363730249	0.138930424	-2.618074851	0.008842741	0.024568297
LOC129928127	8.446756558	0.013470567	0.379371762	0.035507564	0.971675015	0.981615309
LOC106053328	714.6892353	-0.037740113	0.138441764	-0.272606417	0.785155779	0.854454957
LOC106065370	23.95819538	0.604223539	0.627495625	0.962912752	0.33559131	0.460162399
LOC106056716	524.2356197	0.757654779	0.434195985	1.744960351	0.080991771	0.148472441
LOC106065368	808.8337954	0.062637218	0.134448598	0.465882268	0.641299774	0.740357928
LOC106065236	1258.76898	1.776175499	0.486396484	3.651703001	0.000260507	0.00131361
LOC106073869	575.8448527	0.021923705	0.106094981	0.206642248	0.836289263	0.890692347
LOC129925800	7.012100607	0.895038057	0.646904561	1.383570486	0.166490011	0.265043256
LOC106072706	143.8962416	0.518604141	0.251488752	2.062136524	0.03919474	0.082059287
LOC106067617	831.5274518	-0.365649447	0.100969648	-3.621379849	0.000293036	0.001448848
LOC106055235	795.8066146	1.884134421	0.875775732	2.151389164	0.031445496	0.068674722
LOC129923565	129.1896817	0.433459869	0.335983361	1.290123023	0.197007947	0.302561415
LOC106064229	8.805812491	-0.392644179	0.840723217	-0.467031445	0.640477381	0.739682403
LOC129921642	200.9687598	-0.493382114	0.27654118	-1.784118061	0.074404483	0.138573429
LOC106079738	2408.012632	0.191939698	0.537631794	0.357009573	0.721084639	0.804959139
LOC106063938	8.840547832	5.382425586	1.163568999	4.62578978	3.73E-06	3.49E-05
LOC106057191	6.217939863	0.403920329	1.552217638	0.260221453	0.794692957	0.860939623
LOC106065235	1149.750293	0.178611189	0.229684175	0.777638205	0.436782331	0.561518473
LOC129926376	42.97013981	-0.538910152	0.358255811	-1.504260739	0.132514244	0.221041715
LOC129925026	122.336639	-1.498364095	0.330432231	-4.534557935	5.77E-06	5.08E-05
LOC106070120	25.59923474	-1.617698278	0.492708939	-3.283273657	0.00102609	0.004141555
LOC106055590	517.4055717	-0.069747857	0.091344873	-0.763566196	0.4451258	0.569660791
LOC106053992	6641.133916	-0.760834192	0.173422336	-4.387175308	1.15E-05	9.17E-05
LOC106069640	1599.131636	0.380298916	0.24116492	1.576924684	0.114812856	0.197126565
LOC106056796	211.8681146	0.544229364	0.417718557	1.302861351	0.192622101	0.297108257
LOC106068108	3904.073648	-0.171812607	0.131949464	-1.30210917	0.192879069	0.29746971
LOC106059420	1166.472632	0.265723441	0.143362184	1.853511398	0.063809094	0.122316176
LOC106052654	3165.787967	0.039286673	0.358699882	0.10952519	0.912785943	0.944061439
LOC106072653	1663.177157	-0.50503739	0.159586409	-3.164664163	0.00155262	0.005844151
LOC129924521	221.1844925	0.385315384	0.283731794	1.358026814	0.174455176	0.275213948
LOC106064968	230.5526741	0.627735744	0.228080726	2.752252477	0.005918687	0.017665403
LOC106075141	452.2785292	0.101121069	0.163036667	0.620235133	0.535102994	0.651279223
LOC106056784	112.2238967	-0.57854457	0.215849679	-2.68031239	0.007355348	0.021102027
LOC129925773	32.86721745	0.536820859	0.934063291	0.574715723	0.565483572	0.678269496
LOC106070686	458.9383898	-0.200114065	0.47020446	-0.425589465	0.670407018	0.76514543
LOC106078573	531.3054642	-0.326251764	0.118252083	-2.758951519	0.005798714	0.017359551
LOC106065798	923.6622905	-0.085702976	0.166112238	-0.51593415	0.605900401	0.711535211
LOC106057900	449.4372338	-0.807722986	0.173383399	-4.658594703	3.18E-06	3.04E-05
LOC106074507	719.3192853	0.743685044	0.143495996	5.182618783	2.19E-07	3.01E-06
LOC129925025	36.18985664	0.328147245	0.40828245	0.80372606	0.4215552	0.546806579
LOC129922772	2644.051146	0.450069535	0.195345232	2.303969903	0.021224333	0.050233147
LOC106074589	1331.007393	-1.122461863	0.268860983	-4.174878224	2.98E-05	0.000207089
LOC106053531	19.1931909	0.265424506	1.023270592	0.259388385	0.795335591	0.861281394
LOC106067289	2105.477111	0.610297353	0.464555234	1.313723982	0.188939107	0.292668541
LOC106060415	539.4809618	-1.409402725	0.380521547	-3.703871008	0.000212334	0.001103855
LOC106060348	2684.794817	0.235478892	0.441993915	0.532765009	0.594196259	0.701641551
LOC106050684	346.1801318	1.080071635	0.349208384	3.092914383	0.001982013	0.007170223
LOC106060891	3177.430211	0.464335935	0.136256078	3.407818155	0.000654845	0.002858268
LOC106073292	844.4424028	-0.322133623	0.185854739	-1.733254825	0.083050386	0.15167294
LOC129922531	510.0183127	-0.668608978	0.165533731	-4.039110172	5.37E-05	0.00034354
LOC106056746	35723.31791	1.738255394	0.806676797	2.154834997	0.031174749	0.068165285
LOC106079872	13.46189144	-0.159080333	0.60097957	-0.264701732	0.791239243	0.85858213
LOC106062110	3467.987878	1.280550249	0.391685561	3.269332283	0.001078016	0.004317604
LOC129921810	7.707969742	-1.214160725	0.947252128	-1.281771441	0.199922835	0.306153628
LOC129925826	42.91160808	-0.536172179	0.269688422	-1.988117155	0.046798735	0.094898
LOC106066573	1696.43132	-0.423076075	0.302324435	-1.399410789	0.161689833	0.259254935
LOC106055907	325.3153699	-0.53499862	0.176258899	-3.035299914	0.002402966	0.008382726
LOC106054203	36.32930727	0.928330642	0.536279014	1.731059054	0.083441232	0.152246589
LOC106055753	131.2422182	2.435741217	0.449898912	5.41397445	6.16E-08	9.88E-07
LOC129928956	7.830925042	-1.680368361	0.959019193	-1.75217386	0.079743917	0.146581425
LOC106072597	58.10778362	-0.003259897	0.224710388	-0.014507106	0.98842541	0.992472793
LOC106078954	41.50106542	0.160930979	0.525292049	0.306364773	0.759326927	0.834586566
LOC106064913	17111.98206	-0.091708155	0.145113357	-0.631975972	0.527402578	0.644713978
LOC106071899	353.2295545	2.759132265	0.41685426	6.618937432	3.62E-11	1.31E-09
LOC106057537	195.9334051	1.075962004	0.401490502	2.67991895	0.007363999	0.021115742
LOC106054267	174.9389829	-0.235165976	0.161134869	-1.459435674	0.144445233	0.236646856
LOC106062601	681.514455	1.380630142	0.314090064	4.395650481	1.10E-05	8.86E-05
LOC106069385	237.5275351	-0.336858408	0.126141002	-2.670490974	0.007574041	0.021612953
LOC106070110	972.7341105	0.291207593	0.282488312	1.030865989	0.302603668	0.425188157
LOC106060031	1354.910452	0.428662435	0.22313554	1.921085429	0.054720938	0.107977374
LOC106064546	754.4651683	0.592649177	0.243791355	2.430968793	0.015058512	0.038155733
LOC106066823	295.8858619	-1.045306687	0.376793568	-2.774215846	0.005533495	0.016698198
LOC106064117	638.3181231	0.221253372	0.27856811	0.794252335	0.427048547	0.55212722
LOC106067538	261.5024466	0.871030984	0.326453251	2.66816453	0.00762669	0.02174613
LOC106062749	296.6163055	1.448898502	0.458601014	3.159387917	0.001581009	0.005938716
LOC106052971	112.5710382	1.422252078	0.347758016	4.089775112	4.32E-05	0.000285299
LOC106078088	1989.414938	-0.299221612	0.160001971	-1.870112035	0.061468262	0.118700691
LOC106074525	32.32547318	-0.32864996	0.325151556	-1.010759303	0.312131646	0.435686667
LOC106074390	29.8655414	0.144814162	0.478160264	0.302856956	0.761998876	0.836704786
LOC106050464	166.8244594	2.4481566	1.309980839	1.868849167	0.061643802	0.118938585
LOC106063632	41.98446892	1.070653101	0.353962553	3.024763754	0.002488274	0.008616893
LOC106071883	984.9641432	2.018165491	0.59758294	3.377214034	0.00073224	0.00314204
LOC106053905	189.9478012	5.539914689	0.741237663	7.47387102	7.79E-14	5.09E-12
LOC106055903	86.70184822	0.965898853	0.238707699	4.046366566	5.20E-05	0.000334737
LOC106065825	992.1454921	-0.680582913	0.305901692	-2.224841935	0.026091851	0.059199158
LOC129921833	16.21162161	-0.954523267	0.473694453	-2.015061104	0.043898247	0.089958116
LOC106050192	245.41475	1.481951182	0.683680927	2.167606442	0.030188643	0.066446494
LOC129922147	119.7721016	1.448711938	0.40391366	3.586687162	0.000334906	0.001627111
LOC106055382	1217.285604	-0.497878067	0.168802369	-2.94947323	0.003183161	0.010576936
LOC106068524	734.4525609	-0.165095587	0.174009744	-0.948772084	0.342736543	0.467620393
LOC129927383	19.0558503	-0.885625656	0.52395169	-1.690281134	0.090974183	0.163255578
LOC106056495	814.6309708	-0.157767998	0.075662585	-2.085152108	0.037055496	0.078430718
LOC106052722	393.7974436	-0.377024511	0.191154675	-1.972353075	0.048569315	0.097801875
LOC106056295	70.90166971	0.302757258	0.685106154	0.441912916	0.658552224	0.754686186
LOC106073264	1752.807149	-1.589310174	0.346336382	-4.588920644	4.46E-06	4.07E-05
LOC106077744	1589.430008	-0.077199951	0.171559352	-0.449989756	0.652717827	0.74933792
LOC106066450	2119.205796	0.247538213	0.292334538	0.84676349	0.397126962	0.522354076
LOC106061661	358.6889818	-1.325007388	0.310096616	-4.272885667	1.93E-05	0.000142945
LOC106050845	450.1656151	0.301526605	0.128416823	2.34803041	0.01887298	0.045719161
LOC129922032	55.56082358	-1.280942007	0.307863028	-4.160752965	3.17E-05	0.000218103
LOC106068791	435.2027289	-0.076394842	0.260359899	-0.293420155	0.769201021	0.842807666
LOC106056224	570.9999228	-0.596143707	0.222364392	-2.680931525	0.007341754	0.021071335
LOC106066502	169.3684991	-0.225536813	0.206617171	-1.091568589	0.275022769	0.394796876
LOC106075751	140.5923619	1.353164609	0.486142176	2.783475032	0.005378	0.016330802
LOC106061202	2961.561549	-1.03417528	0.293325172	-3.525695637	0.000422372	0.001975959
LOC106058486	886.6114324	2.403920696	0.399726147	6.013919061	1.81E-09	4.36E-08
LOC106061473	95.7779848	-0.601252207	0.322563575	-1.863980479	0.062324446	0.1200396
LOC106068925	586.094522	1.707914836	0.565500898	3.020180593	0.00252624	0.008724903
LOC106051953	1993.456038	-0.687621531	0.179292741	-3.835188904	0.000125468	0.00070603
LOC106078677	799.2403061	0.084758103	0.134808071	0.628731668	0.529524742	0.64667901
LOC106051388	301.5119672	-3.324190883	0.955603052	-3.478631503	0.000503981	0.002292389
LOC106053140	2270.598452	0.452711175	0.401556754	1.127390263	0.259577514	0.376338249
LOC106064055	1163.964907	0.179304775	0.200691441	0.893435086	0.371624221	0.497169557
LOC106056300	433.2427395	2.00956418	0.675729668	2.973917345	0.002940243	0.009884143
LOC106058283	1196.676111	0.281484447	0.169573922	1.659951265	0.096924257	0.172057507
LOC106076716	453.8775613	0.569702236	0.349811382	1.628598339	0.103398076	0.181366309
LOC129927149	756.2248516	1.953428906	0.582801782	3.35178952	0.00080291	0.003394559
LOC106063751	30.3665534	2.17659572	0.59210346	3.676039521	0.000236883	0.001208013
LOC129926179	415.8148144	1.028738989	2.348698374	0.438003875	0.661383474	0.757373961
LOC106079116	438.8042637	0.934440869	0.493366824	1.894008319	0.058223906	0.113615747
LOC106063356	982.4019373	1.04526256	0.172459392	6.060919903	1.35E-09	3.36E-08
LOC106071614	239.1898348	1.922734109	0.217983619	8.820544024	1.14E-18	1.67E-16
LOC106057734	156.3839955	0.315644522	0.169916175	1.857648472	0.06321895	0.121419552
LOC106053180	410.8131989	0.012366917	0.118919816	0.103993745	0.917174312	0.946715801
LOC106053708	1296.807042	0.203603703	0.345731154	0.588907599	0.55592326	0.669784102
LOC106078784	612.3815646	0.187729254	0.148970741	1.260175338	0.207606117	0.315515035
LOC106080337	26.03622291	-0.26250529	1.721292055	-0.152504794	0.87878881	0.921059815
LOC106077460	737.8243172	0.739409226	0.474915242	1.556928815	0.119487387	0.203281317
LOC129923037	42.56894853	-0.713875917	0.40709518	-1.753584795	0.079501678	0.146256818
LOC106075044	1763.645437	-0.180838241	0.102932245	-1.75686678	0.078940519	0.145371521
LOC129922069	62.2331878	-0.895297174	0.288605436	-3.102149375	0.00192121	0.0069811
LOC129926373	141.3595697	-1.945066559	0.376773052	-5.16243544	2.44E-07	3.30E-06
LOC106079641	6371.578767	-1.211781135	0.254563275	-4.760235492	1.93E-06	1.97E-05
LOC106073996	1026.777869	0.699968275	0.222530708	3.145490718	0.001658085	0.006174545
LOC106051807	244.7075979	-0.799247843	0.44559496	-1.793664461	0.072866741	0.136185986
LOC106063937	765.7843554	-0.396478841	0.087948468	-4.50808126	6.54E-06	5.66E-05
LOC106067552	552.9758896	0.372544956	0.229061097	1.62639995	0.103864601	0.181980175
LOC106068720	343.5861637	0.2984528	0.192155672	1.553182358	0.120379575	0.204559981
LOC129922510	64.73157517	4.542806348	0.825840653	5.500826741	3.78E-08	6.47E-07
LOC106071519	617.5068412	0.867226904	0.146645828	5.913750936	3.34E-09	7.60E-08
LOC106050876	521.5414683	1.55939405	0.743588679	2.097119139	0.03598303	0.076561729
LOC129926986	12.34776064	-0.357374967	0.365075797	-0.978906217	0.32762632	0.452024074
LOC106079929	16.66194642	-1.335113994	0.549564292	-2.429404556	0.015123646	0.038285403
LOC129926150	89.93517247	8.387670238	1.082335151	7.749605313	9.22E-15	7.29E-13
LOC106051372	406.1706762	0.637987117	0.158376801	4.02828642	5.62E-05	0.000356862
LOC129922277	843.8220675	0.863835306	0.295860675	2.919736819	0.003503271	0.011457424
LOC106052072	761.5318525	-0.349756596	0.477303319	-0.732776375	0.463694833	0.586681897
LOC106050588	1186.109038	0.918458316	0.382065426	2.403929417	0.016219905	0.040441357
LOC106053676	272.6832715	-0.427912098	0.234978731	-1.821067364	0.068596618	0.129702659
LOC106073131	972.3293162	0.593356	0.180468316	3.287867994	0.001009492	0.004083623
LOC106078196	395.6695393	0.179875557	0.207955602	0.864970962	0.387054727	0.512431327
LOC106059282	331.2360252	2.82913193	0.41840074	6.761775635	1.36E-11	5.39E-10
LOC106078457	674.9667039	0.280558641	0.127988573	2.192060079	0.028375169	0.063254309
LOC106077445	2148.998348	0.299583047	0.228762429	1.309581509	0.190337447	0.294374917
LOC129926752	58.25793884	-1.478592348	0.377528906	-3.916501025	8.98E-05	0.000533536
LOC106066727	303.7663837	-0.325371808	0.154063026	-2.111939623	0.034691628	0.074350397
LOC129926078	217.7115994	-0.176241505	0.535688974	-0.328999687	0.742155925	0.820507138
LOC106075461	642.693339	0.639989207	0.172822762	3.703153452	0.000212936	0.001106456
LOC106079430	420.1936176	-0.989451844	0.172628195	-5.731693164	9.94E-09	2.00E-07
LOC106059536	821.0771342	0.047059399	0.179724724	0.261841543	0.79344361	0.860189648
LOC106056909	975.8892165	0.49268994	0.388343324	1.268696821	0.204549217	0.311694044
LOC106071965	349.792567	1.062896946	1.042396198	1.019666945	0.307886444	0.431165023
LOC106078782	68.48203197	-1.187544317	0.32936135	-3.605597066	0.000311436	0.001528659
LOC106072752	501.0995137	-0.257050172	0.111606109	-2.303190871	0.021268106	0.050309468
LOC106079554	511.8465063	0.712907778	0.288019742	2.475204553	0.013315988	0.034432243
LOC106056138	1074.279794	0.597953218	0.685778582	0.871933351	0.383244738	0.508569449
LOC106050726	865.4902192	-0.069143742	0.24017834	-0.287885001	0.773434769	0.845832852
LOC129926258	59.00024496	-0.996810086	0.320493119	-3.110238649	0.001869362	0.006825795
LOC129923251	826.5470167	-1.490536384	0.374252554	-3.982701974	6.81E-05	0.000420295
LOC106053477	2280.175726	-0.346490784	0.163418881	-2.120261636	0.033983987	0.073117298
LOC106078912	9.041614729	-0.559013313	0.835320653	-0.669220031	0.50335513	0.623275027
LOC106068600	153.8232399	0.426361187	0.220995022	1.929279594	0.053696162	0.106291613
LOC106054947	25.14733309	-1.910510078	0.66544033	-2.871046423	0.004091154	0.013041452
LOC106050252	136.8141067	1.57305392	0.781971255	2.011651848	0.04425665	0.090546276
LOC106062790	39.07915782	2.427733925	0.56684104	4.282918409	1.84E-05	0.000137534
LOC106052596	356.1715997	0.329103239	0.542472945	0.606672171	0.544068494	0.659176751
LOC106079710	190.8917574	0.404889038	0.250957251	1.61337852	0.106662297	0.185748322
LOC129923644	614.618544	0.818955758	0.169158006	4.841365641	1.29E-06	1.39E-05
LOC106076304	352.5469102	5.089396898	0.892810547	5.700422013	1.20E-08	2.36E-07
LOC106051556	1134.514828	0.503362985	0.17988273	2.79828411	0.00513749	0.015749485
LOC129927211	12.71469937	-0.764243295	0.398011568	-1.920153475	0.054838516	0.108189819
LOC106073415	1696.109878	0.155667042	0.10921043	1.425386221	0.154045589	0.24936144
LOC106066951	2103.50568	-0.224070468	0.085012709	-2.635729063	0.008395674	0.02352082
LOC106071012	10.60259291	5.719831668	1.132291841	5.05155249	4.38E-07	5.45E-06
LOC106064765	804.6545065	0.937584393	0.158070991	5.931413397	3.00E-09	6.95E-08
LOC106061145	669.725604	0.655688507	0.293934955	2.230726549	0.025699248	0.058502179
LOC129922885	370.3696772	-1.723696063	0.477251351	-3.611715418	0.000304178	0.001497493
LOC106068310	718.2884553	0.389987564	0.173305627	2.250287956	0.024430672	0.056135501
LOC106060571	29.99793168	-0.463224252	0.611819769	-0.757125343	0.448974772	0.573443286
LOC106069515	3336.844978	1.045986018	0.638303531	1.638696901	0.1012764	0.178275218
LOC106054064	1546.302653	-0.420621491	0.141786803	-2.966577153	0.003011348	0.010095186
LOC106059364	703.1721352	0.175997578	0.254811788	0.690696372	0.48975637	0.611144315
LOC106074552	154.4255134	-0.603456298	0.365716522	-1.650065724	0.098929494	0.175104402
LOC106079879	11.77872479	-0.800605828	0.525814748	-1.522600556	0.127858671	0.214612185
LOC106074959	2327.49248	0.255756832	0.421931418	0.606157355	0.544410268	0.659444396
LOC106065135	155.6302565	-0.199195681	1.0037195	-0.198457518	0.842687119	0.895016726
LOC129924202	26.09189019	-1.398901465	0.92025208	-1.520128555	0.128478669	0.215420903
LOC106064952	774.2709044	-1.07000228	0.322030143	-3.322677407	0.00089158	0.003684498
LOC106070752	48.36917838	1.701079556	0.43747215	3.888429367	0.000100895	0.00058828
LOC129923670	257.2883878	-0.126514046	0.309186211	-0.409183987	0.682404645	0.774738541
LOC106057739	178.3612936	-0.758334166	0.450297683	-1.684072992	0.092167563	0.165036503
LOC106058535	3742.435564	-0.017641594	0.09074265	-0.19441347	0.845852144	0.897235771
LOC106057160	354.2616532	0.438551205	0.208111163	2.107293038	0.035092186	0.075009978
LOC106070989	1130.72364	-1.804809683	0.89210254	-2.023096676	0.043063181	0.088586188
LOC106071214	35.70281419	1.138421736	0.612692438	1.858063956	0.063159933	0.121345935
LOC129927453	18.71742589	-0.693235102	0.608854273	-1.138589533	0.254874396	0.371353983
LOC106061782	390.19909	1.353856798	0.359148015	3.769634643	0.000163487	0.000882097
LOC106068623	139.0311816	0.696033789	0.434897779	1.600453768	0.109497955	0.189731742
LOC106078102	2150.281605	0.959832154	0.327839656	2.927748784	0.003414258	0.011209984
LOC106056780	121.2565721	0.123714805	0.263800544	0.468971	0.639090365	0.738745133
LOC106061086	955.4593158	0.262662253	0.298704357	0.879338539	0.379217746	0.504760191
LOC106059377	19.28315969	-0.382585315	0.600523348	-0.637086495	0.524068505	0.641652806
LOC106063478	1097.836606	-0.91245325	0.150939192	-6.045171164	1.49E-09	3.67E-08
LOC106075427	27.01838923	3.38172029	1.132537194	2.985968415	0.002826818	0.009569177
LOC106078748	2507.514549	0.603613461	0.172367943	3.50188933	0.000461971	0.002135943
LOC106064044	1217.359668	0.338708552	0.162912061	2.079088254	0.03760924	0.079394858
LOC106078512	2200.344192	1.116113076	0.375700437	2.970752672	0.002970709	0.00997427
LOC106050970	2109.813741	0.437850413	0.136999735	3.195994598	0.001393497	0.00534476
LOC106055996	688.1835947	0.374371	0.385160826	0.97198618	0.331057424	0.455797147
LOC106051217	3406.928094	1.278895883	0.184485108	6.93224453	4.14E-12	1.80E-10
LOC129922297	233.1387227	-0.914427867	0.230287941	-3.970802219	7.16E-05	0.000438383
LOC106072140	1355.983064	-0.070398422	0.192064011	-0.366536251	0.713964968	0.799382898
LOC106060917	2513.896958	0.346193962	0.1545489	2.240028637	0.025089064	0.057388505
LOC106064329	464.9602043	-0.247604175	0.19043314	-1.300215786	0.193527022	0.298335362
LOC106066437	1088.335735	-0.268414254	0.106359943	-2.523640452	0.011614665	0.030735838
LOC106050826	360.4298892	-0.049462264	0.220963663	-0.223847954	0.822875614	0.881265944
LOC106069191	1376.147492	0.438212364	0.512623083	0.854843214	0.392637951	0.517979245
LOC106078423	110.1701141	0.559038061	0.297525706	1.878957181	0.06025034	0.116812033
LOC106050654	357.6966661	0.372716976	0.316929497	1.176024887	0.239584931	0.353529516
LOC106080055	680.881696	-0.446884179	0.184631258	-2.42041453	0.015502823	0.039036993
LOC106055973	2145.141052	-0.349764479	0.153411553	-2.279909647	0.022613048	0.052758943
LOC106059116	303.3972386	0.525346361	0.266864808	1.968586133	0.049000636	0.098515804
LOC129928936	19.99413543	-0.465210734	0.288071664	-1.614913207	0.106329492	0.185316629
LOC129921855	284.0886851	2.162778312	0.747016201	2.895222768	0.003788895	0.012228461
LOC106073543	468.3919085	2.253255594	1.56570345	1.439133058	0.150112827	0.244336392
LOC129926076	112.5704617	-2.134690888	0.375536916	-5.684370293	1.31E-08	2.57E-07
LOC106054970	1459.403591	-0.431226349	0.324194412	-1.330147384	0.183469716	0.286166601
LOC106067448	377.6976263	0.330743292	0.45358366	0.729178146	0.465892697	0.588862137
LOC129928603	77.76543925	0.259818544	0.285438848	0.910242407	0.362694684	0.487734844
LOC106060399	277.469614	0.163201587	0.200255214	0.814967977	0.41509064	0.540316005
LOC106061084	257.0300462	1.669339958	0.413048929	4.041506563	5.31E-05	0.000340852
LOC106053323	139.5771786	-0.107219525	0.219844948	-0.487705205	0.625758664	0.728388559
LOC106078353	78.07211503	0.52889503	0.344644127	1.534612052	0.124879151	0.210631624
LOC129924772	49.19029759	-0.861390545	0.594400244	-1.44917596	0.147288449	0.240438561
LOC129927868	213.9056022	0.129873316	0.376250888	0.345177434	0.729960983	0.811635741
LOC106069521	685.3419209	0.55583302	0.450543633	1.233694095	0.217316915	0.326994233
LOC106051062	1094.454095	0.739159404	0.173936609	4.249590749	2.14E-05	0.000156212
LOC106076870	1244.21615	-0.60440539	0.410550719	-1.472182028	0.140971729	0.23230152
LOC106051341	81.51315382	0.272546911	0.408832154	0.666647446	0.504997355	0.624883046
LOC106064793	316.1464596	-1.669422841	0.960243785	-1.738540636	0.082115596	0.150229757
LOC129921598	23.60570121	-0.282610536	0.470383024	-0.600809386	0.547966952	0.66279614
LOC106054477	124.5265718	-1.419334659	0.350637994	-4.047863273	5.17E-05	0.00033334
LOC129926386	65.22182876	1.901528968	0.393313713	4.834636847	1.33E-06	1.43E-05
LOC106060510	3142.487036	-0.488169806	0.137113928	-3.560322522	0.0003704	0.001766907
LOC106057366	1322.529848	-0.183220504	0.45198602	-0.405367635	0.685207297	0.776829302
LOC106067126	335.7743083	-0.249356475	0.241056319	-1.034432436	0.300934047	0.423469193
LOC106072511	42.20516946	0.085468729	0.446490136	0.191423554	0.848193768	0.898967925
LOC106068354	208.9007314	2.585296861	0.729781337	3.542563683	0.000396258	0.001873874
LOC129922456	1256.495531	-0.550609298	0.166322964	-3.310482723	0.000931352	0.00381634
LOC129923268	167.1149612	-0.113681322	0.30636969	-0.371059296	0.710593367	0.796834326
LOC106054638	5605.120368	-1.335666021	0.159911853	-8.352514179	6.68E-17	7.18E-15
LOC106078544	73.3366195	-0.602978988	0.297618408	-2.026013755	0.042763375	0.088131432
LOC129924599	59.74637808	-0.886530855	0.313501167	-2.82783909	0.004686336	0.014604396
LOC106073236	475.0952553	0.080719322	0.159705406	0.505426362	0.613259407	0.717513178
LOC106079120	1329.047999	0.035664418	0.074491579	0.478771135	0.632101453	0.733346559
LOC106053020	1065.956947	1.833809999	0.677204234	2.707912779	0.006770781	0.019716046
LOC106078150	6081.153453	-0.435208014	0.139020577	-3.130529469	0.001744915	0.00644458
LOC129924162	36.37250043	-0.831868085	0.318005139	-2.615895103	0.008899389	0.024694249
LOC106060205	327.2783653	1.905542055	0.533109475	3.57439165	0.000351043	0.001688597
LOC106074537	73.74158333	0.63092314	0.339852201	1.856463303	0.063387549	0.121685951
LOC106074743	1461.350727	1.71406627	0.683161953	2.509018926	0.0121067	0.031828813
LOC106077120	5.951434592	4.194845696	1.487853247	2.819394792	0.00481143	0.014928156
LOC129928161	32.23642085	-1.578160462	0.31529808	-5.005296772	5.58E-07	6.74E-06
LOC106076129	406.9306551	0.03292097	0.130750332	0.251784983	0.801207265	0.865614491
LOC106073141	291.1250115	-0.175257238	0.199575524	-0.87814996	0.379862344	0.505217611
LOC106070777	362.6544728	0.867307865	0.497701934	1.742625064	0.081399129	0.149093965
LOC106072484	5.943956392	0.830323725	1.540280253	0.539073149	0.589836382	0.697811569
LOC106059889	1460.755292	0.670562833	0.456289819	1.469598497	0.141670528	0.233221513
LOC106060456	1141.304471	-0.510552504	0.306482317	-1.66584653	0.095743986	0.170322526
LOC106078100	10.62530267	-0.615787863	1.014881153	-0.606758596	0.544011129	0.659176751
LOC106070867	260.0560586	0.192993364	0.114684119	1.682825545	0.092408868	0.1654143
LOC106060129	162.2391879	-2.677933877	0.726829473	-3.684404629	NA	NA
LOC106061787	3131.70134	-0.501398459	0.123150933	-4.071414205	4.67E-05	0.000305422
LOC129924094	7.391739519	0.099627477	0.968078975	0.102912551	0.918032377	0.947306578
LOC106058609	249.387467	0.042870035	0.232861944	0.184100649	0.853934498	0.903315419
LOC106077850	1943.833313	-0.423553372	0.622105361	-0.680838647	0.495973593	0.617075862
LOC106068787	4735.201718	0.389857432	0.230864539	1.688684772	0.091279855	0.163688707
LOC129923879	98.504083	2.784552768	0.66727438	4.173025149	3.01E-05	0.000208515
LOC106071435	707.5365428	0.025236341	0.170528195	0.147989257	0.882351247	0.923569957
LOC106055019	1338.866372	1.99203886	0.774161991	2.573155081	0.010077604	0.02731077
LOC106065718	1867.126159	1.912632669	0.793904225	2.409147866	0.015989818	0.039963558
LOC106078425	1223.130823	-1.037709553	0.342515626	-3.029670687	0.002448205	0.008510459
LOC129924295	9.165472747	0.003714992	0.444785014	0.008352332	0.99333588	0.995388322
LOC129923035	40.38959051	1.019627908	0.39050553	2.611046012	0.009026575	0.024970968
LOC129922502	16.82085728	-1.18868331	1.762881131	-0.674284437	0.500130497	0.620761415
LOC106074598	392.5345926	2.207655215	0.640560462	3.446443149	0.000568018	0.002537132
LOC106071437	82.32838095	1.36136065	0.616181746	2.209349203	0.027150361	0.061090222
LOC106063582	516.3817779	-0.307414356	0.155488755	-1.977084168	0.048032117	0.096961699
LOC106052387	256.9074731	2.017781024	0.639830092	3.153620075	0.001612589	0.006037343
LOC106058419	22761.17935	4.278738461	0.765931772	5.586318018	2.32E-08	4.22E-07
LOC129924476	112.5710644	-0.595815651	0.391582189	-1.52155963	0.128119459	0.214963553
LOC106058982	1439.338199	-1.191952023	0.154491516	-7.715323516	1.21E-14	9.24E-13
LOC106071031	1232.569727	-0.73899072	0.259754552	-2.844957727	0.004441732	0.01394567
LOC106077760	452.5268756	-0.794565556	0.208580101	-3.809402484	0.000139303	0.00077259
LOC106069165	1623.861716	0.249746244	0.214733159	1.163053928	0.244807623	0.359558622
LOC106062147	793.4093871	0.104434817	0.234496882	0.445356954	0.656061815	0.752464423
LOC106058060	611.1462289	-0.064585789	0.247016498	-0.261463464	0.793735122	0.860359357
LOC106053620	2878.361003	-0.641380828	0.158766683	-4.039769669	5.35E-05	0.000343027
LOC106068839	36.5931189	0.933758856	0.870961938	1.072100646	0.283674829	0.404608814
LOC129924408	17.50082143	0.790351834	0.449545344	1.758113713	0.078728163	0.145029411
LOC106069483	701.1267433	-0.189154952	0.268920473	-0.703386208	0.481815099	0.603901489
LOC106069770	412.0423037	0.110134332	0.128574509	0.856579842	0.39167713	0.51705551
LOC106052405	126.8411926	0.340066525	0.233585873	1.455852281	0.145433459	0.23794436
LOC106078210	1223.195417	-0.705261655	0.220895008	-3.192746	0.001409268	0.005392929
LOC106052223	433.1220678	-1.634935839	0.458642133	-3.564731019	0.00036423	0.001745103
LOC106057470	613.8770135	-0.356386779	0.201386455	-1.769666085	0.076782783	0.142201922
LOC106075680	29.90208342	-1.781425127	0.650350591	-2.73917661	0.006159328	0.018275155
LOC106058094	876.4091861	0.27838358	0.183688672	1.51551849	0.129641151	0.217019904
LOC106075595	2132.049932	-0.153774268	0.117747492	-1.305966406	0.191563982	0.29591537
LOC129925692	92.00236737	0.252601076	0.351688187	0.718252944	0.472601338	0.595155892
LOC106079679	4700.841063	6.230403394	0.78604677	7.926250233	2.26E-15	1.98E-13
LOC106051465	29.57674519	1.532058808	0.71074964	2.155553408	0.031118554	0.068069693
LOC106054820	879.2585154	0.435734601	0.260882043	1.67023608	0.094872664	0.169048091
LOC106072737	8464.735004	-0.985150761	0.679459886	-1.449902756	0.147085639	0.240161378
LOC106073581	2188.340058	1.064258611	0.35893145	2.965074836	0.003026093	0.010136831
LOC106069916	81.5888414	-1.317738172	0.29286107	-4.499533415	6.81E-06	5.85E-05
LOC106078558	686.8046261	0.159624168	0.21689668	0.735945648	0.461763776	0.585052693
LOC106071495	1553.239041	-0.208836971	0.44385136	-0.470511053	0.637989939	0.737707557
LOC129927177	26.40361658	-2.148812868	0.797881266	-2.693148667	0.00707807	0.020462551
LOC106072732	482.9375731	0.693172236	0.169726768	4.084047822	4.43E-05	0.000291105
LOC129926169	115.1040081	-1.435791087	0.264795578	-5.422262328	5.88E-08	9.52E-07
LOC106079138	384.4440975	-0.092954657	0.095640564	-0.971916648	0.331092017	0.455797147
LOC129927602	38.91190497	0.685832786	0.893724572	0.767387188	0.442851344	0.567415471
LOC106053728	1495.948112	4.513708341	0.854601848	5.281650574	1.28E-07	1.89E-06
LOC106073230	36.8285462	0.524109189	0.460092975	1.13913756	0.254645784	0.371094694
LOC106052031	1209.289748	-0.16769745	0.142309261	-1.17840153	0.238636568	0.35243809
LOC106078037	5465.28395	0.095746786	0.172422362	0.555303759	0.578686908	0.689445523
LOC129925060	241.1300687	-0.113982978	0.219167974	-0.520071321	0.603013866	0.709328659
LOC106068472	573.0850381	-0.361851716	0.195101724	-1.854682306	0.063641607	0.122091634
LOC106057408	126.6237464	-0.613333372	0.301508259	-2.034217481	0.041929673	0.086695706
LOC106052593	1459.195809	-0.562429213	0.230354637	-2.44157973	0.014623159	0.037199653
LOC106071369	135.7579518	-0.473669028	0.250134133	-1.893660102	0.05827014	0.113695802
LOC106074331	1702.098541	0.527772751	0.491370051	1.074084084	0.282784997	0.403629809
LOC106079268	350.3435713	1.409853934	0.432944107	3.256434057	0.001128211	0.004484897
LOC106059314	3223.06216	-0.356989167	0.139703928	-2.555326617	0.01060882	0.028474589
LOC106052600	2661.511755	-0.052163381	0.153701979	-0.339380025	0.734323465	0.814908708
LOC106079616	90.12779269	0.439413394	0.270487291	1.624525104	0.104263787	0.182488803
LOC106060308	792.9027484	-0.053280347	0.083286507	-0.639723631	0.52235229	0.640223316
LOC106078946	1075.615927	-0.652901203	0.137515475	-4.747838038	2.06E-06	2.08E-05
LOC106072115	1017.964652	-0.119987013	0.15954684	-0.752048818	0.452021702	0.576255717
LOC129924182	168.0045391	-1.042331117	0.270770198	-3.849504576	0.000118357	0.000671613
LOC106078841	3147.532836	-0.883620731	0.451937052	-1.955185413	0.05056119	0.101113113
LOC129922922	11.53770097	-0.584307248	1.083281033	-0.539386577	0.589620141	0.697729878
LOC129928314	19.13919915	-0.621745063	0.382715689	-1.624561209	0.104256088	0.182488803
LOC106068421	2266.850081	-0.23115301	0.064959972	-3.558391439	0.000373133	0.001777383
LOC106051312	383.3902575	-0.729655957	0.1739828	-4.193839615	2.74E-05	0.000192901
LOC106077197	18.76570945	-1.311787197	0.632088215	-2.075322978	0.037956611	0.079950302
LOC106055774	514.5270574	0.535354403	0.45185697	1.184787308	0.236101552	0.34938163
LOC106068072	1702.356809	0.792107129	0.306925605	2.580778913	0.009857769	0.026851716
LOC106060491	675.4331044	0.031951169	1.458912585	0.021900674	0.982527187	0.988642784
LOC129924448	92.95830238	-1.262766785	0.580975382	-2.173528905	0.029740533	0.065640917
LOC106053479	344.6345169	-0.180464289	0.122231507	-1.476413849	0.139832827	0.230666033
LOC106057832	2978.762724	2.644002013	0.782299593	3.379781909	0.000725434	0.00311835
LOC106076577	1072.647855	-0.031332169	0.10004494	-0.313180949	0.754143192	0.830394602
LOC106072841	553.3517957	0.179270862	0.163257883	1.098083953	0.272167832	0.391499476
LOC106066306	52.8323062	0.323427981	0.367216091	0.880756558	0.378449597	0.504075924
LOC106066532	1999.321315	0.428630885	0.203029172	2.111178808	0.034756946	0.074446491
LOC106060523	111.7792186	0.927708419	0.669230055	1.386232451	0.165675936	0.264094048
LOC106053988	25.52659342	0.790694941	0.350509246	2.255846175	0.024080266	0.055464668
LOC106073257	84.302128	-0.732335385	0.440666416	-1.661881546	0.096536528	0.171522688
LOC106067557	197.6288814	1.08716835	0.747837518	1.45374941	0.146015794	0.238687293
LOC106062885	272.0447318	-0.189084922	0.231673034	-0.816171477	0.414402068	0.539709419
LOC129926275	9997.230045	-0.314950622	0.084388452	-3.732153101	0.00018985	0.001002247
LOC106058473	429.7800237	-0.78872877	0.250076605	-3.153948648	0.001610774	0.006031973
LOC106074576	804.9295744	1.040670128	0.466899737	2.228894224	0.025820943	0.058714206
LOC106066482	3153.677979	-0.069865345	0.164299787	-0.425230891	0.670668367	0.765355911
LOC106064172	35.50282009	4.995360673	0.926286801	5.392887675	6.93E-08	1.10E-06
LOC106066716	25.11989012	0.047154651	0.361206918	0.130547476	0.896133295	0.933270145
LOC106065444	1605.010069	0.20711323	0.488373567	0.424087715	0.671501845	0.766026672
LOC106077992	1771.774984	-0.253137695	0.10427202	-2.427666556	0.015196307	0.038406973
LOC106078231	102.7028558	-0.703947945	0.461319154	-1.525945625	0.127023407	0.213472881
LOC106063380	269.6556424	0.102547194	0.166032465	0.61763339	0.536817029	0.652637449
LOC129924753	55.31879093	-1.230349209	0.374039007	-3.289360699	0.001004152	0.00406341
LOC129921913	8.427996679	-1.297541513	0.483125403	-2.685724047	0.007237283	0.020828098
LOC106054123	1879.845041	0.995973906	0.186620708	5.336888464	9.46E-08	1.44E-06
LOC106052714	1227.392626	-0.254137438	0.065955641	-3.853156961	0.000116605	0.000663221
LOC106052803	186.4096265	1.561860042	0.718999016	2.172270068	0.029835298	0.065808189
LOC129927033	7.462736442	-1.183782334	0.444402022	-2.66376451	0.007727164	0.021987747
LOC129924052	126.6488814	1.773679975	0.663325264	2.673921937	0.00749699	0.0214261
LOC129921850	53.71537066	-0.72322869	1.600738067	-0.451809515	0.651406214	0.748304517
LOC129928181	5334.646303	0.77251977	0.62641561	1.233238376	0.217486841	0.327128555
LOC106060011	216.045955	-1.068384107	0.430190322	-2.483514975	0.013009286	0.033779258
LOC106073952	547.6539681	-0.255615586	0.227487652	-1.123645979	0.261163242	0.378260326
LOC106077920	1750.973015	0.223444008	0.170402959	1.311268362	0.189767113	0.293638505
LOC106066097	811.7798161	-0.564141856	0.155196306	-3.635021163	0.000277958	0.001387183
LOC106061890	17.0442174	3.61225866	1.071087019	3.372516514	0.000744846	0.00318486
LOC106055100	1268.41715	0.835576459	0.371309263	2.250351776	0.024426624	0.056132109
LOC106076718	1132.164633	0.063572825	0.442683142	0.143607965	0.885810051	0.926257417
LOC106073914	3125.963598	0.497727803	0.50149405	0.992489946	0.320958581	0.445443566
LOC106079285	2549.286558	-0.888154594	0.150520085	-5.900571983	3.62E-09	8.18E-08
LOC106055452	284.2350334	1.239149059	0.517183207	2.395957646	0.016577006	0.041129669
LOC129924991	109.475749	-0.385534616	0.205338432	-1.877557031	0.060441789	0.117105965
LOC129927867	51.47388871	-0.179730299	0.602871001	-0.298123974	0.765608545	0.839714588
LOC129927009	28.77218901	-1.521397724	0.300731742	-5.058986176	4.21E-07	5.27E-06
LOC106055703	20.77098034	-1.846343504	0.645445896	-2.86057052	0.004228795	0.013398551
LOC106064885	1301.071451	-0.541011874	0.112387867	-4.813792529	1.48E-06	1.57E-05
LOC106073070	524.7556049	0.097430441	0.314382489	0.309910522	0.756629001	0.832333854
LOC106055552	1437.076448	0.038118505	0.174570694	0.218355696	0.827151982	0.884141938
LOC106078673	1154.316651	0.912442408	0.351098613	2.598820884	0.009354457	0.025718275
LOC129927238	164.5977913	-2.702527929	2.742119281	-0.985561769	0.324348207	0.448749541
LOC106066569	485.2659784	-0.489748356	0.179704544	-2.72529756	0.006424356	0.018903215
LOC106071396	2381.08572	0.064617037	0.30031051	0.215167419	0.829636792	0.886071907
LOC106068078	2206.921179	0.187745809	0.173391955	1.082782697	0.278904887	0.399292854
LOC106055574	28.89416681	0.724668015	0.638440316	1.135059922	0.256350212	0.372873036
LOC106071935	1034.449386	0.655028438	0.141589798	4.626240372	3.72E-06	3.48E-05
LOC129927466	113.8640734	-1.701658215	1.074368244	-1.583868683	0.113223605	0.19502699
LOC106073857	1999.827294	0.370085036	0.167749717	2.206173831	0.027371831	0.061495042
LOC106079044	5304.01126	-0.089320498	0.224684367	-0.397537662	0.690971019	0.781296947
LOC106071772	393.4295777	0.132765017	0.216751309	0.612522332	0.540192228	0.656046476
LOC106050774	4198.301894	0.739264051	0.264021004	2.800019845	0.005109946	0.015693706
LOC129928293	86.69837351	-0.885163634	0.393082148	-2.251854069	0.024331496	0.055948852
LOC106072527	21.36794511	2.230775704	0.870074991	2.563889008	0.010350664	0.027929388
LOC129925152	350.9188887	-0.054916345	0.431746214	-0.127195892	0.898785357	0.934878324
LOC129923798	110.387209	-0.961174238	0.332518217	-2.890591217	0.003845179	0.012375342
LOC106054520	1294.469952	1.878533445	0.367283246	5.114672302	3.14E-07	4.11E-06
LOC106060970	589.5650646	0.371402363	0.156924795	2.366753843	0.017944864	0.043968643
LOC106062301	168.0608576	1.237375118	0.363817422	3.401088135	0.000671182	0.00292256
LOC106061310	776.5905779	0.261121579	0.139656784	1.869737878	0.061520227	0.118773658
LOC106079415	14.32321925	-1.494503273	0.924431905	-1.616672104	0.105949078	0.184860304
LOC106058633	284.6847049	1.564036567	0.141388642	11.06196754	1.92E-28	9.52E-26
LOC106058292	514.9612452	1.345272847	0.508987118	2.643039086	0.008216555	0.023105025
LOC106070926	2157.812482	0.466609702	0.331491672	1.407606106	0.159247738	0.256111008
LOC129923784	250.7667366	-1.765290732	0.303175252	-5.822674254	5.79E-09	1.24E-07
LOC129928830	274.1791398	-1.105386673	0.258166875	-4.281675072	1.85E-05	0.00013821
LOC106050220	16.51129434	-0.829356924	0.719356745	-1.152914643	0.248945421	0.364483086
LOC106073891	1191.682352	-0.357837735	0.255400679	-1.401083726	0.161189037	0.258680017
LOC106054718	896.3626263	-0.380670837	0.526223307	-0.723401703	0.469433125	0.59211469
LOC129922679	15.79729719	-1.828469805	0.858144295	-2.130725353	0.033111775	0.071576008
LOC129926025	644.7491251	-0.180119871	0.143041402	-1.259214944	0.207952705	0.315909776
LOC106051567	4347.020262	0.63042699	0.095352523	6.61153967	3.80E-11	1.36E-09
LOC106064351	3392.968009	0.495578367	0.124261361	3.988193609	6.66E-05	0.000411966
LOC106060059	901.390123	0.228918537	0.216556257	1.057085766	0.290472447	0.412026129
LOC106056347	592.3211064	0.124915588	0.439735464	0.284069851	0.776356851	0.847789534
LOC106052926	466.8384844	-0.852507566	0.186703349	-4.566107507	4.97E-06	4.46E-05
LOC106077372	14.03363615	-1.57610369	0.783377988	-2.011932572	0.044227045	0.090502676
LOC106056546	361.4238437	-0.616049792	0.163020363	-3.778974487	0.000157476	0.000854699
LOC106051373	3039.232374	-0.298404531	0.13689053	-2.179877091	0.029266573	0.064824287
LOC106078030	55.18650988	-2.341378223	0.560706945	-4.175761057	2.97E-05	0.000206419
LOC106061593	126.4571521	2.650103521	0.483830282	5.477341169	4.32E-08	7.23E-07
LOC106077014	564.7102217	0.896707585	0.161108529	5.565860408	2.61E-08	4.69E-07
LOC106054342	4036.916307	0.259689848	0.096291986	2.696899899	0.006998831	0.020265686
LOC106065497	3074.60711	1.174106698	0.314851567	3.729080049	0.00019218	0.001013322
LOC106074432	70.97483238	0.51063204	0.694977806	0.734745823	0.462494307	0.585667247
LOC106051788	640.5713971	0.153481218	0.17160542	0.894384444	0.371116232	0.496660735
LOC129926962	872.4399639	-1.300291729	0.562662307	-2.310962922	0.020834903	0.049461647
LOC106079455	1561.583315	1.885790194	0.636489396	2.962799073	0.003048555	0.010197986
LOC106059821	595.6281786	1.7333645	0.374728958	4.625648659	3.73E-06	3.49E-05
LOC106072329	84.01852614	-0.904389362	0.308239044	-2.93405193	0.003345682	0.011032966
LOC129922266	12.68736317	0.324811832	1.240814171	0.261773148	0.793496342	0.860189648
LOC129925939	7.180273444	-0.724901809	0.626198066	-1.15762384	0.247017576	0.362219417
LOC106053280	1619.843712	1.539076656	0.250258009	6.149959651	7.75E-10	2.03E-08
LOC106072770	37.35079028	0.19332398	0.905066635	0.21360193	0.830857494	0.886911923
LOC129922480	275.4818053	-0.882332323	0.415163659	-2.125263868	0.033564601	0.072389946
LOC106057146	1501.624714	2.180469503	0.732813081	2.975478414	0.002925319	0.009839745
LOC106051918	481.0954153	0.215389157	0.155707341	1.383294814	0.166574488	0.265110127
LOC129926297	244.7398517	-1.64033383	0.819519313	-2.001580444	0.045329874	0.092317952
LOC106052770	971.5649157	0.365932283	0.276755555	1.322221998	0.186094238	0.28920039
LOC106071062	4354.925879	-1.661986032	0.407336168	-4.080133709	4.50E-05	0.000295605
LOC106070318	65.99510863	0.353458686	0.349417133	1.011566557	0.311745343	0.43523096
LOC106063189	468.5866987	-0.199499658	0.215122746	-0.927375936	0.35373138	0.47898701
LOC129921963	154.0439277	5.017570826	0.773477208	6.487031262	8.75E-11	2.91E-09
LOC129925061	11.15858901	0.738391175	0.738873812	0.999346795	0.317626724	0.441610964
LOC106054515	463.4994701	-0.172731693	0.374743029	-0.460933704	0.64484617	0.7434689
LOC106077292	199.53826	-0.256091809	0.613764053	-0.417247977	0.676497036	0.769932565
LOC106079073	13.58854302	-0.226380852	0.988935675	-0.228913626	0.81893605	0.878115904
LOC106063555	8685.039921	5.691665554	0.701672959	8.111564623	5.00E-16	4.76E-14
LOC129926174	1051.796758	1.153372558	1.709213527	0.674797233	0.499804599	0.620498069
LOC106054531	511.5953785	0.009502579	0.1708534	0.055618321	0.955645869	0.970700347
LOC106057430	1143.728125	0.025617067	0.330920943	0.07741144	0.93829624	0.959518848
LOC106064764	2522.109024	0.833442381	0.131336614	6.345849477	2.21E-10	6.67E-09
LOC129928231	19.31698904	-0.312302773	0.348607058	-0.895859008	0.37032807	0.495861083
LOC106064984	2998.732351	-0.258555178	0.128201811	-2.016782565	0.043718209	0.089646359
LOC106073860	1432.093356	0.368752454	0.384012311	0.960262063	0.336923338	0.461582858
LOC106058242	254.729019	-0.75920961	0.325881676	-2.329709421	0.019821514	0.047583844
LOC106054901	83.53287186	1.411502848	0.710676201	1.986140587	0.047017716	0.09526683
LOC129924104	33.41568152	0.188709063	0.493098515	0.382700529	0.701941822	0.78983843
LOC106078721	605.2484755	-0.470369259	0.222811797	-2.111060839	0.034767083	0.074446491
LOC106051374	3918.492668	-0.39195228	0.237842005	-1.6479523	0.09936246	0.1756286
LOC106054161	51.27663735	0.844328849	0.523589034	1.612579321	0.106835934	0.185991339
LOC106061585	3392.230253	-1.083948017	0.133141715	-8.141310309	3.91E-16	3.76E-14
LOC106078151	972.0971486	-1.04817189	0.177225417	-5.914342922	3.33E-09	7.59E-08
LOC106074282	92.92579617	-1.116444352	0.251096387	-4.446278046	8.74E-06	7.24E-05
LOC106069397	42.96765401	-0.481461789	0.410752168	-1.172146676	0.241138173	0.355221025
LOC106055324	907.9403705	0.278352947	0.666779297	0.417458893	0.676342786	0.769899069
LOC106059490	9.525768064	-0.598079375	1.428850209	-0.418573879	0.675527583	0.769291281
LOC106070715	137.1099524	2.237626389	0.32268175	6.93446838	4.08E-12	1.77E-10
LOC106050207	958.1853513	0.522436042	0.160113849	3.262903533	0.001102771	0.004399792
LOC106068957	875.7472709	-0.92945237	0.283850272	-3.274445935	0.001058694	0.004251138
LOC106050919	3401.861322	0.549910575	0.284665404	1.931778736	0.053386822	0.105794425
LOC106050702	676.7063172	-0.182629277	0.283817053	-0.643475346	0.519915707	0.637992612
LOC129926023	153.657979	3.841547096	0.927282952	4.142799225	3.43E-05	0.000233624
LOC106077957	819.9858727	-0.059758432	0.478651847	-0.124847387	0.900644372	0.935855222
LOC106060189	151.5198066	1.55867932	0.225022507	6.926770756	4.31E-12	1.86E-10
LOC106057428	5038.799562	0.439557188	0.182781434	2.404824045	0.016180254	0.040356328
LOC106074064	1693.125062	0.418165058	0.145014021	2.88361812	0.003931352	0.012617327
LOC129923363	212.3340782	-0.285421022	0.3414612	-0.83588127	0.4032217	0.528461761
LOC106077530	423.0366172	1.988960845	0.404352207	4.918882131	8.70E-07	9.90E-06
LOC106080253	840.7785293	1.214814858	0.243203589	4.995053175	5.88E-07	7.05E-06
LOC106065931	233.1186935	1.914331925	0.602065919	3.179605199	0.001474758	0.00559255
LOC106073676	848.1077222	-0.721701142	0.14181069	-5.08918716	3.60E-07	4.64E-06
LOC106057024	470.7977557	0.640365895	0.189697878	3.375714587	0.000736243	0.003155336
LOC106057330	411.4954691	0.107263559	0.079423191	1.350531975	0.176845404	0.27826057
LOC106072315	1526.653756	0.2706331	0.270341672	1.001077997	0.316789102	0.440778154
LOC106072733	2185.860624	-0.364743832	0.248511864	-1.467711951	0.142182483	0.233870253
LOC106059016	484.2652464	0.29709821	0.181777463	1.63440619	0.102173589	0.179582744
LOC106054436	661.6808284	-0.339590997	0.361381796	-0.939701447	0.347370723	0.472455356
LOC106067819	349.6806363	-0.05915096	0.200203066	-0.295454818	0.767646463	0.84144231
LOC106067295	197.4570248	-1.099180629	0.276267492	-3.978682476	6.93E-05	0.000426258
LOC129926606	26.62680379	-1.675982493	0.320538679	-5.228643538	1.71E-07	2.45E-06
LOC129928850	1229.162995	-0.594993781	0.194548346	-3.058333797	0.002225715	0.007882831
LOC106076757	2131.069067	-1.364432592	0.596864097	-2.28600212	0.022254135	0.052116561
LOC106059792	936.4382492	-0.215871054	0.245006165	-0.881084171	0.378272264	0.503901629
LOC106077796	470.5180182	-1.643818414	0.172992412	-9.502257317	2.05E-21	4.77E-19
LOC106079744	462.5750411	0.563153899	0.226215966	2.489452491	0.012794002	0.033322047
LOC106053758	3975.133785	1.005579435	0.38616862	2.603990544	0.00921453	0.025420035
LOC106064418	2501.064788	0.119423048	0.286301626	0.417123191	0.676588303	0.769932565
LOC106056016	1347.072551	-1.575646813	0.456255421	-3.453431433	0.000553503	0.002478894
LOC106061058	2944.948643	-0.20244647	0.134754553	-1.502334919	0.133010635	0.22172503
LOC106056805	36.79114698	-1.150007096	0.272022163	-4.227622788	2.36E-05	0.000169659
LOC106052846	13.68711312	0.222005059	0.43385854	0.511699179	0.608861561	0.714052055
LOC106072051	472.6093877	-1.162187225	0.290823624	-3.996192635	6.44E-05	0.00040058
LOC106068687	10.75769327	0.720235717	0.639160452	1.126846499	0.259807387	0.376569661
LOC106064880	594.0808764	1.153431514	0.631180072	1.827420677	0.067636543	0.128233855
LOC106053321	783.9906206	0.104084045	0.48000392	0.216839989	0.828333047	0.885155972
LOC106054748	2477.478074	-0.435598703	0.318850612	-1.366152946	0.171890963	0.271895946
LOC106055383	4148.523121	0.963522193	0.24138918	3.991571583	6.56E-05	0.000407296
LOC106076462	10.5614988	3.178361921	1.029175853	3.08825932	0.002013327	0.00725902
LOC106080031	881.7965093	0.357772366	0.185822923	1.925340317	0.054186797	0.107117088
LOC106063277	88.10462252	-0.82899136	1.298138173	-0.638600248	0.52308302	0.640902977
LOC106078160	5114.051152	0.074873708	0.088751369	0.8436344	0.398873735	0.523893861
LOC106052973	222.0011471	2.165902446	0.748484646	2.893716602	0.003807116	0.012278188
LOC106056792	270.0124562	0.392792968	0.426709404	0.920516315	0.357303011	0.482446385
LOC129928762	27.77424249	-1.015146346	0.343114495	-2.958622739	0.003090172	0.010326021
LOC129923809	4033.461038	-3.909654839	0.728190557	-5.368999643	NA	NA
LOC106065744	285.1918635	-0.762940197	0.352580356	-2.163876078	0.030473861	0.066941273
LOC106060330	7.338327509	0.189721592	2.678045077	0.070843315	0.943522458	0.962981533
LOC106072687	107.8643105	-0.838877164	0.727212339	-1.153551884	0.248683935	0.364173535
LOC106068931	970.9225529	-0.46429802	0.082561314	-5.623675278	1.87E-08	3.50E-07
LOC129922831	15.13115404	-0.092215171	0.430503933	-0.214202853	0.830388871	0.886571436
LOC106074765	2405.842079	0.330567854	0.185589595	1.781176653	0.074883596	0.139275576
LOC106068987	493.3719525	0.151653821	0.172400748	0.879658716	0.379044221	0.504652335
LOC106062541	340.9054204	-0.748477689	0.588746784	-1.271306629	0.203619585	0.310646195
LOC129926921	152.5809981	-0.083596608	0.317857908	-0.262999931	0.792550632	0.859459627
LOC106070484	901.9238312	-0.438957874	0.458776149	-0.956801862	0.338667272	0.463506494
LOC106068551	1055.831048	0.309860536	0.17782834	1.742469938	0.081426247	0.149118606
LOC106072485	1046.478708	1.231004904	0.324917659	3.788667284	0.000151458	0.000826858
LOC106055684	1444.703591	0.25012588	0.167204134	1.4959312	0.134671585	0.223800173
LOC129928842	66.60802117	0.45071819	0.339523042	1.327503981	0.184342024	0.287198767
LOC106054549	1591.700728	0.099962706	0.140677734	0.710579445	0.477344884	0.599779766
LOC106050742	672.3395371	2.093795682	0.552603939	3.788962643	0.000151278	0.000826197
LOC106073234	1402.79179	0.230694256	0.18892651	1.221079329	0.222055985	0.332337802
LOC106077757	985.8909144	0.811826568	0.296890799	2.734428185	0.006248872	0.018494086
LOC106055914	267.8550214	0.25275535	0.249836085	1.011684721	0.311688823	0.435179891
LOC106067970	572.6670933	1.065456789	0.148561397	7.171828019	7.40E-13	3.87E-11
LOC106080024	194.8260839	-0.547429317	0.414031278	-1.322193144	0.186103844	0.28920039
LOC129927611	19.21641581	-1.314796951	0.333377923	-3.943863282	8.02E-05	0.000482713
LOC106056465	667.4554378	-1.001458946	0.198956287	-5.033562697	4.81E-07	5.92E-06
LOC106058697	522.6587977	0.500461699	0.208619872	2.398916723	0.016443654	0.040863847
LOC106055366	303.4140984	1.286604481	0.295689335	4.351203541	1.35E-05	0.000105793
LOC106078478	650.4730711	0.450033327	0.406698891	1.106551645	0.268487824	0.387096404
LOC106069551	420.827163	-0.149916325	0.292852786	-0.511917019	0.608709087	0.713988343
LOC106070506	142.0206848	0.404811275	0.493734738	0.819896282	0.412275237	0.537581094
LOC129926632	993.8602753	0.023738059	0.301355182	0.078771032	0.937214745	0.958973864
LOC106056045	241.3911659	-0.409011697	0.235549179	-1.736417415	0.082490055	0.150813686
LOC106074679	203.9847877	-0.393656583	0.393659633	-0.999992251	0.317314258	0.441391624
LOC106050881	336.4418521	-0.338144252	0.210650239	-1.605240293	0.108440933	0.188206002
LOC106057040	2566.259264	2.302670631	0.479013694	4.807108148	1.53E-06	1.62E-05
LOC106068837	3167.513779	0.380686701	0.246366418	1.545205326	0.122296606	0.207147391
LOC106072650	5300.806185	-0.564036288	0.158707416	-3.55393781	0.000379509	0.001804052
LOC129921697	127.1461909	0.490382057	0.673984445	0.727586609	0.46686668	0.589804257
LOC106055009	4390.765083	-0.580034148	0.138046608	-4.201726908	2.65E-05	0.000187326
LOC106073325	28.87072517	-0.734276444	1.037949041	-0.707430148	0.479299207	0.601750325
LOC129926422	1208.501828	-1.020093699	0.602523133	-1.693036571	0.090448506	0.162470165
LOC106079654	61.05277709	-0.749539521	0.245825899	-3.049066532	0.002295536	0.008076853
LOC106056155	679.4722827	0.251232287	0.118209298	2.125317474	0.033560131	0.072387458
LOC129923097	31.93201531	-0.003439653	0.399620679	-0.008607296	0.993132456	0.99532158
LOC106066856	1213.974175	-1.35909477	0.237417175	-5.724500632	1.04E-08	2.07E-07
LOC106069830	3004.077096	0.286449787	0.131163812	2.183908678	0.028968959	0.064308673
LOC129925663	11.79838458	-1.048163472	0.477673948	-2.194307384	0.028213319	0.062977137
LOC106051584	2257.484673	-0.809015427	0.42786693	-1.890810834	0.0586496	0.114313555
LOC106060817	1803.402333	0.022767503	0.16037833	0.141961221	0.887110637	0.927261964
LOC106064788	2104.12162	-0.667312891	0.107647854	-6.199035697	5.68E-10	1.54E-08
LOC106050493	3409.812054	1.33106675	0.329480723	4.039892643	5.35E-05	0.000342948
LOC106053843	1761.150843	-0.384149266	0.281419723	-1.365040312	0.17224038	0.272369687
LOC106052948	1154.766076	1.168876556	0.493084508	2.370540011	0.017762121	0.0435747
LOC106058182	490.6312828	-1.090081369	0.719168543	-1.515752294	0.129581999	0.216937523
LOC106070558	1178.397231	-0.703668896	0.116895945	-6.019617672	1.75E-09	4.23E-08
LOC106064336	80.23041455	-0.070164778	0.453347083	-0.154770552	0.877002207	0.920045002
LOC106063772	903.2266219	-0.240190929	0.097547456	-2.46229825	0.013804982	0.035457211
LOC129927863	16.92019815	0.402488965	0.711773687	0.565473228	0.571751929	0.683519436
LOC106055466	3562.301698	1.684939945	0.838057266	2.0105308	0.04437504	0.090754462
LOC106051781	9.793909518	0.536280895	0.698341104	0.767935457	0.442525531	0.567164505
LOC106064353	325.3059854	0.640034204	0.17066626	3.750209345	0.000176687	0.00094141
LOC129928807	84.60217962	-0.985265308	0.286808571	-3.435271486	0.00059196	0.002629543
LOC106052563	533.4309084	-0.00847777	0.112466064	-0.075380694	0.939911819	0.960779182
LOC129927674	38.0759881	-0.809538065	0.380646265	-2.126746379	0.033441162	0.072159374
LOC129926649	102.5474082	-0.823856122	0.507955065	-1.621907487	0.104823158	0.183320828
LOC129928959	21.28836459	-3.328177152	0.915725863	-3.634468881	0.000278554	0.001389108
LOC106062287	16.1274208	-1.743519205	1.775409003	-0.982038055	0.326081101	0.450518735
LOC106057546	18861.40707	2.331809349	0.870494699	2.67871746	0.007390473	0.021177741
LOC129922845	45.09428197	-1.140018928	0.210603397	-5.413107982	6.19E-08	9.92E-07
LOC106074416	415.4777293	-0.867342012	0.228100913	-3.802448665	0.000143273	0.000788995
LOC106056444	505.3260273	-1.296871189	0.557153253	-2.327674088	0.019929416	0.047785056
LOC106070412	564.3807683	-0.82141213	0.317815102	-2.584559776	0.00975034	0.026595963
LOC106071349	669.0254414	-0.173776643	0.134011413	-1.29673017	0.194724045	0.299757181
LOC106071592	13689.9527	0.216525017	0.175092612	1.236631371	0.216223968	0.325686512
LOC129928421	1197.047761	2.215941117	1.072702965	2.06575463	0.038851654	0.081466036
LOC129928150	90.65936591	-0.981641256	0.280708685	-3.497010636	0.000470503	0.002167214
LOC106056004	1282.352278	-0.976750769	0.11337994	-8.614846379	7.00E-18	8.89E-16
LOC106068180	778.8537484	1.164556626	0.652516492	1.784716004	0.074307394	0.138416231
LOC129928444	33.31254645	-1.527163446	0.950131956	-1.607317211	0.107984801	0.187587383
LOC106070835	5606.947003	0.938545538	0.207111472	4.531596107	5.85E-06	5.14E-05
LOC106073200	1203.289396	0.506407475	0.138126223	3.666266008	0.000246118	0.001249425
LOC129925753	8.56659295	-0.709485696	0.770736131	-0.920529955	0.357295887	0.482446385
LOC106073022	157.1264621	1.063614646	0.51886904	2.049871092	0.040377012	0.084074793
LOC129925693	38.98210332	-0.052542179	0.313840649	-0.167416742	0.867042153	0.912711169
LOC106070037	53.32378177	-0.804637406	2.122817724	-0.379042156	0.70465656	0.792049071
LOC106057278	7481.824317	1.429971952	0.2869496	4.983355796	6.25E-07	7.44E-06
LOC106062493	17.97174529	-0.747231172	0.655746314	-1.139512576	0.254489426	0.370982382
LOC129923000	8.261469026	-0.826467164	0.476811523	-1.733320452	0.083038728	0.151664339
LOC106067132	79.37626775	0.009132857	0.329126506	0.027748774	0.977862523	0.985584986
LOC106052585	19.52838834	-2.005762565	0.577428845	-3.473609919	0.000513507	0.002330718
LOC106078389	449.1222655	-0.232191062	0.166894082	-1.391248022	0.16415023	0.262351857
LOC106053383	160.3858383	0.09746891	0.66626195	0.146292176	0.883690742	0.924661589
LOC106074859	992.4440446	-0.511567102	0.179655529	-2.847488768	0.004406565	0.013866964
LOC106054513	2751.574601	-1.232749826	0.255345663	-4.827768803	1.38E-06	1.48E-05
LOC129927801	831.0224848	-1.181635271	0.709060003	-1.66648135	0.09561758	0.170139263
LOC106079152	2396.076912	-0.718045095	0.086859619	-8.266730886	1.38E-16	1.40E-14
LOC106054599	1326.403555	-0.860162077	0.17032799	-5.050033615	4.42E-07	5.49E-06
LOC106063756	33.71084249	-0.854671675	0.522027133	-1.637216957	0.101585145	0.1787322
LOC106078702	689.7567035	0.132534813	0.136774313	0.969003676	0.332543355	0.457247113
LOC106050740	856.8117053	0.117623356	0.349121098	0.33691277	0.736182659	0.816260242
LOC106059735	1384.806457	0.264269411	0.14950215	1.767662947	0.077117268	0.142639822
LOC106079118	207.7554711	0.129596128	0.273519349	0.473809726	0.635635598	0.736194412
LOC106059796	338.9436426	0.505360051	0.183951505	2.747246082	0.006009802	0.017895747
LOC106058140	73.16881499	-0.573578184	0.459877158	-1.247242169	0.212308715	0.321274816
LOC129926720	84.67663003	0.561842566	0.88347408	0.63594686	0.524811059	0.642335065
LOC106063862	30.6913793	-0.540295195	0.378387259	-1.427889503	0.153323666	0.248524634
LOC129925210	102.3053233	-0.802388723	0.266063991	-3.015773468	0.002563247	0.008816438
LOC106053303	890.7416958	-1.210899143	0.172863628	-7.004938829	2.47E-12	1.15E-10
LOC106051881	5088.319094	-0.699212894	0.151423411	-4.617600996	3.88E-06	3.61E-05
LOC129922074	22.44672168	-0.696390822	0.566829114	-1.228572782	0.219232025	0.329127036
LOC106065638	6264.923507	-0.12031788	0.155787295	-0.772321515	0.439924026	0.564685677
LOC106069767	1419.138	-0.274255274	0.130629877	-2.099483527	0.035774298	0.076184455
LOC106061670	332.3224027	-0.7096231	0.375966724	-1.887462518	0.059098143	0.115023444
LOC106074540	443.4371794	-1.580556489	0.3636381	-4.346509592	1.38E-05	0.000107619
LOC106061419	449.9429086	0.001242553	0.297034485	0.004183193	0.996662305	0.997713781
LOC106054311	374.0366407	0.689585033	0.137532486	5.01397927	5.33E-07	6.47E-06
LOC106071618	416.7311053	0.120890565	0.315248865	0.383476607	0.701366412	0.789448686
LOC129921761	5.505311085	0.238482999	1.511086762	0.157822175	0.874596925	0.918183725
LOC106070774	1118.769568	-0.215549913	0.169286236	-1.273286702	0.202916324	0.309789846
LOC106060853	618.8867777	-0.681638107	0.2051293	-3.322968041	0.000890651	0.003681358
LOC106063612	618.8714908	-0.741037177	0.330606178	-2.241449876	0.024996949	0.05720945
LOC106054408	2701.688241	-0.184631422	0.145111785	-1.272339267	0.203252602	0.310281533
LOC129922828	208.3749186	-0.911272621	0.230478149	-3.953835218	7.69E-05	0.00046546
LOC106069587	371.9239628	-0.074598182	0.107522427	-0.693791829	0.487812767	0.609493664
LOC106057272	1630.664023	0.561737272	0.139125421	4.037632144	5.40E-05	0.000345457
LOC106063036	1130.70285	-0.789671622	0.255893517	-3.085938365	0.002029109	0.00730265
LOC106055975	2203.743392	0.064384093	0.124845455	0.515710343	0.606056729	0.711680498
LOC106077046	367.2432527	-0.665298255	0.246012047	-2.704332019	0.006844186	0.019897099
LOC106076280	1726.534972	0.038325667	0.148522028	0.258047022	0.796370618	0.86203253
LOC106054437	231.5714747	-0.313782629	0.570662356	-0.549856891	0.582417534	0.692340555
LOC106079811	163.4878348	1.488407253	0.332203393	4.480409548	7.45E-06	6.32E-05
LOC106051411	384.4968217	-0.251354851	0.678489051	-0.370462649	0.711037802	0.797209812
LOC106052024	321.1507841	0.221530312	0.112352086	1.971750773	0.048638064	0.097909881
LOC106057013	1346.595826	0.268984431	0.15793399	1.703144661	0.088541	0.159761784
LOC106070791	174.9850369	0.297582129	0.29330134	1.014595192	0.310298832	0.433627567
LOC106067598	570.9243644	-0.186003959	0.109763111	-1.694594448	0.090152381	0.162066356
LOC106055094	237.8665657	4.368246291	1.118969711	3.903811021	9.47E-05	0.000557758
LOC106051259	347.5912235	0.500413845	0.195565234	2.558807792	0.01050318	0.028267529
LOC106079481	35420.68225	-1.014956291	0.409310084	-2.479675756	0.01315019	0.034081667
LOC106064961	2432.123032	0.280172312	0.788527792	0.355310638	0.722356887	0.80588471
LOC106070295	2237.951032	-0.439890407	0.136905338	-3.21309901	0.00131311	0.005088302
LOC106069343	259.5421648	0.4463936	0.119845661	3.724737272	0.000195519	0.001028937
LOC106075479	424.247543	0.195251875	0.298076269	0.655039985	0.51244201	0.631351433
LOC106059357	196.1487061	-0.445084739	0.24186343	-1.840231652	0.065734235	0.125313063
LOC106050963	1750.476935	0.722947817	0.147229834	4.91033507	9.09E-07	1.03E-05
LOC129924540	59.71826891	1.336476854	0.395656183	3.377874308	0.000730485	0.003135739
LOC129925636	114.6843576	2.369538319	0.415670948	5.700514626	1.19E-08	2.36E-07
LOC106073771	740.7406241	1.097581443	0.387503998	2.832439018	0.004619438	0.014424754
LOC106076404	836.1916208	0.246417534	0.544134789	0.4528612	0.650648691	0.747670442
LOC129926032	89.71798888	-0.376820844	0.406843087	-0.926206825	0.354338506	0.479511599
LOC129924909	35.47922417	-0.309318748	0.428442485	-0.721960959	0.470318481	0.592884779
LOC106054329	1364.336349	0.089214343	0.15464783	0.576887131	0.564015705	0.676955329
LOC106067982	520.8961451	-0.105130469	0.107170094	-0.980968333	0.326608358	0.45101878
LOC106057527	404.8756201	0.560452747	0.288186977	1.944753901	0.051804605	0.103190222
LOC106052186	14824.15705	2.176779329	0.653195976	3.332505725	0.000860677	0.00358873
LOC106073766	539.7429452	-0.716184453	0.168856171	-4.241387493	2.22E-05	0.000161064
LOC129922401	10.22190154	-0.196495853	0.436596161	-0.450063172	0.652664891	0.749316565
LOC106065626	21.61713359	0.890313841	0.559915006	1.59008748	0.111815088	0.193027407
LOC106068071	3189.860857	-1.280835745	0.448803541	-2.853889569	0.004318754	0.013636066
LOC106079405	493.4518213	-0.44168029	0.145174343	-3.042412863	0.002346898	0.008223939
LOC106080020	21547.29444	-1.57653156	0.310310479	-5.080497338	3.76E-07	4.82E-06
LOC106069453	221.1329897	0.86593825	0.373773247	2.31674754	0.020517488	0.04888772
LOC106053258	1328.00329	-0.704346155	0.493782568	-1.426429769	0.153744326	0.249003055
LOC106059105	1621.41044	-0.540916386	0.193208388	-2.799652709	0.005115761	0.015705513
LOC106063328	110.1129677	0.66725014	0.555660535	1.200823342	0.229819735	0.341894063
LOC106059125	303.4068784	0.548907384	0.242126818	2.267024321	0.02338874	0.054208244
LOC106064318	233.4665453	0.391270567	0.224664505	1.741577146	0.081582463	0.149367087
LOC129923465	421.3405623	-1.063189014	0.500484182	-2.124320914	0.033643318	0.072480925
LOC129926936	24.12676003	2.835102385	1.24246702	2.281833111	0.022499195	0.05254949
LOC106057004	1299.837293	0.668928777	0.246279236	2.716139567	0.006604807	0.019355889
LOC106063041	853.831436	5.256812072	0.874823883	6.008994694	1.87E-09	4.48E-08
LOC106056469	1405.294019	0.174621224	0.093262747	1.872357717	0.061157131	0.118240009
LOC106067005	193.3942713	-0.869953043	0.459689268	-1.892480646	0.05842697	0.113938219
LOC106052000	240.1156873	-0.25838851	0.33729043	-0.766071276	0.443633893	0.568154406
LOC106061884	1352.909435	0.458723761	0.278277826	1.648438068	0.09926281	0.175523542
LOC106066631	914.6227851	0.7011635	0.385293293	1.819817559	0.068786793	0.129940532
LOC106078404	534.0914992	3.897634546	0.994554099	3.918976906	8.89E-05	0.000528949
LOC106078156	1468.127659	-0.269369615	0.145091848	-1.856545483	0.063375846	0.121678057
LOC106078882	244.7733976	1.000869424	0.196735696	5.0873809	3.63E-07	4.68E-06
LOC106056581	2130.717044	-0.255554874	0.290670061	-0.879192281	0.379297029	0.504804144
LOC106058994	11571.90612	1.729785652	0.380171049	4.550019405	5.36E-06	4.78E-05
LOC106072475	137.2105424	0.073557734	0.378711061	0.194231808	0.845994378	0.897306634
LOC129923199	405.0251437	4.121409747	1.057715512	3.896520096	9.76E-05	0.000571575
LOC106059319	2766.822195	-0.325215297	0.246926051	-1.317055433	0.187820044	0.291265874
LOC106063362	1315.555497	-0.271108808	0.144548277	-1.875558904	0.060715874	0.117553516
LOC106069799	556.3966814	1.925544638	0.740127249	2.601639974	0.009277919	0.025534523
LOC106067002	562.3554897	-3.235030461	0.533767279	-6.060750797	1.35E-09	3.36E-08
LOC106061116	2896.441756	0.477071865	0.083264153	5.729618891	1.01E-08	2.02E-07
LOC106076308	138.76128	-0.210748277	1.151598826	-0.183004943	0.85479414	0.904047847
LOC106050222	931.4083332	0.206827175	0.165796539	1.247475829	0.212223078	0.321189767
LOC106073014	873.6426747	-0.254395665	0.257339855	-0.988559137	0.322878887	0.447198632
LOC106070498	2563.543164	0.02751213	0.142127447	0.193573662	0.846509723	0.897722347
LOC106064863	313.3539703	0.321976521	0.155041162	2.076716385	0.037827743	0.079763543
LOC106065457	137.9642806	1.385806503	0.531200766	2.608818718	0.009085536	0.025108616
LOC129921984	36.83963877	-0.313900674	0.38476241	-0.815829889	0.414597436	0.539835
LOC106056441	104.1510665	2.790832423	0.750579922	3.718234848	0.00020062	0.001051471
LOC106066294	23.8966968	-0.6744535	0.433255326	-1.556711389	0.119539023	0.203353313
LOC129924163	58.6737821	-0.222402875	0.701817387	-0.316895647	0.751322785	0.828041029
LOC106071670	104.8741393	-1.856954969	0.47387267	-3.918679184	8.90E-05	0.000529314
LOC106055334	2608.901363	0.225771647	0.300346708	0.751703419	0.452229434	0.576453196
LOC106056335	16.92343187	1.088418754	0.875068894	1.243809214	0.213569788	0.322780267
LOC106061483	427.0546497	-0.485828723	0.221426653	-2.194084209	0.028229356	0.063000048
LOC129928692	18.54664629	0.15623126	0.429830973	0.363471388	0.716252783	0.801081368
LOC106076670	754.7893413	-0.502245798	0.378121727	-1.32826485	0.184090627	0.286868536
LOC106062984	7416.83763	-0.719021342	0.189412354	-3.796063604	0.000147012	0.000806127
LOC129928352	1067.403149	2.378177695	0.560357987	4.244032835	2.20E-05	0.000159441
LOC129922078	33.90905372	-1.669649722	0.407841164	-4.093872489	4.24E-05	0.000281323
LOC106065038	37.57120653	-1.63059965	0.423214498	-3.852891753	0.000116731	0.000663634
LOC106071887	126.4941057	0.648253686	0.484042618	1.339249194	0.180489562	0.282617998
LOC106057590	1001.355849	0.692639404	0.534312635	1.296318594	0.194865745	0.299876436
LOC106057284	147.9935524	0.053704613	0.540044907	0.099444716	0.92078518	0.948620719
LOC106078992	3379.566818	4.020287972	1.635264216	2.458494433	0.013952094	0.035759307
LOC106054766	196.8896397	1.50033086	0.692267921	2.167269081	0.030214343	0.066478255
LOC129926250	233.9172269	-1.187415016	0.311864004	-3.807476985	0.000140392	0.000777051
LOC129927749	1593.109452	-0.646344677	0.102346187	-6.315278499	2.70E-10	8.00E-09
LOC106073376	342.6016156	-0.487311428	0.182544557	-2.669547838	0.007595345	0.021668265
LOC106051451	21031.57953	7.646716942	0.824872453	9.270180999	1.86E-20	3.41E-18
LOC129922926	8.228853612	-0.517415076	1.076960537	-0.480440145	0.630914454	0.732232057
LOC106061215	1268.476463	-1.916120689	0.798045765	-2.401016049	0.016349619	0.040681119
LOC106055881	933.3519604	-0.599709834	0.116158871	-5.162841464	2.43E-07	3.30E-06
LOC129924788	49.43897552	-1.508775878	0.454594199	-3.318951019	0.000903563	0.003721335
LOC106057463	86.05632997	-0.601682725	0.379646963	-1.584847989	0.113000876	0.194735559
LOC129925621	73.14961002	-1.446847364	0.369541318	-3.915251948	9.03E-05	0.000535864
LOC106057318	566.1748759	1.000298588	0.190483656	5.251361755	1.51E-07	2.19E-06
LOC106065702	642.5295849	0.092392984	0.097970293	0.943071423	0.345644371	0.47059799
LOC106055363	142.9124038	-0.071470165	0.267427886	-0.267250233	0.789276502	0.857143035
LOC129924923	452.6213051	-0.789001771	0.196730318	-4.010575392	6.06E-05	0.000381281
LOC106068380	455.2982222	0.013415674	0.114046177	0.1176337	0.906357901	0.939282722
LOC106073547	170.3659196	6.940147128	0.999770096	6.941743065	3.87E-12	1.70E-10
LOC129922937	111.3947479	0.715644472	0.490067575	1.460297536	0.144208319	0.236368125
LOC106079756	347.2972328	-0.207289102	0.191254572	-1.083838674	0.278436335	0.398831358
LOC129924968	100.7042029	0.460753836	0.253132513	1.820208043	0.068727329	0.129895663
LOC106071666	73.67205526	-1.571528337	0.457895706	-3.432066116	0.000599002	0.002654337
LOC106074767	50.58592439	1.493592018	0.686707803	2.175003709	0.029629838	0.065482693
LOC129927004	1305.123564	-0.094750343	0.288995812	-0.32786061	0.743017058	0.821084828
LOC106050659	818.8333843	0.996456879	0.190191926	5.239217567	1.61E-07	2.32E-06
LOC106074854	2581.599721	0.298275098	0.188541383	1.582013951	0.113646386	0.195554579
LOC106056028	1204.151806	0.075802702	0.159498157	0.475257539	0.63460342	0.735436844
LOC106076142	1696.902162	-0.906915634	0.240400316	-3.772522638	0.000161605	0.000873205
LOC106063462	868.899552	0.25402021	0.505927621	0.502088045	0.615605589	0.719655778
LOC106070610	622.5847812	0.635128675	0.201922883	3.145402176	0.001658587	0.006174854
LOC106050244	2064.402794	-0.249151336	0.122238991	-2.038231289	0.041526808	0.086042063
LOC106065200	458.3168115	0.108019393	0.132533973	0.815031728	0.415054149	0.540302802
LOC106074519	1672.356164	-0.445502506	0.57689412	-0.772243104	0.439970457	0.564685677
LOC106062761	4099.899573	-0.601644744	0.129692565	-4.639007223	3.50E-06	3.30E-05
LOC106065752	169.9112807	-0.608175517	0.1894917	-3.209510064	0.001329614	0.005141299
LOC129927395	541.1763777	-0.534886385	0.453199971	-1.180243644	0.237903325	0.351571111
LOC106052569	1118.123383	1.642404915	0.364619043	4.504440856	6.65E-06	5.74E-05
LOC106074846	364.8084936	0.321759122	0.319279936	1.007764931	0.313567325	0.437271138
LOC106067240	1610.150006	0.519937459	0.18060392	2.878882467	0.00399087	0.012770785
LOC106072722	1952.970068	-0.322632717	0.095636773	-3.373521564	0.000742132	0.003176367
LOC106062706	972.4037701	-0.618836556	0.230297752	-2.687115056	0.007207212	0.020764383
LOC106071604	6550.709516	-0.755142439	0.227742615	-3.315771351	0.000913906	0.00375755
LOC106058721	1145.122	0.029086521	0.226466537	0.128436285	0.897803718	0.934277529
LOC106051462	12548.23331	0.089929753	0.161101604	0.558217615	0.576695794	0.688049913
LOC106067976	543.4954039	-0.100349881	0.102690696	-0.97720519	0.328467579	0.452955671
LOC106055172	338.9895834	-0.58982713	0.130369998	-4.524255097	6.06E-06	5.30E-05
LOC106055250	91.07735051	-0.23640857	0.753414488	-0.313782883	0.753685946	0.830016757
LOC129924068	772.5982035	1.448502281	0.774117278	1.871166453	0.061322013	0.118464386
LOC106051797	38.36722043	1.623763223	0.528256081	3.073818326	0.002113381	0.007561053
LOC106065986	5523.739938	1.934749224	0.845308437	2.288808603	0.022090475	0.051794428
LOC106052599	255.5448424	0.318772729	0.30688926	1.038722335	0.298933891	0.421442715
LOC106078600	1029.690589	-0.167564324	0.104228689	-1.607660279	0.107909603	0.187477173
LOC106064334	2677.934589	1.245970541	0.310028704	4.018887689	5.85E-05	0.000370037
LOC106069979	614.888177	0.588478282	0.157196597	3.743581559	0.000181416	0.000963547
LOC106057457	687.6829417	0.084086697	0.140432701	0.598768641	0.549327177	0.663999796
LOC106064907	189.3953536	-0.229114461	0.396496094	-0.577847963	0.56336677	0.676605157
LOC106052185	925.4516885	0.369009581	0.191608111	1.925855741	0.054122389	0.107009152
LOC106073590	1260.666721	1.587849918	0.34976956	4.539702991	5.63E-06	4.98E-05
LOC129926210	146.1982817	-0.678788807	0.437403056	-1.551861144	0.120695452	0.205000976
LOC106069734	832.1192777	-0.482060464	0.12738964	-3.78414181	0.00015424	0.000839644
LOC106073359	278.6599784	0.192287044	0.268253229	0.716811666	0.473490313	0.595897156
LOC106073842	849.4553999	1.013659618	0.827164794	1.225462719	0.220400928	0.33038507
LOC106053864	1676.258147	1.090411236	0.485025234	2.248153621	0.024566396	0.056369474
LOC129925759	10.6726916	-3.015029579	1.293662854	-2.330614633	0.019773689	0.047500384
LOC106054010	228.4813536	0.981863827	1.150658881	0.853305739	NA	NA
LOC129926721	112.6893317	-0.547178569	0.368634629	-1.48433849	0.137719144	0.228006569
LOC106065492	309.3860421	2.339341191	0.573011038	4.082541237	4.45E-05	0.000292822
LOC106056394	175.1680826	-0.202650565	0.183469271	-1.10454772	0.269355615	0.38821932
LOC129923216	40.053023	-0.874527494	0.501738	-1.742996332	0.081334256	0.149012659
LOC106073650	521.7168112	-0.62195095	1.02110738	-0.609094559	0.542461764	0.658016625
LOC106050447	127.5796908	2.567447808	0.571540318	4.492155195	7.05E-06	6.03E-05
LOC106054258	1347.06088	0.518822594	0.183610841	2.82566427	0.004718269	0.014689229
LOC106078492	9.215957308	0.214717194	0.516075242	0.416057925	0.677367618	0.770422706
LOC106056868	1380.298236	-0.107591715	0.149244263	-0.720910225	0.470964751	0.59343734
LOC106079581	18.78257985	-0.115474021	0.473594136	-0.243824854	0.807366471	0.869735222
LOC106078837	218.5475864	-0.1558636	0.173481799	-0.898443532	0.368949137	0.494378705
LOC106059958	23.06460605	1.193219731	0.559853474	2.131307183	0.033063844	0.071479477
LOC129922366	9.125943784	-0.530806609	0.387313134	-1.370484402	0.170535741	0.270104653
LOC129927741	26.84557258	-0.460513989	0.420974215	-1.093924457	0.273988111	0.393622312
LOC106050226	2092.401993	0.341490074	0.184249345	1.853412689	0.06382323	0.122317831
LOC106064980	685.4524842	1.464913443	0.476891247	3.071797715	0.002127739	0.007603695
LOC129921736	14.93661464	-0.891213522	0.44694744	-1.99400073	0.046151975	0.093799655
LOC106052894	169.8206341	0.183821247	0.440947232	0.416878107	0.676767568	0.769932565
LOC106058322	321.080898	1.866241719	0.418044615	4.46421662	8.04E-06	6.74E-05
LOC106074773	2914.865014	-0.296467532	0.231042788	-1.283171547	0.199431982	0.305624856
LOC106051649	114.6914343	-2.596553578	0.600650547	-4.322902211	1.54E-05	0.00011796
LOC106072984	1291.75627	-1.775226586	0.121176514	-14.64992289	1.35E-48	2.45E-45
LOC106078938	171.1282885	-2.780196266	1.005643609	-2.764593978	0.005699369	0.017115472
LOC106078711	276.9773334	3.418210729	0.478660299	7.141203772	9.25E-13	4.75E-11
LOC129928993	19.61807612	-1.377540189	0.636802014	-2.163215817	0.030524584	0.067005485
LOC106067760	781.1628534	0.515209859	0.206049252	2.500420918	0.012404582	0.032471825
LOC129925839	121.4503627	0.333779618	0.43149346	0.773545022	0.439199894	0.56396202
LOC106059682	430.950841	0.016268727	0.528935382	0.030757494	0.975462939	0.98421189
LOC106055650	134.13158	1.139390406	0.363743736	3.132398702	0.001733842	0.006414541
LOC106066344	150.7096721	-0.148516335	0.378129541	-0.392765754	0.6944925	0.784097482
LOC106073707	114.4961965	1.285009077	0.347846413	3.694185223	0.000220593	0.001136708
LOC129924084	9.272865495	0.412766284	0.506795253	0.814463595	0.41537942	0.540562937
LOC106050679	744.371468	-0.027699106	0.215351056	-0.128623033	0.89765594	0.934212839
LOC106054564	1087.811889	-0.05814116	0.125253892	-0.46418645	0.642514168	0.741250157
LOC106074779	789.6118195	-0.735643064	0.429818719	-1.711519371	0.086985278	0.157619289
LOC106062430	1028.935267	0.47439604	0.156826846	3.024967033	0.002486602	0.008613906
LOC106074596	808.9192559	1.193475614	0.191813746	6.222054662	4.91E-10	1.35E-08
LOC106076736	82.97098999	-0.149396525	0.370591057	-0.403130411	0.68685229	0.778087951
LOC106061478	1363.61964	0.042462875	0.098140718	0.432673369	0.665252079	0.760758056
LOC129928275	47.11278576	-0.813351189	0.175230634	-4.64160386	3.46E-06	3.27E-05
LOC106062059	363.1946575	0.549152745	0.246427651	2.228454248	0.025850239	0.05876621
LOC106065520	501.6521282	-0.336710712	0.296514132	-1.135563791	0.25613917	0.372615735
LOC106072222	1465.302806	0.243226829	0.189791497	1.281547552	0.200001409	0.306196474
LOC106077888	90.16025729	-0.721533242	0.455468738	-1.584155358	0.113158369	0.194930006
LOC129924168	197.6703053	-1.168401118	0.281458027	-4.151244613	3.31E-05	0.000226073
LOC106056761	695.7136623	0.451205621	0.444531279	1.015014335	0.310098994	0.43348709
LOC106075757	920.7916227	-0.621451623	0.15262768	-4.071683599	4.67E-05	0.00030531
LOC106066158	73.55964054	-0.362962891	0.341414974	-1.06311357	0.287730451	0.409163313
LOC106056393	1507.583614	0.715687148	0.188593536	3.794865738	0.000147723	0.000809419
LOC106064816	1059.911526	0.005947874	0.128230457	0.04638425	0.96300399	0.975695904
LOC106060199	136.0054339	0.459489952	0.457836709	1.003610988	0.315566156	0.439496859
LOC106066114	817.9084664	1.051967301	0.398918453	2.637048483	0.008363088	0.023447588
LOC106053125	1050.574962	-0.599851386	0.194596742	-3.082535615	0.002052452	0.007368433
LOC106051872	126.9407638	0.652463613	0.171787294	3.798090053	0.000145815	0.000800774
LOC106060803	3024.057609	-0.370089183	0.22178592	-1.668677537	0.095181303	0.169473506
LOC106080256	6710.394635	-1.324500756	0.229361792	-5.774722742	7.71E-09	1.59E-07
LOC129921687	18.93197288	-0.71696243	0.305257644	-2.348712452	0.018838449	0.04565671
LOC106072466	750.5653937	0.125199416	0.125858599	0.994762514	0.319851782	0.4441617
LOC106066275	1368.838206	0.203259345	0.133052851	1.5276587	0.126597299	0.212904327
LOC106073838	238.3122323	-0.980815575	0.228500772	-4.292395015	1.77E-05	0.00013247
LOC106079096	862.6369704	-0.726015223	0.213704625	-3.39728362	0.000680584	0.00295701
LOC106078594	1843.340979	-0.515178396	0.172839927	-2.980667748	0.002876207	0.009701752
LOC106054590	3304.395953	-0.314887032	0.153059887	-2.05727992	0.039659308	0.082801562
LOC106062081	375.8847823	-0.122733499	0.201862923	-0.608004171	0.543184708	0.658617871
LOC106079461	346.8574694	1.173500234	0.316135995	3.712010814	0.000205619	0.001074063
LOC106078221	48.25851383	-0.301051425	0.379860162	-0.792532241	0.4280504	0.553157606
LOC129924993	20.84455808	-0.914749372	0.487586366	-1.8760766	0.060644762	0.117447093
LOC106069798	2679.917656	0.147968494	0.147678583	1.001963117	0.316361407	0.440402635
LOC106053624	60.0740227	8.194635958	1.021020647	8.025925802	1.01E-15	9.32E-14
LOC106057238	14.50845136	-0.763784152	0.48569346	-1.57256421	0.11581976	0.198324869
LOC106062178	2555.201833	0.519105916	0.207295471	2.504183592	0.012273433	0.032178688
LOC106053398	106.5036195	0.443243965	0.252905398	1.752607769	0.079669357	0.146503543
LOC106065898	474.5093796	1.983843335	0.513240431	3.865329414	0.000110939	0.000634471
LOC106061379	1610.70768	0.015486046	0.100924717	0.153441562	0.878050071	0.920592676
LOC129922044	9.361365753	0.480920528	0.566943068	0.848269526	0.396287885	0.521501857
LOC106075225	272.5424471	-0.444726898	0.284769826	-1.561706536	0.118357138	0.201814688
LOC129925674	17.79387414	-0.204236518	0.403092787	-0.50667371	0.61238378	0.716796118
LOC106057005	79.73021241	3.472895803	0.741350484	4.684553227	2.81E-06	2.72E-05
LOC106056680	290.2433041	4.757682606	1.184154612	4.017788352	5.87E-05	0.000371298
LOC106076412	69.63889058	-0.06311389	0.24460021	-0.258028765	0.796384708	0.86203253
LOC106051586	169.3750337	-0.973537	0.70382752	-1.383203941	0.166602342	0.265110127
LOC106054327	3924.822088	0.820847442	0.298852851	2.746660902	0.006020535	0.017922814
LOC106061769	51.86865928	0.672234714	1.109479486	0.605900985	0.544580505	0.659577387
LOC106061488	138.5916182	1.909143521	0.499947723	3.818686299	0.000134164	0.000748084
LOC106058474	1238.503734	0.910060043	0.245947235	3.700224738	0.000215409	0.00111638
LOC106071161	242.3885698	1.203596605	0.27536597	4.370898139	1.24E-05	9.77E-05
LOC106057993	705.2745254	0.776383027	0.30088655	2.58031815	0.009870933	0.02687751
LOC129921830	236.9146594	-1.354586403	0.521989493	-2.595045343	0.009457844	0.025950212
LOC106074034	242.4512108	-0.244936808	0.143956841	-1.701460014	0.08885664	0.160224238
LOC106050865	1242.723545	-0.545914784	0.176005977	-3.101683218	0.001924238	0.006989774
LOC106074301	27.08092553	1.297686192	0.609702286	2.128393188	0.033304497	0.071907138
LOC106053983	188.3621807	0.494243448	0.163303238	3.026537958	0.002473718	0.008578804
LOC106054175	374.8862799	0.272138206	0.346994986	0.784271291	0.432880941	0.557685577
LOC106079011	514.7651778	0.746816106	0.171075566	4.365416529	1.27E-05	0.000100002
LOC106073544	500.4984334	2.461609874	0.967505661	2.544284725	0.010950179	0.029218327
LOC106050357	112.2986876	2.308841246	0.832860119	2.772183698	0.00556816	0.016786784
LOC106052825	2170.971042	0.067510689	0.095137598	0.709611031	0.477945377	0.600326901
LOC106054839	9.680996829	-0.461119481	1.508861864	-0.305607486	0.75990352	0.835094135
LOC106062485	6033.389538	2.393815706	0.422691704	5.66326635	1.49E-08	2.86E-07
LOC106076575	189.3999089	0.275590343	0.314423528	0.876494023	0.380761524	0.50604345
LOC106066936	6454.882848	-0.025712021	0.312718246	-0.082221044	0.93447094	0.95770563
LOC106054579	874.0949448	0.075118095	0.12967248	0.579290957	0.562392866	0.675713605
LOC106056446	51.49320833	0.30638022	0.494261897	0.619874245	0.535340583	0.6514594
LOC106070531	1027.716521	-0.250681133	0.156913589	-1.5975744	0.110137728	0.190682533
LOC129921621	13.38293684	2.388761539	0.955653533	2.499610432	0.012432994	0.03252988
LOC129925037	466.7304851	2.279478645	0.581601643	3.919312596	8.88E-05	0.000528357
LOC106057955	888.5985549	-1.058729047	0.312674785	-3.386039098	0.000709093	0.003061979
LOC106056742	3435.945699	0.176328688	0.21992595	0.801763905	0.422689542	0.547952276
LOC106072013	102.6392095	0.13746376	1.134517877	0.121164913	0.903560414	0.937210943
LOC129928710	675.8028839	2.14707295	0.549282443	3.908868701	9.27E-05	0.000547989
LOC106064857	240.1057617	0.280060731	0.301264825	0.929616429	0.352569718	0.477737931
LOC106073381	236.8068247	-0.29922834	0.398215537	-0.751423067	0.452398085	0.576614309
LOC106054686	1152.228899	0.414707273	0.202969036	2.043204628	0.041032186	0.08516276
LOC106054059	1346.079843	-3.691384646	0.681469353	-5.416802136	6.07E-08	9.77E-07
LOC106070661	1406.192296	1.399284058	0.304905781	4.589234266	4.45E-06	4.06E-05
LOC106067770	678.6921602	-0.907850343	0.217972336	-4.164979646	3.11E-05	0.000214691
LOC106058429	40539.2747	0.231119534	0.519068014	0.44525867	0.656132832	0.752506329
LOC106070476	904.6353545	0.209473781	0.204137323	1.02614151	0.304824886	0.427565931
LOC106065594	238.4958326	0.21680338	0.267759198	0.80969536	0.418115286	0.543475164
LOC106070815	1267.246512	0.36966216	0.143158328	2.582191105	0.00981752	0.026758782
LOC106073811	508.751488	-0.317809671	0.108602037	-2.926369338	0.003429435	0.011251352
LOC106052183	660.2486759	-0.030449453	0.235916232	-0.12906892	0.897303114	0.933979261
LOC106052151	2223.403098	0.507407381	0.126657188	4.006147527	6.17E-05	0.000386822
LOC106051022	11.55052154	-1.82914272	1.364664848	-1.340360399	0.180128204	0.282286222
LOC106080280	70.37565871	3.725663963	0.91701635	4.062810836	4.85E-05	0.000315017
LOC106057685	394.0061055	-0.298802895	0.163528459	-1.827222594	0.067666308	0.128279144
LOC106064411	4171.030094	1.44112092	0.354071852	4.070136925	4.70E-05	0.000306863
LOC106057940	207.2429874	-0.992136937	0.297805426	-3.331493819	0.000863812	0.003598366
LOC106053537	582.7312651	1.529905994	0.754111788	2.028752261	0.04248353	0.087674757
LOC106054645	738.381107	0.181687165	0.181228984	1.002528184	0.316088561	0.440112081
LOC106056627	2236.382504	0.242959969	0.084440352	2.877296985	0.004010979	0.012823851
LOC106050304	946.8070194	0.275053513	0.130097375	2.114212618	0.034497112	0.073998915
LOC129921713	10.94424444	-1.10820437	1.847582811	-0.599813098	0.548630803	0.663378505
LOC106069537	1180.536223	-0.080021799	0.152982331	-0.523078701	0.600919487	0.70759544
LOC106054235	628.5473672	0.569602908	0.176829005	3.221207455	0.001276517	0.004977436
LOC106078133	16.5279357	0.19761404	0.579768937	0.340849651	0.73321677	0.81412988
LOC106078476	331.1980483	0.908275077	0.387845228	2.341849306	0.019188461	0.046339379
LOC106057427	874.8784765	0.308743069	0.227439585	1.357472882	0.174631004	0.275411695
LOC106067411	4439.599468	0.756371233	0.189991955	3.9810698	6.86E-05	0.000422595
LOC106066630	182.8383559	-0.143568981	0.236179564	-0.607880626	0.54326665	0.658680632
LOC129927879	157.6473009	-0.312523144	0.29371971	-1.064018293	0.287320413	0.408660108
LOC106053703	1124.932061	1.2468737	0.258650035	4.820697978	1.43E-06	1.53E-05
LOC106061234	193.6767105	0.454321245	0.17333209	2.621102912	0.00876458	0.024372859
LOC106052763	14.24306063	1.142317625	0.574890221	1.98701871	0.046920323	0.095122075
LOC106060405	825.3607035	1.124489208	0.268993997	4.180350567	2.91E-05	0.000202708
LOC129924286	671.9700799	-0.329089737	0.366103046	-0.898899203	0.368706352	0.494083718
LOC129926770	44.19065577	-0.553710214	0.478429324	-1.157350074	0.247129363	0.362310306
LOC106060846	539.555616	0.332288124	0.155531566	2.13646742	0.032641334	0.070769369
LOC106064567	576.7843065	1.798048335	0.510700925	3.520746189	0.000430334	0.002008472
LOC106056852	1435.896341	0.204763737	0.168669575	1.213993314	0.224750277	0.335656611
LOC106051828	294.5443356	1.763515267	0.584345543	3.017932262	0.002545058	0.008769078
LOC106064993	267.3299275	0.620401533	0.423538085	1.464806955	0.142973594	0.234923634
LOC106072581	1521.190055	-0.357069031	0.191912084	-1.860586491	0.062802594	0.120811266
LOC106054069	242.1105443	1.132259011	0.454629167	2.490511155	0.012755949	0.033248039
LOC106050872	2086.830151	-0.52474353	0.143243538	-3.663296361	0.00024899	0.001261658
LOC106056314	43.77925936	-1.169055359	0.344958754	-3.388971421	0.000701553	0.003033929
LOC106077371	811.2221664	0.240116932	0.136488703	1.759244002	0.078536073	0.144736638
LOC129925740	421.5305035	0.509772414	0.424000238	1.202292756	0.229250123	0.341208846
LOC129928207	94.79815055	-1.085777503	0.25175195	-4.312886175	1.61E-05	0.000122574
LOC106067135	3524.304747	-0.843168301	0.14814077	-5.691669497	1.26E-08	2.48E-07
LOC106054856	841.9756554	-1.587573566	0.189950658	-8.357820823	6.39E-17	6.94E-15
LOC106067516	703.8828397	0.00433823	0.124841289	0.034749961	0.972279122	0.981861994
LOC106069439	184.0309935	-0.02975128	0.189658549	-0.156867594	0.8753492	0.91884089
LOC106052244	772.0883188	-0.153774202	0.176048199	-0.873477845	0.382402677	0.507698992
LOC106061810	1247.800325	0.724718707	0.146034264	4.962662085	6.95E-07	8.16E-06
LOC129921615	16.41098163	-1.826852354	0.328565895	-5.560079056	2.70E-08	4.83E-07
LOC106062799	350.0126384	2.044068757	0.712440792	2.86910685	0.004116327	0.013108817
LOC106071165	3788.234349	1.751663066	0.594464271	2.946624638	0.003212629	0.010660243
LOC106067796	109.3103705	0.053534805	0.294776793	0.18161133	0.855887757	0.904766016
LOC106078616	781.1444092	0.510966148	0.291581211	1.75239737	0.079705503	0.146557663
LOC106054339	1233.680231	0.167871007	0.207203513	0.810174522	0.417839878	0.543181886
LOC106072859	1849.345227	0.812214837	0.674748181	1.20373031	0.228693833	0.340497627
LOC106079835	852.2746519	-0.612381791	0.340591674	-1.797994012	0.072177957	0.135164899
LOC106078570	1312.68342	0.607567044	0.193009897	3.147854354	0.001644736	0.006137949
LOC106071394	1137.87404	0.83826208	0.230528594	3.636260754	0.000276624	0.001381476
LOC106065592	1639.346841	-0.295030985	0.102080308	-2.890185091	0.003850151	0.012387688
LOC106058971	216.2758139	0.819231035	0.337831457	2.424969664	0.015309666	0.038648716
LOC129925998	23.59373574	0.870506812	1.036183196	0.840108984	0.400847284	0.526137675
LOC106057640	163766.1633	19.26592987	1.271617265	15.15073002	7.49E-52	1.64E-48
LOC106072099	402.0750902	1.626645284	0.357769423	4.546630258	5.45E-06	4.85E-05
LOC106060316	2233.983169	-0.67699782	0.173608849	-3.899558244	9.64E-05	0.00056597
LOC106061813	981.2833444	-0.007653749	0.185831423	-0.041186515	0.967147204	0.978535956
LOC106054402	364.61833	-0.545838648	0.251053673	-2.174191049	0.02969079	0.06555765
LOC106053542	287.3914414	0.012119113	0.191176446	0.063392293	0.949454124	0.966951755
LOC106055844	185.5268092	0.225076853	0.408740661	0.550659316	0.581867239	0.692015091
LOC106073336	162.5720012	1.465765848	0.321833993	4.55441588	5.25E-06	4.69E-05
LOC106055148	1272.890995	2.580096027	0.726860988	3.549641634	0.000385756	0.00183016
LOC106054438	1844.278264	0.361388093	0.165272589	2.18661845	0.028770389	0.063962718
LOC106069819	1674.870812	0.340909983	0.354952313	0.960438828	0.336834404	0.46148999
LOC106070323	479.7812675	-0.478259179	0.150066516	-3.18698129	0.001437661	0.005476396
LOC106079325	22.89065083	1.629053805	0.753421642	2.162207341	0.030602198	0.067121846
LOC106080342	2610.740157	2.626942857	0.484807419	5.418528583	6.01E-08	9.70E-07
LOC129927375	77.49071951	-0.355700928	2.889553792	-0.123098912	0.902028773	0.936619847
LOC106074769	78.96330284	1.949822156	0.643434409	3.030335537	0.002442822	0.008497313
LOC106079826	1138.253737	4.033294571	0.617714751	6.529380376	6.60E-11	2.25E-09
LOC106064651	777.8367032	-0.530306419	0.169435482	-3.129842775	0.001748999	0.006456386
LOC129926270	7.797655232	-1.504826928	0.584512877	-2.574497481	0.010038582	0.027229922
LOC106074325	61.55543673	0.195341161	0.930148139	0.210010807	0.833659238	0.888802111
LOC106052437	116.3044027	0.343726826	1.018675035	0.337425395	0.735796243	0.815997623
LOC106054785	2883.177447	1.21230851	0.723261464	1.676169091	0.093705077	0.167336519
LOC106070272	44.8419988	5.724030433	1.336990351	4.281280287	1.86E-05	0.00013839
LOC106052988	245.187741	0.115892303	0.148695462	0.779393675	0.435747848	0.56041965
LOC106075655	382.4727844	0.296327184	0.407474739	0.727228356	0.467086078	0.589912417
LOC106052059	1334.250581	-0.821398341	0.225312012	-3.645603867	0.000266765	0.001341754
LOC106070945	14268.63505	-0.653925848	0.096238297	-6.794860951	1.08E-11	4.40E-10
LOC106063890	488.5227841	1.002247114	0.26940746	3.720190655	0.000199072	0.001044114
LOC106054706	59.01736135	0.345702775	0.336543065	1.02721705	0.304318271	0.426992539
LOC129921614	1276.51356	-0.706863163	0.307245836	-2.300643586	0.021411785	0.050594712
LOC106079027	1235.1514	1.181096668	0.414894797	2.846737717	0.004416974	0.013893923
LOC106050686	55.39127504	0.559992071	0.246391227	2.27277601	0.023039681	0.053553947
LOC106072344	33.02988101	2.111364587	0.597276892	3.534984555	0.000407799	0.001918475
LOC106077486	1996.623346	-0.973596063	0.197135317	-4.938719645	7.86E-07	9.08E-06
LOC106058344	39.00633895	-0.622521432	0.433049575	-1.437529253	0.150567667	0.244948845
LOC106069807	402.7840003	-0.106692755	0.22528998	-0.473579673	0.635799673	0.736267222
LOC106074909	7.599117535	-0.715111601	0.754689109	-0.947557866	0.343354585	0.468335653
LOC106050436	122.2428509	1.95056601	0.641740777	3.03949208	0.002369774	0.008285478
LOC129924487	329.8003348	-0.014339822	0.321924858	-0.044544003	0.964470777	0.976588972
LOC106057480	174.9054392	-0.127103564	0.257119384	-0.494336762	0.621068367	0.724048933
LOC106059042	871.0988598	-3.037829482	0.841956967	-3.608057893	0.000308498	0.001515681
LOC106061407	27.39936349	0.700786905	0.733982385	0.954773464	0.339692269	0.464385122
LOC106053122	16003.73854	-0.597210529	0.146929743	-4.064599302	4.81E-05	0.000313078
LOC106075740	651.5899054	1.288192318	0.570075181	2.259688479	0.023840592	0.055028776
LOC106056630	400.7774955	0.082943894	0.240534427	0.344831696	0.730220903	0.811673684
LOC106063839	181.6559615	1.221236012	0.520912468	2.344416936	0.019056855	0.046087855
LOC106053002	515.6364252	-0.63466291	0.191434717	-3.315296829	0.000915459	0.003761809
LOC129922175	172.5189085	-1.149068917	0.564166597	-2.036754608	0.041674639	0.086282831
LOC106060290	18706.51877	-0.493645026	0.126207358	-3.911380711	9.18E-05	0.000543055
LOC106072584	3009.357054	-1.006232028	0.225729769	-4.457684223	8.28E-06	6.91E-05
LOC106063822	951.0811539	0.039079003	0.149774829	0.260918361	0.794155465	0.860601265
LOC106067711	2634.630499	0.221951386	0.170459786	1.302074769	0.192890827	0.29746971
LOC129927107	37.79026792	1.138025659	1.070398252	1.063179669	NA	NA
LOC106067340	14.21666514	3.409597404	0.971969967	3.507924649	0.000451617	0.002095702
LOC106055316	11518.641	9.509647563	0.833470682	11.40969655	3.74E-30	2.09E-27
LOC106065426	3347.786262	-0.743060949	0.174133097	-4.267201131	1.98E-05	0.00014587
LOC129921646	43.95617381	0.766107327	0.429650866	1.783092711	0.074571213	0.138812875
LOC106071126	512.153791	0.69947435	0.145662719	4.802013533	1.57E-06	1.65E-05
LOC106066212	614.8467747	0.123368742	0.260449376	0.473676476	0.635730631	0.736265405
LOC106058524	3182.51844	-0.342297727	0.158060962	-2.16560574	0.030341327	0.066697132
LOC129923003	52.69397639	0.845279541	0.461687874	1.830846311	0.067123486	0.127427462
LOC106052556	89.11640017	2.980201211	0.423428378	7.038265184	1.95E-12	9.38E-11
LOC106054191	256.6932678	0.362621198	0.255267582	1.420553266	0.155446673	0.251275327
LOC106055789	1458.632178	0.708221636	0.306941574	2.307349983	0.021035317	0.04982902
LOC106080354	1094.096999	-1.068090569	0.18118273	-5.895101434	3.74E-09	8.43E-08
LOC129922993	257.2828718	1.859387753	0.690108935	2.694339484	0.007052829	0.020400389
LOC106056621	123.1559243	0.664759718	0.210441549	3.158880554	0.001583764	0.005944971
LOC106054441	1406.360107	-0.137044874	0.180166294	-0.760657678	0.44686156	0.571312635
LOC106051671	1179.77583	-0.043291123	0.32744293	-0.132209675	0.894818449	0.93250491
LOC106068398	2748.82731	-0.718229185	0.179383938	-4.003865644	6.23E-05	0.000389791
LOC106064449	478.33362	2.268059036	0.637190506	3.559467717	0.000371607	0.001771802
LOC106076150	37.09565543	0.823317316	0.462868755	1.778727354	0.075284472	0.1398543
LOC106057023	469.5742691	0.200430688	0.206857225	0.968932499	0.332578869	0.457267135
LOC106051225	1633.615067	-0.092950936	0.140498863	-0.661577852	0.508241806	0.628031125
LOC106051453	1066.103841	0.158571335	0.126091381	1.257590598	0.208539855	0.316503405
LOC129924103	19.957548	-0.380445342	0.440553551	-0.863562083	0.387828501	0.513216663
LOC106057710	98.71206707	0.598583428	0.315897025	1.894868837	0.058109781	0.113403188
LOC106055885	92.60456668	-0.422340371	0.256154519	-1.648771889	0.099194376	0.175473621
LOC106064292	336.4728262	0.618983343	0.498036067	1.242848429	0.213923693	0.323097796
LOC129923709	69.39711135	0.668032646	0.214301299	3.117258969	0.001825411	0.006690538
LOC106078596	358.5049882	-0.210991409	0.258700496	-0.815581775	0.414739377	0.5399876
LOC106062144	838.1992672	0.343344058	0.360624801	0.952081101	0.341055853	0.465928196
LOC129922367	275.8907737	-0.366524326	0.22116052	-1.657277373	0.09746341	0.172835022
LOC106068993	234.9704809	-0.292656998	0.284846621	-1.027419587	0.304222933	0.426886214
LOC106071337	3209.169598	-0.757789494	0.159713219	-4.744688627	2.09E-06	2.11E-05
LOC106053844	188.8132557	0.427586932	0.354815189	1.205097598	0.228165627	0.339801414
LOC106053922	437.7813643	0.553246013	0.283295301	1.952895129	0.050832023	0.101533779
LOC106068520	1204.04	0.026577489	0.370395334	0.071754384	0.942797375	0.96246655
LOC129923936	163.8389838	0.745883333	0.357767724	2.084825667	0.037085128	0.078478215
LOC106066330	852.9348302	-0.278065662	0.436792664	-0.636607902	0.524380277	0.64188065
LOC129923764	93.1445958	-1.645732268	0.36744364	-4.478869922	7.50E-06	6.36E-05
LOC106058243	521.2474691	-0.33601002	0.155984648	-2.154122375	0.031230576	0.068280515
LOC106057084	5354.779557	0.181259743	0.111225433	1.629660932	0.103173179	0.181030025
LOC129927340	53.99398188	4.87049353	0.810116678	6.012088948	1.83E-09	4.41E-08
LOC129928093	28.28874677	-0.608826949	0.348566542	-1.746659177	0.080696476	0.148030586
LOC106072767	2622.583757	-0.668781452	0.215531128	-3.102945997	0.001916046	0.00696816
LOC106058640	801.6144851	0.430107081	0.225195309	1.909929131	0.056142339	0.110353094
LOC106060296	755.7234802	0.294778461	0.209602221	1.406370885	0.159614021	0.25660526
LOC106051683	4994.067863	-0.106030027	0.104273574	-1.01684466	0.309227333	0.432573381
LOC106055070	169.6802893	0.52770547	0.552084075	0.955842585	0.33915177	0.463965914
LOC106067115	2057.15571	1.240315592	0.57042419	2.174374114	0.029677051	0.065543851
LOC106054083	541.5277242	-0.02916798	0.118388178	-0.246375779	0.805391354	0.868428965
LOC129923243	71.41428974	1.964878639	1.04156819	1.886461834	0.059232747	0.115234041
LOC106051571	610.4654943	-0.470434822	0.177444317	-2.65116872	0.008021376	0.022652499
LOC106063205	399.9608016	0.320571268	0.199368633	1.607932314	0.107850004	0.18741289
LOC106079487	735.4717556	0.829037105	0.123406175	6.717954808	1.84E-11	7.16E-10
LOC106066302	2346.161561	0.129356935	0.104445979	1.238505648	0.215528629	0.324818507
LOC106056377	335.6037614	-0.821963922	0.213448308	-3.850880482	0.000117694	0.000668024
LOC106070247	1589.406609	0.317644688	0.178246936	1.782048519	0.07474132	0.13905836
LOC129926951	18.88264253	-0.551655226	0.316422721	-1.743412182	0.081261642	0.148917128
LOC106071866	1021.76983	-0.371539013	0.079331568	-4.683369078	2.82E-06	2.74E-05
LOC106058509	106.6509474	-0.497148664	0.477397913	-1.041371674	0.297703084	0.420250459
LOC106051776	1213.531997	0.130135945	0.540799135	0.240636378	0.809836953	0.871579133
LOC106063678	654.8880805	-0.664984589	0.178637238	-3.722541815	0.000197227	0.00103568
LOC106073085	687.6883366	0.934925075	0.184044521	5.079885407	3.78E-07	4.83E-06
LOC106055704	155.881939	-0.388298851	0.265152877	-1.464433859	0.143075442	0.235020206
LOC106052362	3653.539386	0.649700572	0.266528619	2.437639062	0.014783527	0.037550709
LOC106070797	152.6026399	3.186490947	0.479558138	6.644639502	3.04E-11	1.12E-09
LOC129925840	69.70862536	-0.986738992	0.255409296	-3.863363654	0.000111836	0.000639333
LOC106060286	448.4801124	-0.284352279	0.182226514	-1.560433069	0.118657575	0.202200587
LOC106054704	767.7174627	0.976090414	0.198032265	4.928946367	8.27E-07	9.46E-06
LOC129925375	16.36825759	1.502226479	1.026986735	1.46275159	0.143535364	0.235599292
LOC106050695	73.16351695	0.167144938	0.275678055	0.606304835	0.544312349	0.659362383
LOC106057065	1854.749363	0.424188456	0.178790422	2.372545744	0.017665975	0.043392487
LOC106058168	2073.202336	-0.005818206	0.113884017	-0.051088876	0.9592547	0.972850717
LOC106058827	1762.488497	-0.164517561	0.131416713	-1.251877001	0.210614686	0.319021024
LOC106072747	5.830385647	1.162021592	1.210771456	0.959736527	0.337187835	0.46180027
LOC106063888	384.0711285	-0.203429141	0.177260243	-1.147629819	0.251121414	0.367004202
LOC129927897	84.91701515	1.804488642	0.408794156	4.414174259	1.01E-05	8.22E-05
LOC106050736	709.3202696	-0.2594749	0.284412258	-0.91231968	0.361600457	0.486833336
LOC106057880	126.8086182	-0.283683534	0.345312505	-0.821526965	0.411346171	0.536433752
LOC106072299	1122.625176	0.512937676	0.097335788	5.269774739	1.37E-07	2.00E-06
LOC106062910	19.63954343	-0.491355048	0.288192915	-1.704951865	0.088203402	0.159310073
LOC129928329	9.0631336	0.287215081	0.47350355	0.606574294	0.544133464	0.65921887
LOC129922666	15.63749165	-0.111182835	0.601489774	-0.184845761	0.853350014	0.902870544
LOC106077245	2165.148602	-0.065951917	0.106220593	-0.620895776	0.534668201	0.650895231
LOC106052471	111.0450171	0.427083586	0.43302014	0.986290351	0.323990653	0.448368549
LOC106063871	97.09450924	-0.263186994	0.762545864	-0.34514251	0.729987236	0.811635741
LOC106062572	349.8831392	1.926537162	0.382216531	5.040433901	4.64E-07	5.73E-06
LOC106056524	37.76973094	0.957019269	0.395852519	2.417615712	0.015622566	0.039297704
LOC106074651	1401.455008	0.467537956	0.360405215	1.297256359	0.194542995	0.29954186
LOC106067924	11.07301688	-0.039952777	1.142131743	-0.034980883	0.972094984	0.981721958
LOC106073623	1438.939195	0.193356714	0.443071201	0.436400997	0.662545816	0.75842643
LOC106056986	337.4664203	0.845122898	0.38390015	2.201413307	0.027706778	0.062062272
LOC106070528	5.98140024	4.016347443	1.137936135	3.529501631	0.000416343	0.001952358
LOC106053650	149.8891978	-0.262335037	0.789868877	-0.332124792	0.73979503	0.818768028
LOC129925673	31.13903691	-1.035912334	0.577286819	-1.794450002	0.072741372	0.136010123
LOC106067302	794.0270027	-0.283700224	0.187812445	-1.510550722	0.130902957	0.218830037
LOC129921786	341.7140579	-1.581331574	0.261437892	-6.048593658	1.46E-09	3.60E-08
LOC129926639	2309.300943	1.812602061	1.747352222	1.037342121	0.299576442	0.422021448
LOC106073378	6.00737799	1.797253875	1.061525003	1.69308671	0.090438964	0.162470165
LOC106061297	139.8993569	-0.593919301	0.28364922	-2.093851344	0.036273225	0.077036479
LOC106062450	3700.170685	1.283854103	0.319920868	4.013036448	5.99E-05	0.00037798
LOC106074847	30.54305481	2.316851665	0.534660754	4.333311635	1.47E-05	0.000113231
LOC106050303	441.9715733	1.001807571	0.166962606	6.000191255	1.97E-09	4.72E-08
LOC106074238	15699.84606	-0.119945949	0.16083821	-0.745755309	0.455815241	0.579771059
LOC106078661	831.0763961	0.490041975	0.434498772	1.127832818	0.259390531	0.376167117
LOC106053375	830.6582596	0.672110682	0.160688495	4.182693234	2.88E-05	0.000200862
LOC106067485	85.58667082	-0.882281752	0.896510354	-0.984128905	0.325052137	0.44949549
LOC129923494	30.21469358	-1.335807321	0.610699056	-2.187341388	0.028717611	0.06388066
LOC129927592	62.98525656	2.165849589	1.06615328	2.031461732	0.042208178	0.087197205
LOC106076456	924.0133748	-0.442076135	0.827808685	-0.534031768	0.593319555	0.70090971
LOC106051924	2010.040077	0.235368823	0.201463839	1.168293153	0.242688536	0.357119184
LOC106069376	3619.062015	2.134455378	0.3945313	5.410104035	6.30E-08	1.01E-06
LOC106064131	40.59316638	-0.809453404	0.297363281	-2.722102749	0.006486797	0.019071515
LOC129922246	19.19875317	-1.06309394	0.395190274	-2.690081234	0.007143463	0.020602475
LOC106064836	96.52881236	1.957994496	0.538229712	3.637841712	0.000274932	0.001373446
LOC106052085	1819.626107	1.272587934	0.197060478	6.457854709	1.06E-10	3.50E-09
LOC129928082	776.9572773	-0.98519868	0.174276758	-5.653069815	1.58E-08	3.01E-07
LOC106074269	1765.780542	1.009248178	0.384841278	2.622505003	0.008728599	0.024288274
LOC106062436	785.8514153	0.549163006	0.203257207	2.701813204	0.006896249	0.020013796
LOC106051396	1266.152214	-2.68169056	1.147321283	-2.337349267	0.019421031	0.046818135
LOC129926371	16.6513427	1.35549991	0.747960128	1.812262257	0.069945683	0.131764747
LOC106068569	6506.270525	-1.108648718	0.18397993	-6.025922054	1.68E-09	4.10E-08
LOC106052773	3419.584716	-0.019282093	0.168562747	-0.114391191	0.908927697	0.941186091
LOC106058563	79.7560348	-1.030141466	0.474983395	-2.168794691	0.030098274	0.066276334
LOC106058900	572.8183105	0.010128681	0.35570375	0.028475048	0.977283269	0.985274174
LOC106063540	156.907471	-0.204242711	0.312158937	-0.654290769	0.512924492	0.631754846
LOC106054150	33.67894713	7.572109646	1.676517935	4.516569426	6.28E-06	5.47E-05
LOC106064601	3950.908228	0.304916536	0.214150939	1.423839365	0.154492978	0.249937342
LOC106072309	474.5149864	-0.279373898	0.115384086	-2.421251558	0.01546717	0.038983192
LOC106070939	2588.324437	0.559148159	0.257532732	2.171173175	0.029918084	0.065952755
LOC106069117	266.8093956	1.973894932	0.686566553	2.875023438	0.004039975	0.01290045
LOC129921981	172.2519476	2.013307113	0.507296207	3.968701296	7.23E-05	0.000441399
LOC129923799	502.9204131	2.272428199	0.613894987	3.701656227	0.000214197	0.001111683
LOC106055670	304.1985925	0.810097826	0.174945889	4.630562235	3.65E-06	3.42E-05
LOC106054668	36.76928893	-0.432483078	0.301694013	-1.433515615	0.15171054	0.246459046
LOC106051278	1085.785123	0.49791937	0.160233159	3.107467725	0.001886976	0.006883062
LOC106055000	3308.520039	1.472287403	0.344316043	4.275976773	1.90E-05	0.000141359
LOC106051198	156.5670723	1.306845548	0.645459164	2.024675797	0.042900666	0.088343473
LOC106054884	485.3798057	0.792476715	0.337768747	2.346210899	0.018965373	0.045912401
LOC106055415	4050.946622	-0.151783075	0.127733624	-1.188278161	0.234723839	0.347720137
LOC129928072	367.3840619	-0.061537078	0.118775409	-0.518096116	0.60439121	0.710404714
LOC106068464	849.0679032	1.445662013	0.315599845	4.58068037	4.63E-06	4.20E-05
LOC106078993	321.0436887	0.20829731	0.441368806	0.471934826	NA	NA
LOC106051535	474.3738791	-0.45808091	0.273275898	-1.676257995	0.093687669	0.167319123
LOC129924545	11.90471711	-0.80105083	0.589280902	-1.359370086	0.174029345	0.274661298
LOC106055487	194.4973843	1.678713009	0.287727506	5.834384871	5.40E-09	1.16E-07
LOC106052332	1651.732129	-0.112151251	0.175953399	-0.637391782	0.52386968	0.64157867
LOC129921723	29.9526211	-0.460821819	0.620458054	-0.742712285	0.457655891	0.581241811
LOC129926444	35.93694086	3.020865367	0.911149202	3.31544533	0.000914972	0.003760519
LOC129922345	98.26270418	-0.8325649	0.263255449	-3.162574237	0.001563809	0.005879166
LOC106058288	978.0438789	-0.049954012	0.138596943	-0.360426509	0.718528206	0.802792846
LOC106079119	1494.824091	-0.189068315	0.101266284	-1.867041119	0.061895846	0.119319401
LOC129927683	22.0263926	-0.707128132	0.375882839	-1.881246121	0.059938447	0.116303295
LOC129928698	28.38235334	0.114966657	0.360778194	0.318662988	0.749982084	0.827022065
LOC106057515	579.5174584	0.609783577	0.32992002	1.848276973	0.064562285	0.123423906
LOC106057282	2340.113782	-0.195821358	0.126016423	-1.553935214	0.120199871	0.204281186
LOC129922943	287.1922679	-0.818983572	0.528171569	-1.550601395	0.120997238	0.205449853
LOC106062653	1463.670987	1.074699959	0.283679593	3.788428871	0.000151603	0.000827146
LOC129923992	16.47472236	0.318349167	0.488959548	0.651074652	0.514998299	0.63357848
LOC106072793	1572.849232	0.512424063	0.169351985	3.025793068	0.00247982	0.008597233
LOC106057133	3140.468578	0.197498364	0.114884901	1.719097663	0.08559659	0.15549026
LOC106053854	520.4461234	-0.161600078	0.111864931	-1.444599986	0.148570277	0.242259244
LOC129924570	109.9973384	1.32776475	0.754047231	1.760850906	0.078263641	0.144344266
LOC106052277	472.6751842	-0.189623674	0.198373295	-0.955893155	0.339126218	0.463960041
LOC129925854	9.481978625	-2.675639527	0.754836144	-3.544662704	0.000393116	0.001859822
LOC106050723	1093.942459	-0.175151952	0.317429156	-0.55178281	0.581097166	0.691373524
LOC106063293	2412.181681	-0.094071701	0.1412234	-0.666119789	0.505334536	0.62519393
LOC129927408	24.39582639	-0.533913761	0.423958728	-1.259353154	0.207902802	0.315877942
LOC106078928	261.1033393	2.349495482	0.670199251	3.505667125	0.000455464	0.002110415
LOC106062504	348.4612272	-0.046355671	0.111145948	-0.417070272	0.676627008	0.769932565
LOC106077013	714.5903983	0.029385055	0.196402535	0.149616477	0.881067208	0.92262419
LOC106060538	1206.895356	-0.699733535	0.246999867	-2.832930812	0.004612337	0.014404642
LOC106076390	195.1449656	0.297241726	3.60246399	0.082510672	0.934240632	0.957623446
LOC129921616	9.67948957	-2.836763788	0.825377593	-3.436928519	0.000588351	0.002617238
LOC106074819	402.0434509	0.143965127	0.284729755	0.50562024	0.61312327	0.717392357
LOC106068531	5757.935388	0.152185703	0.182954048	0.831824737	0.405507879	0.530722876
LOC106055960	614.5405876	-0.263127377	0.229101777	-1.148517395	0.250755036	0.366665187
LOC129922337	193.8497486	0.627921239	0.444107836	1.413893627	0.157393137	0.253670174
LOC106066497	693.2159962	-0.126562253	0.11963291	-1.057921717	0.290091133	0.411554892
LOC106078112	969.8977528	-0.113901514	0.217613881	-0.523411071	0.600688222	0.707431857
LOC106051086	563.8559177	-0.579540939	0.125755694	-4.608466792	4.06E-06	3.75E-05
LOC129924981	39.68575187	3.445637088	0.736247932	4.679995609	2.87E-06	2.77E-05
LOC106059139	4342.243144	0.228487364	0.099135029	2.304809576	0.021177241	0.050143441
LOC106060384	2217.814902	0.044497461	0.534580696	0.083238062	0.933662248	0.957395335
LOC106061668	190.3138465	0.516017912	0.494194539	1.044159478	0.296411611	0.418806617
LOC106067977	2115.59411	-0.08621115	0.155864269	-0.553116825	0.580183416	0.690587558
LOC106073784	138.7506042	-0.675649837	0.144531608	-4.674754857	2.94E-06	2.83E-05
LOC106066505	257.7688017	0.307601101	0.219224876	1.403130461	0.160577939	0.257851
LOC106052861	261.0267556	-0.563149476	0.246393732	-2.285567379	0.02227958	0.052153451
LOC106076264	1029.77637	0.338838813	0.195075185	1.73696523	0.082393308	0.150674674
LOC106058416	1196.663938	0.318428436	0.374550993	0.850160437	0.395235894	0.520588337
LOC129928678	4159.972823	-1.405271089	0.247060564	-5.687961948	1.29E-08	2.52E-07
LOC129924470	17.86456717	-0.262169367	0.423319246	-0.619318326	0.535706674	0.651795866
LOC106070111	1204.670679	-0.791188803	0.482565858	-1.639545752	0.10109965	0.178050256
LOC106077580	95.05622892	-0.735149754	0.641068769	-1.146756462	0.251482288	0.367359401
LOC106053690	22.61224592	6.893706937	1.486676913	4.636990643	3.54E-06	3.33E-05
LOC129928307	62.87578919	0.649681083	0.434815675	1.494152856	0.135135671	0.224427433
LOC106061365	13.71921741	-0.617702464	0.370074842	-1.669128498	0.095091917	0.169355801
LOC106052264	304.6530565	0.15701068	0.188367833	0.833532337	0.404544568	0.529684464
LOC106058815	2451.737328	0.099883885	0.111234805	0.89795532	0.36920937	0.494636298
LOC106053796	1266.226888	-0.650019567	0.21542465	-3.01738714	0.00254964	0.008779321
LOC129926782	1163.904203	0.358019397	0.457978949	0.781737671	0.434368758	0.559140249
LOC106079301	260.3868471	-0.54883593	0.208808165	-2.628421782	0.008578208	0.023943063
LOC106056000	2549.438379	-0.899431899	0.221663494	-4.057645595	4.96E-05	0.000321299
LOC106074235	817.5125157	0.915377291	0.209006954	4.379649939	1.19E-05	9.45E-05
LOC106077890	2992.402684	-1.15969772	0.252826187	-4.586936723	4.50E-06	4.10E-05
LOC106078685	747.5007575	-0.230972186	0.136304817	-1.694526952	0.090165195	0.162076041
LOC129922832	18.19511845	-0.852586296	0.61508821	-1.386120369	0.165710151	0.264110008
LOC129925021	175.6982768	0.81809172	0.664588824	1.230974236	0.218332501	0.32811517
LOC129922473	67.69823955	-0.918155659	0.273632448	-3.355434138	0.000792405	0.003358604
LOC106055368	180.9304169	1.021144011	0.621444085	1.643179227	0.100345857	0.176970293
LOC106054395	38.7875245	2.547574221	0.800383635	3.182941418	0.001457871	0.005541992
LOC106052343	727.7698323	-0.147262694	0.224097438	-0.657136891	0.5110929	0.630393858
LOC106059451	52.00665032	1.674942874	0.45938878	3.646024774	0.000266328	0.001340177
LOC106078172	1123.44347	-0.375463256	0.295164661	-1.272046777	0.2033565	0.310399963
LOC129927230	10.93362091	-0.430396012	0.59166044	-0.727437535	0.466957968	0.589804745
LOC106065797	45.01324792	0.490147979	0.800632633	0.612200851	0.540404879	0.656240004
LOC106054688	248.2141477	1.298839341	0.288281353	4.505457356	6.62E-06	5.72E-05
LOC106065776	2395.216863	0.027176384	0.495332594	0.054864922	0.956246078	0.970837105
LOC106077551	263.9636468	-0.072781083	0.134414494	-0.54146752	0.588185379	0.696730228
LOC106055247	891.167123	0.646268412	0.189487254	3.410616799	0.000648161	0.002836469
LOC129928431	52.59567183	1.071809197	0.474209278	2.260202925	0.023808659	0.054978329
LOC106062372	159.8708208	0.410421816	0.266705515	1.538857627	0.123839058	0.209233072
LOC106056554	160.1338983	0.255873691	0.176231533	1.451917753	0.146524476	0.239424241
LOC106050995	416.6048308	0.207545443	0.311393697	0.666504958	0.505088396	0.624960264
LOC106069333	171.0021396	-0.350073973	0.170015934	-2.059065674	0.039487948	0.08249904
LOC129924134	47.79772676	1.107063435	0.512377765	2.160639102	0.030723228	0.067346699
LOC106056354	7920.91901	-0.160001354	0.074025633	-2.161431752	0.030662004	0.067234757
LOC106068826	442.4340356	1.984389922	0.554450811	3.579018886	0.000344887	0.001663015
LOC106079177	3608.027094	0.057425901	0.108090695	0.531275159	0.595228117	0.702403937
LOC106074069	473.4511495	-0.09629939	0.162515716	-0.592554319	0.553479458	0.667650657
LOC106066140	647.0883187	1.538856142	0.480613402	3.201858573	0.00136544	0.00525099
LOC129927325	593.8865916	-0.680861661	0.168875721	-4.031732085	5.54E-05	0.000353005
LOC106066317	498.2991358	0.796035308	0.159780763	4.982047232	6.29E-07	7.48E-06
LOC129927481	37.57303136	0.488225272	0.356572132	1.369218815	0.170930886	0.270532417
LOC106059485	2987.577661	-0.889579131	0.19722469	-4.510485636	6.47E-06	5.61E-05
LOC106063972	72.59879615	-0.990700203	0.26098784	-3.795963075	0.000147071	0.000806251
LOC106073160	850.1192483	-0.305501069	0.255357473	-1.196366275	0.231553656	0.344005414
LOC106061556	2646.356586	1.69339955	0.652599727	2.594851759	0.009463172	0.025961568
LOC106062230	2427.467346	2.309351157	0.355546161	6.49522174	8.29E-11	2.78E-09
LOC106057915	81.84106889	0.699910758	0.579024927	1.208774832	0.226749363	0.338221937
LOC106070886	1000.677556	0.194642486	0.133847791	1.454207683	0.145888736	0.238564047
LOC106055757	2647.899199	-0.732510416	0.518583439	-1.412521804	0.157796375	0.254226199
LOC106064955	733.9878462	0.346774576	0.254064614	1.364907019	0.172282276	0.2724162
LOC106064039	2476.467937	-0.324542986	0.137757507	-2.355900552	0.018477864	0.045001774
LOC106070281	637.473812	0.476514616	0.11958722	3.984661701	6.76E-05	0.000417195
LOC106075017	2412.121595	-0.056476597	0.120477993	-0.468771062	0.639233287	0.738810269
LOC106070821	950.8262592	-0.327756943	0.141313986	-2.319352481	0.020375932	0.04864191
LOC106059290	1258.981696	-0.753883994	0.162885435	-4.628308192	3.69E-06	3.45E-05
LOC106063470	1216.479581	-0.235228314	0.186022105	-1.264518077	0.206044137	0.313599779
LOC106071763	1315.547561	0.367068586	0.104908675	3.49893452	0.000467121	0.002155732
LOC106074196	1348.482668	-0.060020706	0.226892535	-0.264533631	0.791368754	0.85858213
LOC106061704	40.49323191	0.439564179	0.214132627	2.052766012	0.040095276	0.083599495
LOC129923482	123.4420193	-0.756782498	0.348746358	-2.170008323	0.030006215	0.066093626
LOC106051719	449.1150821	1.622856865	0.769726105	2.108356277	0.035000183	0.074860068
LOC129923488	156.5833437	0.987144907	0.968363804	1.019394677	0.308015632	0.431242205
LOC106067450	448.7426647	-0.850318488	0.281199855	-3.023893764	0.002495441	0.008634928
LOC106074750	1419.418985	0.150425263	0.338395692	0.444524756	0.656663234	0.752995924
LOC106066695	501.7358851	-0.701089436	0.238132662	-2.944112882	0.003238818	0.010734089
LOC129925307	22.99908317	-0.783983322	0.268297578	-2.922066338	0.003477175	0.01138231
LOC106051414	4390.433773	0.215369057	0.350656035	0.614188938	0.539090483	0.654963575
LOC106064296	12.47539046	1.877726787	0.853643415	2.199661773	0.027830901	0.062273259
LOC129928801	24.92910372	-1.487519935	0.530422891	-2.80440373	0.005040974	0.015516814
LOC129928042	221.3157333	-0.056442051	0.217222637	-0.259835032	0.794991027	0.861065297
LOC106051496	3998.826641	-0.622938858	0.10770864	-5.783555148	7.31E-09	1.52E-07
LOC106054483	431.3390893	0.909313874	0.255131735	3.564095524	0.000365113	0.001748185
LOC106069364	348.6545754	-0.791060225	0.140532277	-5.629028724	1.81E-08	3.40E-07
LOC106070275	938.8881013	1.567149591	0.824813915	1.900003823	0.057432618	0.112398703
LOC106050444	2695.379722	-0.399646978	0.242359344	-1.648985228	0.099150661	0.175424728
LOC106074799	586.3353789	0.503273578	0.223220868	2.254599144	0.024158501	0.055627256
LOC106054805	671.5503295	0.620983849	0.151740396	4.092409563	4.27E-05	0.000282812
LOC106058522	2196.505204	-0.839713148	0.228292861	-3.678227802	0.00023486	0.001198968
LOC106069456	1329.295691	0.979104302	0.328646765	2.979199575	0.002890025	0.009736323
LOC106059261	970.4177823	0.399666986	0.302827361	1.319784926	0.186906836	0.290179611
LOC106068893	561.1731561	0.002225917	0.783439968	0.002841209	0.997733046	0.998392178
LOC129922769	350.1325252	0.452577123	0.353065451	1.281850494	0.199895097	0.306141095
LOC106059109	131.501521	-1.184743958	0.250090365	-4.737263492	2.17E-06	2.18E-05
LOC106079366	4099.506999	-0.486522807	0.088757996	-5.481453276	4.22E-08	7.08E-07
LOC106056258	1286.534925	-0.001025913	0.158519763	-0.006471833	0.994836261	0.996434281
LOC106058883	85.37291671	-1.453202628	0.509633296	-2.8514672	0.004351798	0.013720548
LOC106056086	4087.073304	0.205097335	0.228799462	0.896406544	0.370035673	0.495530376
LOC106062036	1184.880761	0.546472272	0.211782984	2.580340785	0.009870286	0.02687751
LOC129928841	7.986739615	-0.597168638	0.596915948	-1.000423326	0.317105686	0.441162395
LOC106060772	1045.301018	-0.521229687	0.080771263	-6.453157542	1.10E-10	3.59E-09
LOC106058452	2950.784446	-0.376129246	1.169773035	-0.321540363	0.74780093	0.825159647
LOC106064576	237.5911524	-0.147189525	0.479933683	-0.306687215	0.759081462	0.834358793
LOC106073480	1964.877952	-0.380140431	0.196959788	-1.930040818	0.05360178	0.106133665
LOC106055749	248.8377564	-0.669422988	0.727635095	-0.919998214	0.357573693	0.482722273
LOC129922523	19.31556956	-0.749030207	0.374260656	-2.001359734	0.045353637	0.092357728
LOC106079271	487.2637792	0.384029147	0.139188936	2.759049385	0.005796977	0.017359116
LOC106053573	335.2091444	0.091663271	0.192751854	0.475550656	0.634394536	0.735342381
LOC106072605	1418.008289	0.176136389	0.101092231	1.742333574	0.081450092	0.149149757
LOC106064805	1399.745104	0.348492255	0.208414384	1.672112299	0.09450218	0.168470476
LOC106057843	241.8532249	-0.464844394	0.240315072	-1.934312281	0.053074744	0.105271582
LOC106057235	1726.691562	-0.404071034	0.177013784	-2.282709422	0.02244749	0.052456797
LOC129924425	351.38324	-0.025559684	0.194228041	-0.131596262	0.895303642	0.932833231
LOC106056409	1251.975115	0.26508759	0.246294877	1.07630168	0.281792357	0.402482943
LOC106077745	168.7991522	0.412244978	0.233174293	1.767969239	0.077066046	0.142581332
LOC106077533	72.67177155	-1.366483011	0.534556159	-2.556294578	0.010579352	0.028416464
LOC106055499	99.07997983	1.44433158	0.377513442	3.825907691	0.000130291	0.00072947
LOC106061438	277.4286461	-1.499338356	0.267034661	-5.614770578	1.97E-08	3.66E-07
LOC106060763	3645.727036	0.890562301	0.295459177	3.014163613	0.002576888	0.008857773
LOC129922013	52.35696505	0.339418334	0.856961812	0.396071714	0.692052124	0.782273039
LOC106065137	1187.33016	-0.399102883	0.119170836	-3.34899794	0.000811044	0.003422979
LOC129926758	245.2711332	-0.5639978	0.32809982	-1.718982353	0.085617585	0.155515454
LOC106069540	2115.545132	-0.115429566	0.086237548	-1.338507052	0.180731203	0.282906167
LOC106059388	48.32965033	-1.064240153	0.40518754	-2.626537213	0.008625856	0.024054521
LOC106050957	2238.709871	-0.443314038	0.15389671	-2.880594637	0.003969258	0.012709079
LOC106055612	214.4941831	-2.19689043	0.576088885	-3.813457414	0.000137036	0.000761374
LOC129924455	73.50028468	-0.591176611	0.399597011	-1.479432015	0.139024889	0.229736851
LOC106077505	238.4877475	0.797079498	0.467786719	1.703937854	0.088392698	0.159546956
LOC106079695	670.4378185	-0.135120345	0.161554527	-0.836376098	0.402943355	0.528301553
LOC106074692	90.82847762	0.188481682	0.450930034	0.417984316	0.675958584	0.769577365
LOC106065186	6.466246438	-0.481326112	1.543317109	-0.31187765	0.755133509	0.831317277
LOC129922870	173.4055569	0.882345491	1.159749815	0.760806753	0.4467725	0.571232237
LOC129925378	118.2046936	-1.074212578	0.200169132	-5.366524633	8.03E-08	1.24E-06
LOC129928157	4578.203666	-0.613423272	0.187514923	-3.271330421	0.001070428	0.004291937
LOC106061777	12309.30172	0.043275476	0.19809723	0.218455734	0.827074044	0.884141938
LOC106052816	174.6937722	-0.09419838	0.411577184	-0.228871725	0.818968618	0.878115904
LOC129926809	119.8118216	-1.638446679	1.721553803	-0.951725515	0.341236206	0.466057886
LOC106067553	568.764521	0.062810497	0.344604842	0.182268179	0.85537227	0.904366925
LOC106064164	303.3498653	-0.510357376	0.142278356	-3.587034522	0.00033446	0.001625308
LOC106058503	38.58542024	-0.760941549	0.56909958	-1.337097366	0.181190857	0.283463029
LOC106051252	151.2780484	1.308836435	0.319852886	4.091995082	4.28E-05	0.000283181
LOC129927433	26.11641444	-1.17959482	0.827833452	-1.424918041	0.154180894	0.249502138
LOC106074348	6135.975152	-0.473539122	0.094107834	-5.031877812	4.86E-07	5.96E-06
LOC129925157	1016.79659	0.560643271	0.169735013	3.303050216	0.000956393	0.003902096
LOC106054955	1821.96762	0.700414226	0.240537453	2.911871804	0.003592701	0.011700335
LOC106067310	853.681269	-0.171587879	0.186699352	-0.919059853	0.358064267	0.483235085
LOC106055859	994.2598167	0.159481711	0.126544057	1.260286057	0.207566188	0.315515035
LOC106051906	573.0466125	0.110552409	0.643094772	0.171906869	0.863510746	0.910289782
LOC106050733	538.4936473	-0.614374776	0.230142134	-2.669544973	0.00759541	0.021668265
LOC106057626	770.175644	0.037946001	0.211149576	0.179711471	0.857379088	0.905787897
LOC129924137	175.3961004	-0.509042331	0.311534347	-1.633984617	0.102262081	0.179691437
LOC106066930	27.00084702	0.333098145	0.609240611	0.546743173	0.584555189	0.693936708
LOC129926392	87.31814737	-1.190821438	0.278755816	-4.271916027	1.94E-05	0.000143373
LOC106058475	14.0043432	-0.268659256	0.720637102	-0.372807971	0.70929137	0.795704547
LOC129925256	15.71786461	-1.873703626	0.679304779	-2.758266518	0.00581088	0.017388817
LOC106055273	906.0776001	0.363885898	0.304987743	1.193116466	0.232823764	0.345505782
LOC106078202	924.621608	-0.234120895	0.138696464	-1.688009108	0.091409481	0.163865303
LOC106057966	711.6619305	0.161127767	0.22297497	0.72262715	0.469908983	0.59255178
LOC106074340	27.79543436	1.986873055	0.568957646	3.492128224	0.000479188	0.00219979
LOC106074030	431.9081637	1.356312392	0.572797329	2.367874854	0.017890586	0.043845498
LOC106060807	682.6817287	2.183995916	0.720701656	3.030374496	0.002442507	0.008497313
LOC129924572	7.727856897	-0.74883049	1.386413464	-0.540120613	0.589113856	0.697403275
LOC106063973	354.661813	-0.328870301	0.372388355	-0.883137984	0.377161724	0.503035963
LOC106060111	2519.719595	-0.450139792	0.100139609	-4.495122315	6.95E-06	5.96E-05
LOC106056513	962.4829138	0.605312264	0.318995886	1.89755508	0.057754717	0.112841444
LOC106074441	189.75924	-0.129544531	0.418193683	-0.30977161	0.756734642	0.832408106
LOC129925223	14.59973107	-2.067655	0.712200688	-2.903191525	0.003693807	0.011976271
LOC106066162	4541.36767	-0.625559127	0.148775559	-4.204717047	2.61E-05	0.000185287
LOC106074070	355.526824	0.084364937	0.167956091	0.502303529	0.615454027	0.719573071
LOC106070050	245.3738388	0.197942942	0.152042306	1.301893848	0.192952676	0.297534035
LOC106057159	509.3645229	0.394807553	0.197186093	2.002207899	0.045262377	0.092227035
LOC106072311	2919.135118	-0.151609984	0.179666518	-0.843841051	0.398758233	0.523773679
LOC106064440	1211.432783	0.983047913	0.205410889	4.785763397	1.70E-06	1.77E-05
LOC106077874	183.0162584	0.63522972	0.17307614	3.670232777	0.00024233	0.001232775
LOC129926443	8.974881122	-0.205473887	0.802735389	-0.255967146	0.797976206	0.863027539
LOC106073161	1034.049079	0.812893281	0.208919997	3.890930936	9.99E-05	0.000583338
LOC106054699	787.6717346	-0.243945268	0.142739507	-1.70902418	0.087446471	0.158271005
LOC106071837	14580.11713	0.213485435	0.460465917	0.463629178	0.642913446	0.741632382
LOC106056234	325.4087897	-0.188715567	0.417389089	-0.452133447	0.65117285	0.748075816
LOC106066039	629.6642753	-0.051361374	0.319461029	-0.160775084	0.87227055	0.916535026
LOC106078606	1297.7384	0.037922204	0.206171142	0.183935556	0.854064011	0.903406988
LOC106073157	662.4530862	0.151592486	0.249015123	0.60876819	0.542678101	0.658186445
LOC106080148	11.31878723	-0.149442071	0.565879498	-0.264088152	0.791711993	0.858848919
LOC106054409	424.2976224	0.367859559	0.12696199	2.897399128	0.003762707	0.012167332
LOC106051650	222.6935528	1.878170735	0.641119456	2.929517606	0.003394886	0.011168222
LOC106060637	1047.671844	-0.50989264	0.123849757	-4.117025749	3.84E-05	0.00025772
LOC106070651	109.2123567	0.190585436	0.448010546	0.425403904	0.67054226	0.765252015
LOC106052218	425.9465033	0.027708857	0.146848193	0.188690484	0.85033541	0.900641591
LOC129928126	502.4202322	-0.806707758	0.212181746	-3.80196587	0.000143553	0.000790243
LOC106060923	159.3797889	1.191611792	0.555001561	2.147042233	0.03178992	0.069322862
LOC106055573	1206.670018	-0.783796925	0.161515151	-4.85277648	1.22E-06	1.33E-05
LOC106061464	1416.70022	0.306186841	0.119767718	2.556505597	0.010572937	0.028407859
LOC129924060	908.1124975	-0.036187123	0.355068641	-0.101915853	0.918823467	0.947566551
LOC106069682	174.4612639	0.282394507	0.389265858	0.725454085	0.468173503	0.591046366
LOC106080132	27.12026433	-0.400487621	0.535464348	-0.747925837	0.454504892	0.578713273
LOC129928667	43.30691325	-0.843036348	0.459955228	-1.832866106	0.066822485	0.126988325
LOC106074610	727.4672228	0.655203808	0.325170245	2.014956219	0.043909237	0.089970442
LOC106054358	690.910884	-0.664938199	0.244505901	-2.719517995	0.006537714	0.01920052
LOC106075058	401.4463967	0.934832865	0.456124577	2.049512155	0.040412061	0.084115671
LOC106069764	976.5572722	0.836010494	0.167955025	4.977585483	6.44E-07	7.62E-06
LOC129928080	81.57351758	-1.373712406	0.417951112	-3.286777724	0.001013408	0.004094911
LOC106071148	3777.515449	-0.292942803	0.164337747	-1.782565527	0.074657056	0.138925271
LOC106054902	115.4666536	-0.924939951	0.542643306	-1.704508175	0.08828619	0.159407447
LOC106062382	427.9822962	0.029348537	0.216957272	0.135273351	0.892395754	0.93073572
LOC129923956	116.4964881	-0.76846171	0.375943952	-2.044085843	0.040945067	0.085038557
LOC106070007	280.1160763	-0.644517777	0.200853209	-3.208899575	0.00133244	0.005149491
LOC106074701	33.79889155	0.153135415	0.403678871	0.379349591	0.704428278	0.791874047
LOC129923112	175.9246189	-0.627482574	0.265984378	-2.359095597	0.018319536	0.044700978
LOC129922051	1157.401773	-1.219510013	0.147069301	-8.292077303	1.11E-16	1.16E-14
LOC106061435	1121.248263	0.169383486	0.494348704	0.342639689	0.73186954	0.813006253
LOC106074725	1478.360358	0.461705762	0.202650122	2.278339425	0.022706362	0.052925735
LOC106078902	266.9089152	-0.533451644	0.187059101	-2.851781285	0.0043475	0.01371096
LOC129923293	91.07775213	-0.974675288	0.197289794	-4.940322896	7.80E-07	9.02E-06
LOC106050620	38.0247276	0.729478033	0.559202531	1.304497016	0.192064176	0.296478185
LOC106073484	860.774487	0.898649323	0.187619181	4.789751862	1.67E-06	1.74E-05
LOC106052845	1011.424216	-1.108379867	0.680322254	-1.629198312	0.103271044	0.181158048
LOC106067147	461.2071229	0.001712021	0.121090283	0.014138382	0.988719579	0.992631157
LOC106062938	2311.740713	1.14921457	0.528000326	2.176541401	0.029514801	0.065274729
LOC106057694	581.3749998	0.499306033	0.221308613	2.256152737	0.024061067	0.055426297
LOC106078951	120.5650361	-0.207069862	0.486199104	-0.425895195	0.670184216	0.765003417
LOC106070182	4582.594203	0.308363754	0.26305309	1.172249123	0.241097052	0.355184424
LOC106055576	2618.154009	-0.358157039	0.473265469	-0.756778303	0.449182694	0.573675275
LOC129922023	58.89292364	-1.298448638	0.263370743	-4.930117236	8.22E-07	9.42E-06
LOC106055860	136.3264316	0.364885184	0.296322974	1.231376629	0.218182034	0.327956795
LOC106064052	200.1568609	-0.96955399	0.24435829	-3.96775566	7.26E-05	0.000442906
LOC106057907	83.66179334	0.109030015	0.466034212	0.233952812	0.815021612	0.875389127
LOC106054757	143.0676083	1.135076753	0.67547384	1.680415564	0.09287649	0.166087882
LOC106052002	146.6926582	0.142678925	0.381249451	0.374240341	0.708225513	0.79507786
LOC129927595	17.19806164	-0.252346988	0.617732693	-0.408505152	0.682902849	0.775033872
LOC106074921	88.71137413	-0.894741992	0.517612589	-1.728593954	0.083881793	0.152897038
LOC106053742	715.1935739	0.863043379	0.191839056	4.498788705	6.83E-06	5.87E-05
LOC106064983	1264.241653	-0.08461827	0.124026674	-0.682258644	0.495075418	0.616204285
LOC106070024	615.216464	-0.123952439	0.140718139	-0.880856152	0.378395683	0.504034874
LOC106050636	7384.844686	0.790515253	0.229769554	3.440469986	0.000580705	0.002588162
LOC106062389	498.6244182	1.247994856	0.748814654	1.666627181	0.095588561	0.170115367
LOC106058165	810.5468184	2.10983194	0.724735956	2.911173266	0.003600743	0.011720002
LOC129928814	146.3916744	1.421425864	0.785113649	1.810471473	0.070222704	0.132195316
LOC106054603	697.2677097	0.390272647	0.258628733	1.509007302	0.131296917	0.219387789
LOC106079047	5083.173316	0.047340833	0.116544032	0.406205554	0.684591573	0.776332891
LOC106069732	1095.259479	0.770151202	0.233933691	3.29217736	0.000994149	0.004031272
LOC106060666	4101.462096	4.876742032	0.923933393	5.278239828	1.30E-07	1.92E-06
LOC106060993	6166.086755	-0.309718673	0.171448964	-1.806477368	0.070843806	0.133100484
LOC106056470	879.1667027	0.080195851	0.114352021	0.701306807	0.483111566	0.605109437
LOC106063241	397.4466874	-1.358588768	0.287916137	-4.718696148	2.37E-06	2.35E-05
LOC106073859	594.1799373	0.462450007	0.12008486	3.851026755	0.000117624	0.000667973
LOC106078901	7050.719849	0.41785797	0.216679169	1.928463964	0.053797442	0.106443824
LOC106065494	1051.737384	0.02395444	0.238346682	0.100502512	0.919945389	0.948211801
LOC129921594	1176.358825	-0.101027581	0.655260183	-0.154179337	0.877468334	0.920355597
LOC106066264	55.41784282	-1.088340051	0.294030939	-3.701447387	0.000214373	0.001111806
LOC129923583	266.8198373	-2.843101885	0.73810326	-3.851902624	0.000117204	0.000665934
LOC106071645	7904.048842	-1.530990842	0.774940804	-1.975622955	0.048197497	0.097214618
LOC106055686	1263.032537	-0.217635886	0.165528974	-1.314790278	0.188580396	0.292237347
LOC106052969	2815.037126	-0.185057627	0.089719619	-2.062621648	0.039148589	0.081978393
LOC106068456	381.1331924	-0.219609512	0.156653031	-1.401884854	0.160949634	0.258371814
LOC106072949	1364.535044	0.529906764	0.104316214	5.079812101	3.78E-07	4.83E-06
LOC106066346	4050.51005	-0.222866777	0.151791513	-1.468242676	0.142038316	0.233738818
LOC106067161	617.4839551	-1.152424602	0.255618537	-4.50837649	6.53E-06	5.66E-05
LOC129924255	34.3672473	-0.059537334	0.712123289	-0.083605375	0.933370193	0.957235032
LOC106053220	3074.591655	0.695543047	0.471204606	1.476095605	0.139918229	0.230772024
LOC129924506	8372.87546	-1.111860465	0.585830368	-1.897922206	0.057706331	0.112767099
LOC106060099	3117.888139	0.654231256	0.106442169	6.146354023	7.93E-10	2.07E-08
LOC106074646	667.3143237	-0.430318089	0.132424814	-3.249527621	0.001155969	0.004572749
LOC106067979	1250.993538	0.445056588	0.253821048	1.753426641	0.079528801	0.146294383
LOC129927747	134.185127	-0.81406197	0.298130414	-2.730556598	0.006322748	0.018657551
LOC129927876	120.2487396	0.522402122	0.413361545	1.263789843	0.206305468	0.313888074
LOC106064074	1178.494624	-0.268252395	0.112075489	-2.393497423	0.016688599	0.041336054
LOC106072124	2205.003533	-0.210541245	0.33143586	-0.635239786	0.525272038	0.642755086
LOC106078154	934.8218903	1.149118818	0.212967843	5.395738627	6.82E-08	1.08E-06
LOC106057194	303.4594682	-0.741265954	0.259283698	-2.858899194	0.004251139	0.013455404
LOC106070540	1188.072836	-0.202593273	0.143788866	-1.408963558	0.158845944	0.255607819
LOC106051790	26.5189772	1.176711723	0.485183966	2.425289799	0.015296171	0.038623584
LOC106074019	159.5557519	2.735487171	1.900962518	1.439001109	0.150150209	0.244379011
LOC106054294	547.7876425	-0.54136045	0.100555347	-5.383706273	7.30E-08	1.14E-06
LOC106053458	209.4304447	1.831153689	0.46175207	3.965664277	7.32E-05	0.000445686
LOC106067539	472.5409506	-0.486600405	0.235383803	-2.067263761	0.038709307	0.081237803
LOC106074787	389.1062347	0.041603941	0.271547648	0.153210464	0.878232306	0.92071585
LOC106058603	1116.116786	-1.050274412	0.224568401	-4.676857498	2.91E-06	2.81E-05
LOC129927794	114.279724	-0.695814936	0.274741056	-2.532620878	0.011321333	0.030043381
LOC129927368	107.328372	4.406687175	1.040555494	4.234937204	2.29E-05	0.000165264
LOC129925746	361.0181961	-1.10181428	0.211520114	-5.209028389	1.90E-07	2.68E-06
LOC106056015	372.0359486	1.378887573	0.645611646	2.13578485	0.032696955	0.07084773
LOC106074800	1253.090194	-0.305689971	0.212228009	-1.440384674	0.149758597	0.243887145
LOC106061021	1000.74208	0.973207091	0.305832157	3.182160763	0.001461807	0.00555405
LOC106068559	323.0415994	-0.047615879	0.193906733	-0.24556073	0.806022291	0.868758914
LOC106066619	1228.135521	2.254342132	0.724691954	3.110759159	0.001866071	0.006817062
LOC106057205	3294.665555	-1.179223631	0.245636501	-4.800685665	1.58E-06	1.66E-05
LOC106054608	521.7603479	-0.019721875	0.357526392	-0.055162011	0.956009394	0.970749751
LOC129921832	157.7506572	-1.513864152	0.364316771	-4.155351252	3.25E-05	0.000222645
LOC106063159	311.8914363	-1.120999249	0.251985383	-4.448667767	8.64E-06	7.17E-05
LOC106078757	1249.723778	1.997821475	0.455066098	4.390178669	1.13E-05	9.06E-05
LOC106054910	490.324368	0.996649677	0.174205014	5.721130836	1.06E-08	2.11E-07
LOC106059741	42.40337638	0.062319991	0.2877472	0.216578966	0.82853648	0.885286665
LOC106060481	1940.937904	-0.02499474	0.309821064	-0.080674761	0.935700609	0.958584711
LOC129927257	18.2187746	-1.037707092	0.310561444	-3.34139061	0.000833599	0.003496532
LOC129926585	177.0751344	-0.498034872	0.33711298	-1.477352999	0.139581038	0.230355156
LOC106058186	359.3284334	0.207555812	0.334107792	0.621224099	0.534452186	0.650704853
LOC106054911	433.7046757	-0.283857935	0.353581636	-0.802807347	0.422086095	0.547300038
LOC106078388	239.6546704	0.755390423	0.406130145	1.859971325	0.062889583	0.120915493
LOC106069019	1301.366259	0.042076786	0.135175428	0.311275408	0.755591261	0.831606034
LOC106056906	67.3000308	0.100644518	0.345882128	0.290979238	0.771067198	0.844174302
LOC106057859	100.477162	2.882534285	0.714496343	4.034358345	5.48E-05	0.000349693
LOC129927668	9.706383953	-1.185472465	0.457661491	-2.590282312	0.009589725	0.026236199
LOC106077866	40.06186117	0.049612509	0.403774703	0.12287176	0.902208648	0.936672924
LOC106054074	21.81859068	-0.341850303	0.479369621	-0.713124671	0.475768615	0.598074664
LOC106058545	224.9556643	1.487961173	0.650341779	2.287967991	0.022139385	0.05189147
LOC106050700	155.7691296	0.474986936	0.724368309	0.655725727	0.512000613	0.631008661
LOC106062793	153.3336728	-0.2468368	0.206925815	-1.192875818	0.232918011	0.345514048
LOC106056836	1267.134656	-0.145575168	0.097869092	-1.487447816	0.136896576	0.22690293
LOC106066799	2236.850781	0.154299882	0.389052803	0.396603958	0.691659533	0.781869763
LOC106053046	38.95693345	-0.290917856	0.274050106	-1.061549876	0.288440079	0.409848164
LOC129922685	1118.642954	-0.410562183	0.720215533	-0.570054608	0.568640661	0.680933541
LOC106058966	714.3309357	0.244568107	0.427639142	0.571902998	0.567387693	0.680033093
LOC106053552	320.1435589	1.749521478	0.673723278	2.596795353	0.009409797	0.025846105
LOC129928442	154.3165219	0.370264896	0.236689432	1.564349082	0.117735612	0.200911876
LOC106071903	1974.431178	0.803174941	0.395664129	2.029941263	0.04236251	0.08746636
LOC106071551	235.1426826	-0.000140109	0.483266144	-0.00028992	0.999768677	0.999941618
LOC129923589	41.98827735	-0.263361195	0.288251609	-0.913650392	0.360900579	0.486221015
LOC106062506	314.6484544	-0.957127878	0.152178947	-6.289489431	3.19E-10	9.23E-09
LOC106054412	196.8655687	1.302939087	0.698135242	1.866313301	0.061997545	0.119473238
LOC106068657	1543.731915	-0.8068863	0.108474983	-7.438455167	1.02E-13	6.44E-12
LOC106071522	752.6409112	0.193744682	0.342411384	0.565824301	0.571513225	0.683360981
LOC106068855	974.5141609	0.472827019	0.260837869	1.812723821	0.069874428	0.131641879
LOC106066590	276.0509152	-0.887094418	0.384390029	-2.307797682	0.021010392	0.049786766
LOC106078204	14863.66788	0.556549564	0.272904773	2.039354455	0.041414664	0.085834154
LOC106062496	918.0014148	0.512289112	0.155560708	3.293178061	0.000990617	0.004018444
LOC106066323	1302.550066	0.386784287	0.106954987	3.616327736	0.000298812	0.0014744
LOC106073988	196.1390844	-0.475488942	0.350459989	-1.35675671	0.174858527	0.275670916
LOC106073399	1261.527309	-0.901508862	0.157025957	-5.741145476	9.40E-09	1.90E-07
LOC106066265	5277.822786	-0.37708938	0.155691399	-2.422030905	0.015434038	0.03890868
LOC106073343	3066.513059	-0.1514466	0.065084792	-2.326912236	0.019969937	0.047855924
LOC106075181	108.1851888	2.650386399	0.953349133	2.780079517	0.005434559	0.016459036
LOC129926097	29.23316279	-0.707028554	0.268352856	-2.634697337	0.008421234	0.023580319
LOC106060009	1977.606023	-0.01017953	0.213015225	-0.047787806	0.961885355	0.975065539
LOC106061188	73.77625381	0.733226142	0.357807022	2.049222337	0.040440379	0.084142514
LOC106051016	977.6789735	0.629133155	0.153755023	4.091789271	4.28E-05	0.000283346
LOC106068123	979.3314034	0.373797678	0.157490502	2.373461727	0.017622219	0.04331426
LOC129924193	69.30969947	-0.115444871	0.438544065	-0.263245772	0.792361153	0.859382259
LOC106077158	362.1852365	-0.02996088	0.208250813	-0.14386921	0.88560375	0.926174824
LOC106076005	164.9908228	1.721820261	0.519130278	3.316740196	0.000910743	0.003745957
LOC106069043	451.8111642	0.067900193	0.128163685	0.529792766	0.596255621	0.703367382
LOC106072110	22.42422354	-1.868758167	0.616328515	-3.032081304	0.002428738	0.008457759
LOC106072531	376.8221259	0.18985623	0.188723003	1.00600471	0.314413304	0.43819886
LOC106051997	1137.185572	-0.568571683	0.278599994	-2.040817283	0.041268992	0.085564743
LOC106059299	1022.695936	0.565111544	0.239774969	2.356841278	0.018431123	0.044902972
LOC106079952	463.4570452	-0.27287612	0.173794161	-1.570110979	0.116389295	0.199065828
LOC106055311	1052.750662	2.050407591	0.348886286	5.877008282	4.18E-09	9.27E-08
LOC106067545	217.233131	0.864683877	0.475070643	1.820116418	0.068741278	0.129910777
LOC129922766	176.5596869	2.017888078	0.646038166	3.123481219	0.001787253	0.006574246
LOC129924434	139.5725016	1.722892237	0.677787799	2.54193457	0.011024081	0.029386777
LOC106071987	513.1776409	5.510949383	0.777399312	7.088955829	1.35E-12	6.72E-11
LOC106064009	1185.851873	0.831568849	0.369948978	2.247793343	0.024589371	0.056411061
LOC106071913	241.215718	2.810663725	0.657398879	4.275431273	1.91E-05	0.000141657
LOC106063439	1247.351777	-0.022077996	0.206179691	-0.107081331	0.914724457	0.945267718
LOC106065917	658.855913	0.706054605	0.648930335	1.088028356	0.27658259	0.396566483
LOC106056793	1992.177134	-0.075708727	0.126796378	-0.597089035	0.550447938	0.664912592
LOC106068554	594.7517376	0.301608919	0.169026742	1.784385805	0.074360996	0.138504257
LOC129922528	2048.296081	0.318384922	0.503492305	0.632353105	0.52715617	0.644518557
LOC106065949	64.41150841	1.414710256	0.656434077	2.155144447	0.031150533	0.068132814
LOC106072017	1299.201279	-1.09700526	0.393918704	-2.784851924	0.005355217	0.016279741
LOC129927685	40.19741745	-0.465445471	0.242968171	-1.91566438	0.055407829	0.109114627
LOC129927900	27.33121502	1.327082662	0.565970744	2.344790214	0.019037788	0.046046845
LOC106078192	237.0693444	0.862598865	0.871319799	0.989991121	0.322178459	0.446529878
LOC106071413	376.6671672	0.117835921	0.222942081	0.52854948	0.597118014	0.704047479
LOC106071359	2779.997645	0.412540939	0.14603427	2.824959781	0.004728655	0.014715267
LOC106052913	45.06476866	-0.697730415	0.34266503	-2.03618798	0.041731483	0.086375937
LOC106056720	49.44482922	-1.003239828	0.317644916	-3.158368908	0.001586546	0.005954392
LOC129922761	99.54573632	0.875410899	0.473310115	1.849550371	0.064378382	0.123137055
LOC129926916	7.87207229	0.780399229	0.910125867	0.85746297	0.391189071	0.516685166
LOC106079629	187.9555817	-1.230099782	0.440816885	-2.790500601	0.00526266	0.01604979
LOC106067153	16844.78854	-0.699585657	0.177850847	-3.933552562	8.37E-05	0.000501829
LOC106052290	417.2179853	-0.187327215	0.106678904	-1.755991184	0.079089914	0.145597493
LOC106076891	723.1283422	-0.334794877	0.350408831	-0.955440751	0.339354854	0.464156451
LOC129923044	25.02330385	0.56727357	0.447598923	1.267370276	0.205022923	0.312306852
LOC106070288	1471.805214	0.030576487	0.089445341	0.341845495	0.732467169	0.813568739
LOC129923608	70.07378675	0.942221955	2.819841773	0.334140009	0.738273911	0.817665051
LOC106054238	294.9422481	-0.503835256	0.182615177	-2.7589999	0.005797855	0.017359363
LOC129928062	66.20984417	-0.90113926	0.275236352	-3.274056108	0.001060156	0.004256224
LOC106077582	21.40926696	-0.067874361	0.852693255	-0.079599974	0.936555416	0.958965253
LOC106068075	775.5818523	0.078940297	0.100288829	0.787129515	0.431206053	0.556052996
LOC106051308	1797.104187	1.813874552	0.356691263	5.085278891	3.67E-07	4.72E-06
LOC106057584	124.7544457	0.208606289	0.607438167	0.343419791	0.731282673	0.812437031
LOC106072655	7635.724539	4.226055574	0.748211078	5.648213049	1.62E-08	3.09E-07
LOC129926093	15.75944968	-0.75157232	0.347168766	-2.164861573	0.030398288	0.066802158
LOC106072023	1672.14237	-0.276474868	0.32262764	-0.856947247	0.39147404	0.516818671
LOC106075003	3297.639365	0.322604262	0.073690305	4.377838576	1.20E-05	9.52E-05
LOC106059582	437.2721441	0.028883901	0.341497003	0.084580248	0.932595103	0.956979428
LOC106079297	1635.502343	-0.526976098	0.157325866	-3.349583324	0.000809332	0.003416773
LOC106068834	271.3738843	-0.275629869	0.596792528	-0.461852077	NA	NA
LOC106070827	1021.10755	0.062183544	0.219795628	0.282915289	0.777241774	0.848211045
LOC106065737	230.8775533	-0.302277501	0.579705005	-0.521433312	0.602064951	0.70863259
LOC106068189	3616.517702	0.042212138	0.070302752	0.600433657	0.548217263	0.662995849
LOC106054093	1238.979706	0.326597951	0.125798429	2.59620056	0.009426103	0.025879389
LOC106079151	3122.072761	-0.174539513	0.521756311	-0.334523051	0.737984899	0.817613081
LOC106054778	251.9082606	-0.995261072	0.251483349	-3.957562498	7.57E-05	0.000459277
LOC106075275	611.0090251	0.77029895	0.24166479	3.187468679	0.00143524	0.005469459
LOC106055432	725.3945808	0.407188399	0.156671191	2.598999839	0.009349582	0.02571135
LOC106079855	886.4616516	1.504952892	0.571492748	2.633371812	0.008454174	0.023660456
LOC106068393	144.8050556	1.103186828	0.279530078	3.946576474	7.93E-05	0.000478334
LOC106075898	946.8010473	-0.005050535	0.212832104	-0.023730135	0.981067869	0.987584187
LOC106072663	42.19822373	-0.858522946	0.446044591	-1.924746907	0.054261029	0.107215274
LOC106074516	964.305937	-0.03817192	0.513283672	-0.074368078	0.940717508	0.960972613
LOC129926482	9.916071633	-0.690091215	0.594367023	-1.161052327	0.24562062	0.360461597
LOC106064527	815.1248857	0.396237534	0.172907393	2.291617068	0.02192775	0.05149588
LOC106079533	5918.402519	-0.267840051	0.071410673	-3.750700534	0.000176341	0.000939797
LOC106063456	42.13206728	-0.936783082	0.490762814	-1.908830611	0.056283947	0.110531886
LOC129925656	2782.328555	-0.736135157	0.094847777	-7.76122731	8.41E-15	6.77E-13
LOC106066919	223.5125766	0.659008814	0.190201026	3.464801569	0.000530623	0.002397084
LOC106055010	953.8164185	0.9125409	0.177169045	5.15067911	2.60E-07	3.49E-06
LOC129928653	249.2081442	0.411493504	0.222145648	1.852359063	0.06397428	0.122557468
LOC129924508	278.9564735	1.666697844	0.483704935	3.445691212	0.000569601	0.002543681
LOC106080336	10.4265068	-1.309731822	1.8281026	-0.71644328	0.473717679	0.596148923
LOC106059671	1242.012802	-0.340316085	0.134029837	-2.539106902	0.011113586	0.029578402
LOC106063752	119.509015	0.719259622	0.818775446	0.878457732	0.379695366	0.505026308
LOC106059500	4534.460302	-0.756094868	0.178152805	-4.244080636	2.19E-05	0.000159441
LOC106071154	510.5856993	0.076510498	0.656980203	0.116457844	0.907289694	0.940069804
LOC129923866	15.20339003	-0.165242378	0.405442818	-0.407560255	0.683596549	0.775567222
LOC106061441	942.1805558	-0.282400753	0.129848635	-2.174845755	0.029641677	0.065495592
LOC106059000	46.97753132	0.545974375	0.274911789	1.985998406	0.047033501	0.095280713
LOC106054506	1635.550466	0.113126558	0.324276592	0.348858229	0.727195746	0.809792834
LOC106075234	361.5698136	0.089776532	0.148525306	0.604452765	0.545542664	0.660412863
LOC106069607	1038.171434	0.294226623	0.126105503	2.33317829	0.01963879	0.047233519
LOC106067085	188.7824221	-0.905242653	0.282697475	-3.202160375	0.00136401	0.005249191
LOC106066115	849.7781664	0.602314757	0.143123656	4.20835222	2.57E-05	0.00018283
LOC106052987	891.3716421	0.141898996	0.147842659	0.959797373	0.337157205	0.4617873
LOC106073145	1540.687627	0.051394429	0.128423859	0.400193776	0.689013799	0.779929312
LOC106070197	577.7100622	-0.511296509	0.147927064	-3.456409501	0.000547423	0.002458589
LOC129924192	29.74233782	0.682054428	0.549889965	1.240347109	0.214847035	0.324059831
LOC106080053	55.31316451	2.042795313	0.354914834	5.755733826	8.63E-09	1.75E-07
LOC106061151	186.3619587	-0.087671635	0.416102299	-0.210697311	0.833123473	0.88844792
LOC106071726	26.84453986	2.152967594	1.075305347	2.002191844	0.045264103	0.092227035
LOC106067234	525.5683602	-0.637429461	0.237075902	-2.688714691	0.00717277	0.020670609
LOC129924230	25.1008998	-1.358978899	0.360160278	-3.773261464	0.000161127	0.000871053
LOC106071844	7368.564054	-0.8610574	0.156087983	-5.516487442	3.46E-08	6.00E-07
LOC106056451	1714.482117	-1.423233386	0.220480925	-6.455131592	1.08E-10	3.55E-09
LOC106053640	189.1314891	-1.240874581	0.171551171	-7.233262105	4.72E-13	2.59E-11
LOC106078187	348.4794027	-1.029040307	0.200355893	-5.136062089	2.81E-07	3.73E-06
LOC106063281	199.2321831	0.084151647	0.468423793	0.179648533	0.8574285	0.905787897
LOC106072851	785.0673619	0.572572784	0.139538715	4.103325629	4.07E-05	0.000271836
LOC106074975	1027.398714	0.424515063	0.681543002	0.622873483	0.533367665	0.649817399
LOC106072354	75.68610702	-1.952415647	0.265399896	-7.356504952	1.89E-13	1.12E-11
LOC106050597	109.4367095	1.654265704	0.393079283	4.208478479	2.57E-05	0.000182824
LOC106051525	856.90323	0.267535907	0.247277663	1.081925088	0.279285816	0.399654688
LOC106078646	643.971164	1.739251813	0.762342752	2.281456482	0.022521449	0.05259021
LOC106053512	2833.142589	-0.02913288	0.253785328	-0.114793396	0.908608884	0.940945254
LOC129922988	117.9045148	-1.301952086	0.307884592	-4.228701667	2.35E-05	0.000168959
LOC106051277	235.5852762	1.007286062	0.182109378	5.531214668	3.18E-08	5.58E-07
LOC106073560	927.4399432	-0.177089573	0.204629547	-0.865415457	0.3868108	0.512149421
LOC106054171	8405.111905	7.902854162	0.991777282	7.96837587	1.61E-15	1.44E-13
LOC106068469	965.9365635	0.332421398	0.241194088	1.378231951	0.168131686	0.267013965
LOC106071705	389.3473754	0.556446722	0.448829228	1.239773811	0.215059067	0.324282523
LOC106057488	196.8420969	3.356418529	0.664335852	5.052291724	4.37E-07	5.44E-06
LOC106062964	22444.22	-0.326341483	0.630145221	-0.517882977	0.60453992	0.710434506
LOC106065147	3194.001884	0.234482021	0.20048078	1.169598508	0.242162578	0.356393291
LOC106072506	154.3855339	0.620978135	0.175392318	3.540509301	0.000399356	0.001886888
LOC129922179	57.8007406	2.103888603	0.760232369	2.76742834	0.005650047	0.016984382
LOC106068950	4038.119665	0.01093925	0.087717245	0.124710365	0.900752851	0.93587385
LOC106050175	329.5168626	0.452849264	0.353020544	1.282784449	0.199567604	0.305789748
LOC106056170	246.0705285	0.080107959	0.332798744	0.24070992	0.80977995	0.871560765
LOC106050769	533.7355	1.141584265	0.285907855	3.992839808	6.53E-05	0.000405584
LOC106063043	1619.707861	-0.155855424	0.104362882	-1.493398998	0.135332775	0.224703476
LOC106055862	508.3800669	0.573290933	0.139774144	4.101552102	4.10E-05	0.000273559
LOC129922407	60.33835089	-0.268047079	0.239274955	-1.120247119	0.26260847	0.379975287
LOC106078682	1378.747538	-0.436359852	0.150011523	-2.908842218	0.003627699	0.011795426
LOC106058197	97.93071744	-0.497449461	0.406644345	-1.223303527	0.221215076	0.331397433
LOC106063763	31.40625133	0.345910449	0.57888824	0.597542713	0.550145099	0.664725645
LOC129929009	18.6989901	-0.389785715	1.106706694	-0.352203268	0.724685826	0.807657209
LOC106057918	121.2786882	0.206783419	0.234823501	0.88059082	0.378539329	0.504103143
LOC106057951	1330.09403	0.119773882	0.162173258	0.738555072	0.460177214	0.583686361
LOC106061315	1041.429903	-0.569972407	0.246096696	-2.316050621	0.020555505	0.048936767
LOC129925297	304.7789899	0.497691969	0.292064589	1.704047626	0.08837219	0.159523133
LOC106061186	917.5123988	0.552545568	0.624654849	0.884561401	0.376393233	0.502282794
LOC129924805	71.09565739	0.804519132	0.371803629	2.163828082	0.030477546	0.066942594
LOC106054227	127.3741355	0.467984391	0.254867195	1.836189203	0.066329679	0.126249687
LOC106080210	42.33586607	-0.89646971	0.691277017	-1.296831354	0.19468922	0.299745858
LOC129923955	58.12328381	-1.155244836	0.386029864	-2.992630738	0.002765842	0.009392388
LOC106079749	1416.068408	-0.310870458	0.116764252	-2.662376989	0.007759092	0.022054498
LOC106072435	2599.397843	0.101967881	0.30389979	0.335531266	0.737224363	0.81708316
LOC106066844	369.7828897	-0.654671763	0.260885597	-2.509420873	0.012092931	0.031797122
LOC106055663	2445.210223	0.202628524	0.583966623	0.346986481	0.728601475	0.810701099
LOC106060376	2521.145993	-0.697155015	0.166943172	-4.176001962	2.97E-05	0.000206266
LOC106066707	514.0260278	0.494021386	0.193318897	2.555473854	0.010604333	0.028466046
LOC106074231	169.6016041	-0.125858717	0.17260909	-0.729154627	0.465907083	0.588862137
LOC129923653	14.22287867	-1.153013806	0.348246436	-3.310913441	0.00092992	0.003811902
LOC106054755	3130.467034	0.002617303	0.238091368	0.01099285	0.991229151	0.994144531
LOC129928061	19.15577774	-0.250242984	0.579839467	-0.431572871	0.666051879	0.761481283
LOC106068063	128.8734678	-0.021082842	0.190380755	-0.110740407	0.911822203	0.943377632
LOC106076683	1749.906524	0.40682236	0.174967598	2.325129716	0.020065025	0.048020519
LOC129927695	76.05002085	0.282990669	0.796964843	0.355085512	0.72252553	0.805990451
LOC106056831	474.3007545	-0.281056899	0.23956768	-1.173183706	0.240722145	0.354775803
LOC106075269	32.0465914	-0.009995191	0.357704374	-0.027942603	0.977707929	0.985486347
LOC129925315	19.58587573	-1.269583561	0.534287869	-2.376216336	0.017491204	0.043038995
LOC106070880	2212.20035	0.20070181	0.091697406	2.188740335	0.028615719	0.063692957
LOC106051101	17.9719741	-1.064238032	1.103161481	-0.964716454	0.334686852	0.459230078
LOC106074137	359.2363551	1.775265732	0.681800424	2.60379089	0.009219899	0.025425206
LOC106052444	894.1307797	0.064221749	0.153957868	0.417138467	0.67657713	0.769932565
LOC106053301	193.5845692	-0.324348782	0.221891252	-1.461746591	0.143810665	0.235908294
LOC129924631	50.59697319	0.05982221	0.348047528	0.171879427	0.863532321	0.910289782
LOC106060834	414.1392692	0.512157256	0.11754362	4.357167624	1.32E-05	0.000103375
LOC106051547	58.12394154	2.925648038	0.44855609	6.522368338	6.92E-11	2.35E-09
LOC106061851	490.9767208	-0.355694483	0.294683525	-1.207038917	0.227417157	0.33896681
LOC106050568	484.1759832	0.801808985	0.21626484	3.707532786	0.000209288	0.001090358
LOC106054072	2357.960608	-0.557943981	0.191674548	-2.910892386	0.003603981	0.011728793
LOC106050524	1620.682314	0.338957272	0.212448985	1.59547607	0.110605817	0.19131817
LOC129927423	316.6980639	-0.952504278	0.225176972	-4.230025263	2.34E-05	0.000168301
LOC106076374	1060.413405	0.612476284	0.401160612	1.52676077	0.12682051	0.213197567
LOC106075972	433.4516211	-0.605374609	0.122807146	-4.929473797	8.25E-07	9.45E-06
LOC106064603	71.7396631	-0.227425391	0.523770274	-0.434208283	0.664137199	0.759730068
LOC106075482	314.8990018	3.801974585	0.571716254	6.650107564	2.93E-11	1.08E-09
LOC106073106	523.8464541	-0.527133745	0.251055329	-2.099671604	0.035757739	0.076156621
LOC106056727	2670.118192	-0.195918238	0.093822241	-2.08818545	0.036781109	0.077919389
LOC106061043	2374.47014	-0.477017898	0.129146265	-3.693625202	0.00022108	0.001138471
LOC106076794	2442.194838	0.576972424	0.148770633	3.878268269	0.000105203	0.000608358
LOC106054546	312.0486977	1.401606606	0.369581025	3.792420364	0.000149186	0.000816613
LOC129927830	20.73275711	-1.349441987	0.407681217	-3.310042085	0.000932819	0.003821635
LOC106054434	2427.065474	0.940957985	0.462840898	2.033005272	0.04205199	0.08692391
LOC106055701	933.1772994	0.541228057	0.260635569	2.076570204	0.037841245	0.079784305
LOC106053414	864.9190565	0.735185955	0.144965601	5.071451104	3.95E-07	5.01E-06
LOC129923842	43955.84443	-3.323020757	0.638023881	-5.208301528	1.91E-07	2.69E-06
LOC106051508	250.4820246	1.614713238	0.196219643	8.229111095	1.89E-16	1.90E-14
LOC106062982	33167.6976	14.79790849	1.427397397	10.36705582	3.50E-25	1.32E-22
LOC106051303	931.3568043	0.856819494	0.179219547	4.780837288	1.75E-06	1.81E-05
LOC106056160	431.758663	0.449158895	0.170002342	2.642074749	0.008239987	0.023161962
LOC106075699	2950.018437	0.305472735	0.157129264	1.94408557	0.051885133	0.103306372
LOC106077997	883.5854495	-0.206305119	0.264551122	-0.779830823	0.435490461	0.560286731
LOC106057281	676.0260597	-0.03323734	0.165911703	-0.200331496	0.841221332	0.894025534
LOC129925173	42.16948574	1.924159576	0.508518282	3.783855263	0.000154418	0.000840402
LOC106078634	309.2337831	0.474755313	0.223837196	2.120984906	0.033923073	0.073011552
LOC106052925	1303.929828	0.20702201	0.191093355	1.083355358	0.278650723	0.399033613
LOC106072161	274.2014172	0.057771095	0.158669309	0.364097478	0.71578522	0.800719357
LOC106052486	195.5309727	1.231319505	0.210454484	5.850763939	4.89E-09	1.06E-07
LOC106055664	366.3720084	-0.455922671	0.360477432	-1.264774518	0.205952168	0.313481666
LOC129925667	11.73348336	-0.75716404	0.705723899	-1.072889895	0.283320521	0.404209129
LOC106070422	475.1759046	-0.04945045	0.273202498	-0.181002921	0.856365284	0.90505162
LOC106056768	123.0131251	2.16134604	0.456100475	4.738749806	2.15E-06	2.16E-05
LOC129921741	198.4418572	1.074511581	0.182371546	5.891881749	3.82E-09	8.56E-08
LOC106072232	46.84457811	-0.147665066	0.328908692	-0.448954588	0.653464416	0.750037205
LOC106073534	23.70107939	0.36068509	0.712834713	0.505986989	0.612865784	0.717167982
LOC106054774	451.1014018	-0.774655249	0.331728241	-2.335210434	0.01953243	0.047032578
LOC106056414	456.2064637	1.011475621	0.121790637	8.305036002	9.98E-17	1.04E-14
LOC106062283	1823.720202	-0.463637195	0.192177246	-2.4125499	0.015841369	0.039695452
LOC106070709	13299.16171	0.408012402	0.256677364	1.589592457	0.111926698	0.193189518
LOC106060369	38.73479851	0.403254914	0.337715705	1.194066214	0.232452068	0.345104349
LOC106052793	537.2337936	0.248899066	0.735276767	0.338510717	0.734978352	0.815344154
LOC106065120	4579.545519	3.419860986	1.296059104	2.638661288	0.00832341	0.023360351
LOC129925895	70.98907631	-0.615225074	0.471804829	-1.303982147	0.19223967	0.296623201
LOC106058540	708.2430433	-0.436315133	0.154552281	-2.823090863	0.004756309	0.014790779
LOC129928597	15.12498075	-0.521600337	0.439888855	-1.185754836	0.235719132	0.348981367
LOC129923294	79.65387775	0.197470067	0.496502601	0.39772212	0.69083503	0.781277364
LOC106078121	463.1918414	0.899619519	0.185214179	4.857184935	1.19E-06	1.30E-05
LOC106073377	54.22522694	-1.508917004	0.283493614	-5.322578464	1.02E-07	1.55E-06
LOC106053748	621.9609471	-0.397794926	0.156738089	-2.537959525	0.011150088	0.029657467
LOC106069940	2828.70555	0.07406069	0.135229182	0.547667956	0.583919918	0.693338619
LOC106078903	8.267184312	0.149582336	0.515169179	0.290355756	0.771544088	0.844300899
LOC106068349	214.8818862	0.797903874	0.450345168	1.771760709	0.076434287	0.141700806
LOC106051994	484.6059199	-0.453404711	0.315000926	-1.439375802	0.150044077	0.244284803
LOC106080048	326.6655815	0.105313571	0.192659926	0.546629354	0.584633398	0.693966045
LOC106058913	66.40496967	-0.593209046	0.320901312	-1.848571584	0.064519699	0.123374915
LOC106078960	12.12447128	-0.166748941	0.781406538	-0.213395886	0.831018189	0.88694279
LOC106054178	372.5934107	0.191699602	0.213459803	0.898059491	0.369153834	0.49460402
LOC106058937	519.6804847	0.577707877	0.201439828	2.867893027	0.004132152	0.013149619
LOC106054139	404.1639072	-0.786425089	0.342881658	-2.293575846	0.021814874	0.051298518
LOC106068114	185.9368524	0.567147951	0.249816857	2.270254931	0.02319212	0.053822291
LOC129925832	191.4503689	-0.898763728	0.254714971	-3.528507666	0.00041791	0.001957601
LOC106051038	534.9183412	-0.586521764	0.168077493	-3.489591346	0.00048376	0.002217046
LOC106074241	1121.450532	-0.159371529	0.099798383	-1.596934983	0.110280201	0.190860833
LOC106056338	696.2757791	1.317823415	0.213715568	6.166249034	6.99E-10	1.85E-08
LOC129925894	48.23456711	-0.049899003	0.350597422	-0.14232564	0.886822795	0.927005493
LOC106060277	2401.113745	0.549453206	0.148934641	3.689223684	0.000224939	0.001156437
LOC106052851	33.41978541	-0.052276924	0.663145873	-0.078831711	0.937166481	0.958973864
LOC106059219	939.5837073	0.160484699	0.555400379	0.288953167	0.772617217	0.845277629
LOC106070795	1135.615772	1.099132818	0.175832135	6.251034928	4.08E-10	1.15E-08
LOC106059039	1652.176692	-0.562630685	0.106120563	-5.301806454	1.15E-07	1.72E-06
LOC106068317	572.1328153	-0.246602442	0.20567305	-1.199002211	0.230527086	0.342666062
LOC106074836	405.1551458	0.021127348	0.318401166	0.066354494	0.947095599	0.965364269
LOC129927493	6.104494524	4.984317831	1.767312739	2.820280599	0.004798167	0.014892245
LOC106067027	414.1267882	-0.768446871	0.194117584	-3.958666985	7.54E-05	0.000457413
LOC106073871	2957.567869	-0.348723955	0.105499705	-3.305449563	0.000948242	0.003875361
LOC106079117	245.1031338	0.142788675	0.12817639	1.114001376	0.265278597	0.383202307
LOC106063231	4681.793478	-0.211948986	0.531191607	-0.399006655	0.689888301	0.780635779
LOC106070601	176.3694115	-0.162651894	0.138745715	-1.172302106	0.241075786	0.355177071
LOC106075198	17.32842825	-0.330674995	0.531613306	-0.622021666	0.533927621	0.650247567
LOC129927360	172.6484751	-0.622531384	0.263530165	-2.362277514	0.01816304	0.044436358
LOC129925754	25.30671751	0.515834819	0.590317892	0.873825486	0.382213299	0.507551429
LOC106073750	104.3710338	-3.290839345	0.798152524	-4.123070773	3.74E-05	0.000251743
LOC106071171	7038.388271	-0.225376561	0.386453545	-0.583191857	0.559764152	0.673269716
LOC106067364	55.92925679	-0.505633558	0.293543149	-1.72251868	0.084975602	0.154508486
LOC106066962	1965.673101	-1.256045162	0.626005871	-2.006443102	0.044808994	0.091453425
LOC106060968	1468.629889	-0.274059037	0.240382283	-1.140096658	0.254246034	0.370677096
LOC106070470	632.4732038	-0.137561358	0.369372189	-0.37241937	0.709580634	0.795984979
LOC106051569	1386.101745	-0.525057918	0.217344406	-2.415787585	0.015701218	0.039450078
LOC106063307	4233.011678	-0.457430591	0.091523694	-4.997947197	5.79E-07	6.96E-06
LOC106064180	20.3783838	-0.118981189	0.456219502	-0.260798122	0.794248193	0.860657834
LOC106056591	109.9132746	3.530143537	1.056909604	3.340061933	0.000837597	0.003509257
LOC106068419	1698.877335	0.860538077	0.328298772	2.62120407	0.00876198	0.024368732
LOC129925648	348.3552611	-0.117817202	0.328318893	-0.3588499	0.719707381	0.803873989
LOC106065759	1837.460308	0.4560272	0.202327314	2.253908233	0.024201942	0.055715525
LOC106052786	302.6109568	-0.046858875	0.247615348	-0.189240591	0.849904255	0.900228619
LOC106067338	12.11573504	-1.501197669	0.896653842	-1.674222088	0.09408696	0.167853659
LOC106079542	808.3605346	0.110680125	0.182184511	0.60751666	0.54350809	0.658863553
LOC129923950	25.11687693	0.008990302	0.280920567	0.032003004	0.974469655	0.983482508
LOC106066318	331.0840096	0.437270106	0.197845181	2.210163032	0.02709385	0.060983516
LOC106051061	3856.402827	1.228807582	0.579227656	2.121458753	0.033883215	0.072940155
LOC106057638	27.1261302	1.040618784	0.546880412	1.902826944	0.05706313	0.111815798
LOC106054340	10.50767189	0.667980759	0.641767524	1.040845374	0.297947318	0.420404879
LOC106056215	2096.89597	2.520757463	0.74539263	3.381784793	0.000720165	0.003099367
LOC106056245	1393.274251	1.411958867	0.149978801	9.414389631	4.76E-21	9.89E-19
LOC106079546	352.8504776	-0.149744644	0.149807765	-0.999578651	0.317514459	0.441534061
LOC129922273	19.4359305	-1.509689466	0.480107341	-3.144483194	0.001663805	0.006191112
LOC106072505	233.075446	0.515619418	0.353869105	1.457090802	0.145091317	0.237491405
LOC106079961	873.0628805	0.391859844	0.093468005	4.192448986	2.76E-05	0.000193775
LOC106078778	125.3411357	0.954895272	0.419310026	2.277301313	0.022768239	0.053041635
LOC106068770	17106.47274	-0.063807894	0.239404423	-0.266527631	0.789832882	0.857535089
LOC129923135	807.3315428	-0.940360499	0.300269772	-3.131718831	0.001737862	0.006423968
LOC129925390	894.7601725	1.503442018	0.39117107	3.843438674	0.000121322	0.000686476
LOC106077735	41.4016935	1.735928536	0.57586381	3.014477569	0.002574222	0.008851399
LOC106073519	649.1967107	-0.440549753	0.439850431	-1.001589909	0.316541696	0.440574361
LOC106067622	2488.564729	0.851537557	0.277921827	3.063946311	0.002184381	0.007765423
LOC106060183	998.559168	-0.152662617	0.087559364	-1.743532734	0.081240602	0.148891072
LOC129928219	42.78162765	-0.629580368	0.501162546	-1.256239864	0.209029018	0.317103384
LOC129928824	816.2288951	-0.193459845	0.302035742	-0.640519707	0.521834781	0.639696808
LOC106052190	2028.572655	-0.159847282	0.062219421	-2.569089808	0.010196603	0.027585306
LOC106073441	419.4131111	0.607141972	0.129363517	4.693301365	2.69E-06	2.63E-05
LOC106072377	4005.1457	-0.711346327	0.250679176	-2.83767618	0.004544326	0.014224239
LOC106078213	334.5871841	0.073151602	0.213177716	0.343148448	0.731486785	0.812622428
LOC129928401	13.78723594	1.743985347	0.845316649	2.063114869	0.039101716	0.081888096
LOC106072672	2448.990384	-0.089655996	0.235529134	-0.380657774	0.703457205	0.791108423
LOC106058424	4688.953427	0.036914183	0.559807566	0.065940844	0.947424923	0.965591402
LOC129928017	123.2205993	-0.237458053	0.259500157	-0.91505938	0.360160458	0.485553609
LOC106056099	2911.052665	-0.533977664	0.160808324	-3.320584729	0.000898291	0.003704516
LOC106065272	75.80279966	-0.730561615	0.263171845	-2.775986983	0.005503441	0.01662014
LOC106056421	702.4813807	0.328045344	0.197144073	1.663987855	0.096114856	0.170898699
LOC106059047	2139.942221	0.201192865	0.164427666	1.223594973	0.221105057	0.331255356
LOC129928715	52.58547319	-0.460717783	0.381981282	-1.206126597	0.227768681	0.339374868
LOC106050922	41.65132293	-0.612289327	0.423139291	-1.447016007	0.147892441	0.241262119
LOC129922947	759.5809657	-0.518219925	0.174076496	-2.976966655	0.002911157	0.009795418
LOC106076798	5242.199419	-0.065002742	0.133489174	-0.486951413	0.626292763	0.728621635
LOC106069454	96.72689032	1.343793655	0.629635835	2.134239476	0.032823183	0.071036607
LOC129926541	318.5464712	-0.128052245	0.225448337	-0.567989308	0.570042228	0.682162724
LOC106075578	22.886892	-2.398127106	0.586539289	-4.088604382	4.34E-05	0.000286482
LOC129921676	50.46868074	-1.775116902	0.346472323	-5.123401733	3.00E-07	3.96E-06
LOC106073113	13.90482077	-0.136927332	0.562574146	-0.243394285	0.807699971	0.869992458
LOC106055015	2556.926402	-0.356324147	0.099995197	-3.563412612	0.000366065	0.001751204
LOC129923943	68.7585101	-0.298776733	0.345572627	-0.864584489	0.387266889	0.51265999
LOC106075570	1112.007307	-1.089086423	0.245317441	-4.43949854	9.02E-06	7.44E-05
LOC106059842	73.07892412	0.129184609	0.390848741	0.330523284	0.741004602	0.819607949
LOC106056918	708.2914911	-0.456104626	0.093472878	-4.879539795	1.06E-06	1.18E-05
LOC106065290	4227.903007	-0.528281362	0.122449301	-4.314286471	1.60E-05	0.000121913
LOC129928683	171.4679116	-1.309320024	0.257048167	-5.093675794	3.51E-07	4.54E-06
LOC106059220	99.99559669	1.395435344	0.351390111	3.97118559	7.15E-05	0.000437801
LOC129926751	20.76976837	1.258734321	0.620070389	2.029986179	0.042357944	0.087465207
LOC106077599	539.0369397	0.311494355	0.183483187	1.697672468	0.089569597	0.161257786
LOC106078982	122.6131234	-0.852780325	0.476564126	-1.789434575	0.073544855	0.137241806
LOC106061616	731.9237479	-0.114481289	0.137871056	-0.83035042	0.406340689	0.531653429
LOC106052729	538.165364	0.202641808	0.889677581	0.227769939	0.819825098	0.878688878
LOC129922084	32.46018572	0.746412506	1.051360627	0.709949076	0.477735716	0.600132634
LOC129923928	203.4737901	1.98253284	0.696540519	2.846256299	0.004423657	0.013903628
LOC129927449	24.77105213	-0.312724757	0.376958449	-0.829600074	0.406764935	0.531958946
LOC106052172	542.9120597	0.08792174	0.192110592	0.457662117	0.647195209	0.744957185
LOC106057563	72.35166229	0.588580316	0.305795017	1.924754438	0.054260086	0.107215274
LOC106062576	19.38108618	-1.303398105	0.381071408	-3.420351346	0.000625403	0.002756776
LOC106065352	1381.53379	0.124783463	0.257323033	0.484929238	0.627726541	0.729869398
LOC106050419	691.1673626	3.57902377	0.933232533	3.835082515	0.000125522	0.00070603
LOC106063324	333.4408572	-0.254562497	0.300530819	-0.847042904	0.396971208	0.522275117
LOC106076215	975.4053577	-0.419534271	0.159314522	-2.633371186	0.00845419	0.023660456
LOC106055217	2922.684064	1.074153724	0.320996935	3.346305232	0.000818962	0.003448394
LOC106068844	582.6150366	0.08105086	0.14254573	0.568595496	0.569630682	0.681782385
LOC129926191	145.3813192	-0.429447857	0.290510636	-1.478251753	0.139340406	0.230114644
LOC106058931	89.68677508	2.720751986	0.575250531	4.729681831	2.25E-06	2.25E-05
LOC106078518	1374.066708	-0.117839779	0.08828518	-1.334762851	0.181953976	0.284412231
LOC129923838	25653.90213	-3.210594017	0.592635582	-5.417484395	6.04E-08	9.74E-07
LOC106059573	627.1982056	-0.309047417	0.236028872	-1.30936277	0.190411496	0.294447707
LOC106077654	502.8007329	1.948590052	0.719259524	2.709161281	0.006745354	0.019657178
LOC106067906	2075.445052	-0.280187121	0.230021951	-1.218088621	0.223190298	0.333806542
LOC106061035	1591.031998	-0.497780202	0.087631663	-5.680369213	1.34E-08	2.62E-07
LOC129922512	216.5954637	1.319683111	0.914844514	1.442521752	0.14915524	0.243049649
LOC106069685	251.9543215	0.547541352	0.301511902	1.815985867	0.06937254	0.130899733
LOC106062426	121.4167317	0.512736679	0.219836763	2.332351837	0.01968219	0.04730141
LOC129926964	283.7338033	-0.74243194	0.282124228	-2.631578101	0.008498933	0.02376739
LOC106050313	1084.195656	-0.964822222	0.397300755	-2.428442959	0.01516381	0.038355934
LOC129927248	13.73098454	-0.649327852	0.611870049	-1.06121856	0.288590587	0.409932372
LOC106075241	1080.671317	0.422599755	0.113654374	3.718288541	0.000200577	0.001051471
LOC106058298	27.39803573	1.606193243	1.245698013	1.289392153	0.197261788	0.302813477
LOC106066244	43.27987718	0.738167788	0.780100331	0.946247243	0.344022495	0.469064192
LOC106069877	262.4556896	-0.1226559	0.3681485	-0.33316963	0.739006241	0.818143976
LOC106059835	54.68336417	-0.512033236	0.392289155	-1.305244432	0.191809629	0.296204498
LOC106057207	661.547876	0.445661228	0.180801657	2.464917834	0.013704467	0.035248827
LOC106050308	1355.427371	-0.604712235	0.354005885	-1.708198252	0.087599563	0.158442968
LOC129928768	13.5033493	0.0186472	0.899991535	0.020719306	0.983469568	0.989317347
LOC106078595	409.6895759	-0.759077275	0.47367532	-1.602526544	0.109039223	0.189017008
LOC129921666	9.143650712	-0.873949813	0.590032933	-1.481188193	0.138556432	0.229114681
LOC129925997	924.2789559	-0.803659802	0.404857698	-1.985042662	0.047139725	0.095451602
LOC106065381	255.1815681	0.040702296	0.150913732	0.269705713	0.787386665	0.855959023
LOC106071548	161.0969984	-0.445064955	0.171335176	-2.597627438	0.009387028	0.025794825
LOC106054738	522.7285842	-0.088337543	0.095770877	-0.922384197	0.35632821	0.48157709
LOC106060071	811.0894113	0.694972824	0.251810942	2.759899225	0.005781919	0.017323659
LOC106072546	140.6245629	-0.640276998	0.223694719	-2.862280346	0.004206047	0.013340033
LOC129925049	68.72795129	-0.913751517	0.343703768	-2.658543786	0.007847915	0.022251904
LOC106061109	829.7272049	3.975786674	0.886507537	4.484774815	7.30E-06	6.21E-05
LOC106070469	2270.012868	0.161650406	0.20545364	0.786797481	0.431400429	0.556172197
LOC106051587	307.682882	-0.259922416	0.442284769	-0.587681136	0.55674634	0.670516645
LOC106071206	135.0016652	-1.65153923	0.473503523	-3.487913289	0.000486806	0.002228199
LOC106065852	827.5272553	-0.408554947	0.179802837	-2.272238603	0.023072103	0.053612178
LOC106079098	675.5058815	0.159907495	0.423700453	0.377406948	0.705871204	0.79308758
LOC106051758	149.4676768	1.280408462	0.226912911	5.642730754	1.67E-08	3.18E-07
LOC106078039	7.570124529	-0.714377077	1.359926737	-0.525305561	0.599370792	0.706261442
LOC106055723	1929.4552	0.832856038	0.233828429	3.561825398	0.000368285	0.001758744
LOC106056418	1021.637563	-0.013043416	0.100649012	-0.129593091	0.89688837	0.933592091
LOC106061447	538.8270405	1.339839716	0.118745917	11.28324868	1.59E-29	8.45E-27
LOC129927165	70.66384924	-0.729673149	0.290023964	-2.515906405	0.011872671	0.031312286
LOC106070059	501.149904	1.117393972	0.424418594	2.632763942	0.008469319	0.02369672
LOC106062818	582.6498506	-0.796421912	0.20865678	-3.816899269	0.000135139	0.000752559
LOC106051256	45.86954477	0.090765647	0.390707991	0.2323107	0.816296702	0.87624117
LOC106079425	262.6177276	0.120631256	0.373705057	0.322798028	0.746848206	0.824233388
LOC106078517	459.5637995	1.741346992	0.507728373	3.429682255	0.000604288	0.00267288
LOC106067868	3900.491935	-0.498482596	0.193375656	-2.577793956	0.009943327	0.027051005
LOC129924497	7.016972193	5.268588884	1.442153969	3.653277666	0.000258914	0.001308298
LOC129925134	95.3574466	1.90374728	0.499107804	3.814300765	0.000136569	0.000758972
LOC106073692	463.2243588	-0.377559356	0.310062536	-1.217687763	0.223342649	0.333942859
LOC106066371	35.45081597	0.144378122	0.563662057	0.256143057	0.797840376	0.862967907
LOC106065059	668.6550328	0.088090936	0.226471252	0.388971823	0.69729699	0.786287564
LOC106070389	574.3200191	0.078727574	0.144422988	0.545118021	0.585672349	0.694733849
LOC129923560	711.4156489	1.605602316	0.71575694	2.24322284	0.024882448	0.057023475
LOC106075175	881.3167404	0.371589333	0.295536635	1.257337632	0.208631403	0.316606448
LOC106056308	751.169018	1.014835801	0.443498999	2.288248235	0.022123069	0.051859706
LOC106054052	16.93002058	2.187887819	0.716138791	3.055117034	0.002249727	0.007947239
LOC106054628	688.9395275	-0.665683081	0.198590734	-3.352034953	0.000802199	0.003392866
LOC106059222	3466.845144	0.06177914	0.499353588	0.123718226	0.901538381	0.936511667
LOC129927612	26.27600364	-0.474640168	0.274561331	-1.728721839	0.083858891	0.152872636
LOC106073121	71.13880778	1.269122692	0.284725319	4.457358046	8.30E-06	6.92E-05
LOC106080197	111.8107591	0.395060576	0.393364385	1.004312011	0.315228246	0.43919441
LOC106076884	1049.699524	-1.168901133	0.279444937	-4.182939019	2.88E-05	0.000200773
LOC106065580	1792.410334	0.769890422	0.537132787	1.433333509	0.15176255	0.246525187
LOC106056264	422.8450201	0.19991799	0.289454176	0.69067233	0.489771482	0.611144315
LOC106070034	21.19477308	0.948150171	0.687782641	1.378560777	0.168030217	0.266891663
LOC106071301	95.69722421	-1.269210688	0.245602472	-5.167743936	2.37E-07	3.22E-06
LOC106063288	175.9101124	-0.114677084	0.179960071	-0.637236269	0.523970956	0.64163069
LOC106075869	35.74305896	0.352384529	0.399324504	0.882451552	0.377532668	0.503407646
LOC129926199	74.18784547	2.016326534	1.324928013	1.521838556	0.128049538	0.214882977
LOC106057711	396.0331817	1.573028596	0.494945333	3.178186541	0.001481994	0.005615109
LOC106054293	1341.374376	-0.322310672	0.104441007	-3.08605482	0.002028314	0.007300995
LOC129922854	21.69995297	-0.147475272	0.424028792	-0.347795421	0.727993829	0.81039211
LOC129923951	71.59992729	0.55642614	0.489680121	1.136305348	0.255828793	0.372288297
LOC129927775	60.27062076	-0.894368054	0.391000613	-2.28738274	0.022173493	0.051955584
LOC106059657	1281.214791	1.744351157	0.518748618	3.362613598	0.000772084	0.003283951
LOC106063567	2296.107648	0.710757864	0.18868022	3.766997213	0.000165223	0.000889448
LOC106074593	71.1994363	-0.594549667	0.340549666	-1.745853033	0.080836493	0.148237595
LOC106054894	1633.796733	0.495742037	0.285835419	1.73436182	0.082853905	0.151360319
LOC106063537	787.4744909	0.721255455	0.252657188	2.854680135	0.004308019	0.013612423
LOC106059773	301.7766267	-0.065980975	0.283781435	-0.232506312	0.816144785	0.87612119
LOC106061276	326.5764715	-0.573537644	0.168050955	-3.412879399	0.000642804	0.002816093
LOC106064778	765.5966587	0.374981109	0.456226566	0.82191862	0.411123215	0.536239125
LOC106060328	219.8641569	0.334335011	0.354461447	0.943219675	0.345568552	0.470542046
LOC106060860	23.05316437	-0.215471453	0.550882423	-0.391138734	0.695694691	0.78488701
LOC106057264	1512.179632	0.84585513	0.427874654	1.97687599	0.048055649	0.097000231
LOC106056473	2297.207448	-0.095133883	0.176916522	-0.537733177	0.590761271	0.698454628
LOC106071198	4691.694658	0.511814445	0.44678429	1.14555157	0.251980746	0.368013638
LOC106061900	75.89087127	-0.124705849	0.227596229	-0.547925813	0.583742844	0.693250494
LOC106071708	146.0445005	-0.31448113	0.603615692	-0.520995617	0.602369825	0.708869091
LOC106077279	523.8852511	0.128969861	0.175455136	0.735058909	0.462303618	0.585532712
LOC106077410	2583.098644	0.352059131	0.092344864	3.812438663	0.000137602	0.000763937
LOC129922539	337.6898895	0.696766923	0.337236181	2.066109636	0.038818129	0.081419206
LOC129928202	55.57965658	0.080461194	0.222189857	0.362128117	0.717256293	0.8017295
LOC106080169	540.8535142	3.979957871	0.640901637	6.209935564	5.30E-10	1.45E-08
LOC106052546	153.4464122	0.81940587	0.248978112	3.291075931	0.00099805	0.004043045
LOC129923048	96.76741065	-1.401275933	0.345803622	-4.05223035	5.07E-05	0.000327953
LOC106078152	2230.094136	-0.768028948	0.158589485	-4.842874334	1.28E-06	1.38E-05
LOC106051331	1175.392862	-0.580776932	0.25531707	-2.274728169	0.022922242	0.05333209
LOC106053989	899.4452475	2.517101145	0.571350532	4.405528665	1.06E-05	8.53E-05
LOC106060057	1153.145127	1.031073203	0.331869781	3.106860767	0.001890854	0.006894905
LOC129926739	33.01220916	-0.634489507	0.49629835	-1.278443717	0.201093018	0.307500983
LOC106051183	736.3164986	0.203386339	0.125141281	1.625253769	0.104108498	0.18227548
LOC106057952	500.8011854	0.074967122	0.186685726	0.401568579	0.688001558	0.778985525
LOC106056697	887.9902249	0.782276495	0.285681809	2.738278988	0.006176166	0.018318652
LOC106071875	944.5521112	-0.207016254	0.102908504	-2.011653513	0.044256474	0.090546276
LOC106064569	2251.512831	-0.253028643	0.15185669	-1.666233091	0.095666998	0.170213318
LOC106065248	168.9393872	1.323489019	0.538965983	2.455607702	0.01406466	0.035997085
LOC106076581	37.18868023	-0.519627309	0.571506718	-0.909223449	0.363232189	0.488247062
LOC129928828	46.6052954	0.445130138	0.36548808	1.217906034	0.223259683	0.333864555
LOC106052839	247.4711401	1.021065951	0.210557542	4.849343993	1.24E-06	1.35E-05
LOC106061643	1380.425917	1.056977162	0.261687928	4.039074978	5.37E-05	0.00034354
LOC129926077	113.5309315	-0.618273206	0.275760873	-2.242062843	0.024957311	0.057159026
LOC106068187	85.73328431	2.952244503	0.740201226	3.988435033	6.65E-05	0.000411755
LOC106070826	26.07257066	0.514691759	0.334966796	1.536545604	0.124404622	0.210009782
LOC106069098	152.952624	-1.961852898	0.745058287	-2.633153582	0.008459608	0.023672586
LOC129922148	70.03253879	-2.044289578	1.382641069	-1.478539604	NA	NA
LOC106065380	227.9701748	-0.252798496	0.260336964	-0.97104342	0.331526657	0.456165296
LOC106056301	329.1494594	-0.527273914	0.281619807	-1.872289878	0.06116651	0.11824566
LOC106072104	156.2160318	3.055622926	1.207720524	2.53007452	0.01140383	0.030243917
LOC106077855	468.7527196	-0.258971552	0.153819176	-1.683610314	0.092257004	0.165169554
LOC106060148	1487.47684	-0.850873319	0.266592263	-3.191665459	0.001414551	0.005406507
LOC106079203	2167.905612	0.529666756	0.210813988	2.512483931	0.011988456	0.031574706
LOC106067378	432.3535341	-0.480124875	0.206016702	-2.330514331	0.019778984	0.047502645
LOC106052736	375.9795506	-0.897801387	0.246400336	-3.643669489	0.000268779	0.001349085
LOC106067456	233.5438931	0.246994375	0.121862199	2.026833397	0.042679454	0.088020828
LOC129928711	5.303236314	4.187938144	1.282336962	3.265864019	0.001091306	0.004364379
LOC106075705	3636.085623	0.378283079	0.155740372	2.428933959	0.01514329	0.038314258
LOC106050756	937.1099902	0.157308268	0.142740268	1.102059495	0.270435807	0.389433746
LOC106074311	535.2786637	1.598566748	0.323034461	4.948595094	7.48E-07	8.71E-06
LOC106066328	459.0665449	-0.057587477	0.121453046	-0.474154241	0.635389922	0.736027052
LOC129927005	248.9977255	0.990304481	0.184347663	5.371939452	7.79E-08	1.21E-06
LOC129922815	408.7108057	1.852893563	0.493310054	3.756042566	0.000172621	0.000923355
LOC129922416	53.00152985	0.54396334	0.334431032	1.626533689	0.103836173	0.181973872
LOC106079403	1900.933924	0.650506805	0.568037166	1.145183527	0.252133141	0.36818742
LOC106079584	345.3853958	0.402178909	0.108098686	3.720479162	0.000198845	0.001043423
LOC106062210	1764.699983	0.294289711	0.119245464	2.467932125	0.013589608	0.035019437
LOC106051534	1541.804553	0.158647399	0.218728861	0.725315344	0.468258594	0.591119595
LOC106074607	597.5647611	-0.556055845	0.235392196	-2.362252672	0.018164257	0.044436358
LOC106078370	1134.748133	-0.434066651	0.21941818	-1.978262013	0.047899156	0.096738033
LOC106072022	565.1456143	-0.496249485	0.26545184	-1.869452043	0.06155995	0.118823264
LOC106069569	1194.673612	0.031546263	0.256681252	0.122900535	0.902185862	0.936672924
LOC106079932	139.1549517	-0.204079683	0.213820025	-0.954446071	0.339857895	0.464553345
LOC106080201	7420.87904	-0.088802164	0.444802313	-0.199644116	0.841758923	0.894422646
LOC106055603	253.7724652	-0.56281279	0.19668992	-2.861421619	0.004217458	0.013368453
LOC106075981	1081.066115	1.465125289	0.191167849	7.664077915	1.80E-14	1.33E-12
LOC129923941	94.25307267	-0.525081728	0.525160381	-0.999850231	0.317382993	0.441391624
LOC106062959	1040.119606	-0.016156033	0.146827005	-0.110034477	0.912382032	0.943777868
LOC106073561	832.6036928	0.401024705	0.210444736	1.905605774	0.056701372	0.111211535
LOC106064161	558.6104823	-0.921439948	0.222355716	-4.143990374	3.41E-05	0.000232558
LOC106055966	18715.44027	-0.703536091	0.126694474	-5.553013222	2.81E-08	5.00E-07
LOC106070536	984.0571557	0.46841477	0.230870679	2.028905413	0.042467925	0.087650842
LOC129921689	295.5924578	-0.231799957	0.669743018	-0.346102835	0.729265433	0.811145651
LOC129926990	1669.410239	-0.49610431	0.359733962	-1.379086666	0.167868034	0.266711705
LOC106079343	175.3567917	-0.416760647	0.349349765	-1.192961006	0.232884645	0.345505782
LOC106064572	316.6857604	-0.582702605	0.20486377	-2.844341896	0.004450327	0.013966628
LOC129921634	371.1768554	-0.226800016	0.249409389	-0.909348349	0.363166277	0.4882025
LOC106079169	1463.865783	-0.956862083	0.214272452	-4.465632767	7.98E-06	6.70E-05
LOC129926087	33.96460602	-0.625666455	0.703958374	-0.888783311	0.374119547	0.499864392
LOC129922252	20.45524389	-0.610723098	0.397830842	-1.535132609	0.124751258	0.210448439
LOC106061902	3198.772428	-0.212823684	0.144404803	-1.473799207	0.140535662	0.231667821
LOC106072563	2251.50042	-0.193250696	0.331059865	-0.583733385	0.559399702	0.672932372
LOC106076643	441.0123008	0.161662608	0.167174917	0.967026699	0.333530687	0.458318518
LOC106054088	437.468927	-0.599949036	0.261298054	-2.296033311	0.021673977	0.051048227
LOC106067322	219.4627626	0.337017922	0.195555773	1.723385186	0.084818892	0.154293144
LOC106051612	822.370787	-0.711716195	0.212780822	-3.344832427	0.000823323	0.003464083
LOC106064187	757.5343871	-0.02642726	0.156204736	-0.169183477	0.865652326	0.911848954
LOC106071823	324.1277525	1.380912526	0.409836371	3.36942405	0.000753254	0.00321703
LOC106057936	1179.77681	-2.338100971	0.355015045	-6.585920815	4.52E-11	1.60E-09
LOC106053903	214.2212674	-0.820068256	0.269851144	-3.038965269	0.002373922	0.008297322
LOC129925299	23.29266495	-1.264250315	0.396745325	-3.186553783	0.001439787	0.005481841
LOC129928796	81.41364054	-0.528347412	0.334640556	-1.578850508	0.11437035	0.196583329
LOC106072608	1179.567889	2.359966174	0.527406516	4.474662524	7.65E-06	6.47E-05
LOC106052056	2614.162931	-0.630127085	0.262182905	-2.403387384	0.016243969	0.040473614
LOC106068235	180.7949526	0.386344976	0.631982983	0.611321803	0.54098656	0.656755336
LOC106072383	4160.760797	-0.232636486	0.158417449	-1.468502913	0.141967665	0.233640173
LOC106079506	3119.74425	2.487319713	0.465548571	5.342771658	9.15E-08	1.40E-06
LOC106053597	139.6152202	2.054181231	0.704129291	2.917335293	0.00353036	0.01152357
LOC129923847	43175.51892	-3.325646135	0.638878302	-5.205445426	1.94E-07	2.71E-06
LOC106068790	1566.377984	-0.109197835	0.178194537	-0.61280125	0.540007764	0.655858949
LOC106078217	353.1010754	-0.037086896	0.266551855	-0.139135763	0.889342869	0.928661185
LOC106061674	120.1239392	0.061493422	0.220331391	0.279095149	0.780171806	0.850600464
LOC106071032	1309.265206	0.042667751	0.115644732	0.368955422	0.712160952	0.798141047
LOC106064103	8076.92525	-0.520525959	0.09394607	-5.540689025	3.01E-08	5.32E-07
LOC129924600	179.3810323	-0.655090823	0.276076479	-2.372859958	0.017650955	0.043365354
LOC106075378	684.1046938	-1.381104228	0.571470894	-2.416753403	0.015659622	0.039372764
LOC129921805	13.95674241	-1.307325655	1.143182782	-1.143584102	0.252796158	0.368957624
LOC106069229	664.5908411	-0.312535748	0.239108242	-1.307088982	0.191182493	0.295404314
LOC106053697	94.3850123	-0.953834169	0.286846889	-3.325237984	0.000883431	0.003661918
LOC106057611	247.9289767	-0.160949678	0.149795829	-1.074460346	0.282616408	0.403494733
LOC106060070	1855.652498	0.034238843	0.123707287	0.276773049	0.781954377	0.851905567
LOC106078768	54.36885294	1.747433531	0.95104899	1.837374886	0.066154572	0.125971326
LOC106060604	1020.874464	0.030759844	0.230666518	0.133352012	0.893914996	0.931919407
LOC106059187	997.1693084	-0.038751916	0.199283408	-0.19445631	0.845818602	0.897235771
LOC106069703	377.8007718	-0.150119492	0.119867029	-1.25238352	0.210430148	0.318807883
LOC106069167	636.8468802	0.924871086	0.363360662	2.545325301	0.010917598	0.029145646
LOC106073166	52.40553445	3.125008739	0.945757684	3.304238276	0.000952349	0.003888504
LOC129927281	345.3141033	-1.392215759	0.266896116	-5.216320787	1.83E-07	2.59E-06
LOC106054585	368.1329633	-0.153403891	0.195231271	-0.785754714	0.432011202	0.556729405
LOC106062019	331.148752	1.077466112	0.363617095	2.963188826	0.003044697	0.010188205
LOC106058520	315.187978	3.851236502	0.366345719	10.51257405	7.56E-26	3.00E-23
LOC106054959	3543.579436	-0.737042987	0.097099476	-7.590596919	3.18E-14	2.25E-12
LOC106055007	714.3873402	-0.2155663	0.361982463	-0.595515867	0.551498696	0.665842584
LOC106060354	1732.356781	0.152887958	0.316183555	0.483541776	0.628711105	0.730617207
LOC106075520	20.70075671	0.095710165	0.532789819	0.179639629	0.857435492	0.905787897
LOC106059147	37308.33441	11.26349439	0.82044991	13.72843638	6.86E-43	8.32E-40
LOC106073898	2902.529653	-0.061254673	0.127382489	-0.480872006	0.63060747	0.732079848
LOC106062857	51.62424852	-0.373550813	0.307166148	-1.216119732	0.223939315	0.334674492
LOC129927012	41.9136682	1.242801614	0.990869511	1.254253562	0.209749857	0.318020069
LOC106078198	353.4594412	0.12406463	0.191082847	0.649271411	0.516162961	0.634515588
LOC106070019	1969.669924	-0.855597051	0.270651776	-3.161246767	0.001570953	0.005902977
LOC106077049	199.5942422	1.414373204	0.692082131	2.043649359	0.040988199	0.08510384
LOC106058594	1029.388282	-0.185927934	0.121461888	-1.530751221	0.125830889	0.211811287
LOC106055017	762.3180101	0.125635368	0.130216713	0.964817538	0.33463621	0.459198984
LOC106054916	412.7048524	-1.390040709	0.347320013	-4.002190076	6.28E-05	0.00039245
LOC106075628	901.0874282	-0.606814798	0.28504707	-2.128823137	0.033268896	0.071837378
LOC106054159	845.9102601	-0.829818139	0.221373822	-3.748492624	0.000177901	0.000947183
LOC129926232	144.9359756	2.109452195	0.621099848	3.396317359	0.000682991	0.002965698
LOC106064434	1397.374606	-0.366550644	0.194765177	-1.882013246	0.059834217	0.116165995
LOC129922274	697.3015825	-0.705237886	0.144393708	-4.8841317	1.04E-06	1.16E-05
LOC129924632	13.37396605	-0.566376024	0.632339624	-0.895683274	0.370421946	0.495925928
LOC106057089	48.73687916	-0.834069025	0.355577882	-2.345671842	0.018992821	0.045958458
LOC106057861	275.8025011	-0.428591918	0.62296467	-0.68798752	0.49146064	0.612613492
LOC129925154	18.94969212	0.833767864	0.45034311	1.851405839	0.06411119	0.122765563
LOC106052525	6298.321712	-1.009238533	0.274328275	-3.678944629	0.000234201	0.001196443
