## Additional file 6_Dataset 3 for "Dietary variations drive divergent phenotypic, transcriptomic, and metatranscriptomic profiles in *Biomphalaria glabrata*, a schistosomiasis vector snail"

### Sheet: FL_v_FF_Gene_count_DE_pval_0.01
								Gene Name
Gene ID	baseMean	log2FoldChange	lfcSE	stat	pvalue	padj	Gene symbol	DAVID	UniProt	HMMScan	InterProScan	NCBI
LOC106073546	718415	18.9386	0.892433	21.2213	6.07e-100	1.29e-95	BPI.1	uncharacterized LOC106073546(LOC106073546)	BgLBP/BPI1 (Uncharacterized LOC106073546 precursor)
LOC106057373	6030.88	-6.03305	0.290209	-20.7887	5.48e-96	5.82e-92	YaJO	1-deoxyxylulose-5-phosphate synthase YajO-like(LOC106057373)
LOC129922453	1453.84	-4.28743	0.214461	-19.9917	6.51e-89	4.6e-85	C-FACTOR	C-factor-like(LOC129922453)
LOC106065101	33396.1	13.1585	0.662169	19.8718	7.14e-88	3.79e-84	PNLIP	pancreatic triacylglycerol lipase-like(LOC106065101)
LOC106051577	38593.8	12.574	0.639528	19.6614	4.62e-86	1.96e-82	Cu-Zn SOD	superoxide dismutase [Cu-Zn]-like(LOC106051577)	Superoxide dismutase copper/zinc binding domain-containing protein
LOC106073545	99490.5	16.0418	0.820094	19.561	3.33e-85	1.18e-81	BPI.2	bactericidal permeability-increasing protein-like(LOC106073545)	LBP/BPI1.2 (Uncharacterized protein LOC106073545 precursor)
LOC106072034	30083.2	14.1493	0.738405	19.162	7.68e-82	2.33e-78	MUC5AC	mucin-5AC-like(LOC106072034)
LOC106059147	27194.5	11.3183	0.599123	18.8915	1.34e-79	3.55e-76	APLY-A	aplysianin-A-like(LOC106059147)
LOC106057640	155968	20.2512	1.09068	18.5675	5.89e-77	1.39e-73	FP1	adhesive plaque matrix protein-like(LOC106057640)	Uncharacterized protein
LOC106073291	6548.82	11.0514	0.59561	18.5548	7.46e-77	1.58e-73	ACE	angiotensin-converting enzyme-like(LOC106073291)
LOC106057301	2891.18	-3.50744	0.191781	-18.2888	1.02e-74	1.96e-71	PIR.1	pirin-like(LOC106057301)
LOC106050462	24810.2	12.048	0.679498	17.7308	2.43e-70	4.3e-67	LOC106050462	uncharacterized LOC106050462(LOC106050462)	Secreted protein
LOC106071742	40322.9	15.052	0.85172	17.6725	6.83e-70	1.12e-66	SERPINB3	serpin B3-like(LOC106071742)	Serpin domain-containing protein
LOC106068283	6160.82	-4.33108	0.25124	-17.2388	1.36e-66	2.06e-63	GST3.1	glutathione S-transferase 3-like(LOC106068283)
LOC106074327	25807.5	13.4537	0.820244	16.4021	1.85e-60	2.62e-57	HCY1	hemocyanin 1-like(LOC106074327)
LOC106071208	45520	14.2124	0.8689	16.3568	3.89e-60	5.17e-57	TEMPT	temptin-like(LOC106071208)
LOC106072155	15353.2	16.9065	1.0415	16.2329	2.95e-59	3.69e-56	LOC106072155	uncharacterized LOC106072155(LOC106072155)
LOC106066229	541.318	8.08568	0.504132	16.0388	6.85e-58	8.07e-55	DUF1647	uncharacterized LOC106066229(LOC106066229)		DUF1647	DUF1647
LOC106076093	129361	16.5923	1.04222	15.9201	4.59e-57	5.13e-54	LOC106076093	uncharacterized LOC106076093(LOC106076093)
LOC106054804	48314	18.5604	1.18924	15.607	6.52e-55	6.92e-52	VIT	vitrin-like(LOC106054804)	VWFA domain-containing protein
LOC106062982	27228.5	15.2609	0.978561	15.5952	7.84e-55	7.88e-52	VWCE	von Willebrand factor C and EGF domain-containing protein-like(LOC106062982)
LOC106072984	1489.84	-1.49721	0.0960204	-15.5926	8.17e-55	7.88e-52	MOCS2B	molybdopterin synthase catalytic subunit 1-like(LOC106072984)	Molybdopterin synthase catalytic subunit (EC 2.8.1.12) (Molybdenum cofactor synthesis protein 2 large subunit) (Molybdenum cofactor synthesis protein 2B) (MOCS2B)
LOC106055785	18540.8	15.1992	0.979989	15.5095	2.99e-54	2.76e-51	LOC106055785	uncharacterized LOC106055785(LOC106055785)
LOC106054522	37794.4	18.2062	1.17598	15.4817	4.61e-54	4.08e-51	TYR	uncharacterized LOC106054522(LOC106054522)	Tyrosinase copper-binding domain-containing protein	Tyrosinase	Tyrosinase and Hemocyanin
LOC106054791	10291.6	16.3295	1.05536	15.4729	5.29e-54	4.49e-51	LOC106054791	uncharacterized LOC106054791(LOC106054791)	Uncharacterized protein
LOC106061875	5917.6	-2.74921	0.179264	-15.3361	4.39e-53	3.58e-50	GST7.1	probable glutathione S-transferase 7(LOC106061875)	Probable glutathione S-transferase 7
LOC129921660	31469	17.9419	1.17246	15.3028	7.33e-53	5.76e-50	COL6A5.1	collagen alpha-5(VI) chain-like(LOC129921660)
LOC106077796	518.52	-2.16729	0.142776	-15.1796	4.82e-52	3.66e-49	GLEC	uncharacterized LOC106077796(LOC106077796)		Galactose binding lectin domain
LOC106053048	9788.47	16.2571	1.09092	14.9022	3.19e-50	2.33e-47	SERPINB6.1	serpin B6-like(LOC106053048)
LOC106058003	762.479	-2.14746	0.144183	-14.894	3.61e-50	2.55e-47	HTATIP2	oxidoreductase HTATIP2-like(LOC106058003)
LOC106051169	9535.48	8.52576	0.575086	14.8252	1.01e-49	6.9e-47	SPN42Dd	serine protease inhibitor 42Dd-like(LOC106051169)
LOC106072923	1295.15	9.87357	0.667794	14.7853	1.82e-49	1.21e-46	LOC106072923	uncharacterized LOC106072923(LOC106072923)
LOC106064108	1091.13	-2.78044	0.189103	-14.7033	6.14e-49	3.95e-46	AZR	FMN-dependent NADPH-azoreductase-like(LOC106064108)	FMN-dependent NADPH-azoreductase-like
LOC106058396	12794.8	-3.41411	0.237298	-14.3874	6.21e-47	3.88e-44	PIF	protein PIF-like(LOC106058396)
LOC106075043	1766.38	6.25385	0.436233	14.336	1.3e-46	7.91e-44	B3GNT5	lactosylceramide 1,3-N-acetyl-beta-D-glucosaminyltransferase-like(LOC106075043)	Hexosyltransferase (EC 2.4.1.-)
LOC106079466	473.193	2.1128	0.148162	14.2601	3.88e-46	2.29e-43	NOS	nitric oxide synthase-like(LOC106079466)
LOC106058395	19924.9	-5.00097	0.351186	-14.2402	5.16e-46	2.96e-43	GOLGA6L24	golgin subfamily A member 6-like protein 24(LOC106058395)
LOC106058656	4145.96	15.0178	1.06916	14.0463	8.11e-45	4.53e-42	ADEL.1	lectin ADEL-like(LOC106058656)
LOC106080097	11675	12.5786	0.898751	13.9957	1.66e-44	9.01e-42	NOTCH	neurogenic locus Notch protein-like(LOC106080097)
LOC106062911	179.873	-4.48224	0.326627	-13.7228	7.41e-43	3.93e-40	LOC106062911	uncharacterized LOC106062911(LOC106062911)	Uncharacterized protein
LOC106052050	1549.61	1.29874	0.0950045	13.6703	1.53e-42	7.91e-40	EDEM1	ER degradation-enhancing alpha-mannosidase-like protein 1(LOC106052050)	alpha-1,2-Mannosidase (EC 3.2.1.-)
LOC106051451	18826.4	8.37764	0.617586	13.5651	6.45e-42	3.26e-39	AMY	alpha-amylase-like(LOC106051451)
LOC106068298	1427.67	-1.32513	0.0977518	-13.556	7.3e-42	3.6e-39	ABHD5	(Lyso)-N-acylphosphatidylethanolamine lipase-like(LOC106068298)	1-acylglycerol-3-phosphate O-acyltransferase ABHD5-like isoform X2
LOC106060733	3092.26	12.3115	0.92775	13.2703	3.44e-40	1.63e-37	WFDC3	WAP four-disulfide core domain protein 3-like(LOC106060733)
LOC106058017	1411.44	7.07598	0.533233	13.27	3.46e-40	1.63e-37	APEC	uncharacterized LOC106058017(LOC106058017)	Apextrin C-terminal domain-containing protein
LOC106070177	1341.68	-2.05135	0.155945	-13.1543	1.61e-39	7.42e-37	NHR1	uncharacterized LOC106070177(LOC106070177)			Nuclear hormone receptor family NR1 subfamily
LOC106078637	868.404	3.48001	0.268023	12.984	1.51e-38	6.81e-36	SYTL4	synaptotagmin-like protein 4(LOC106078637)
LOC106068512	71468.7	13.355	1.0381	12.8649	7.09e-38	3.14e-35	CLEC.1	uncharacterized LOC106068512(LOC106068512)	C-type lectin domain-containing protein
LOC106065709	10600.1	8.8608	0.693706	12.7731	2.32e-37	1e-34	SERPINB6.2	serpin B6-like(LOC106065709)
LOC106067935	2164.47	14.0801	1.10391	12.7547	2.94e-37	1.25e-34	MRC1	macrophage mannose receptor 1-like(LOC106067935)
LOC106066784	1444.52	7.47279	0.588633	12.6951	6.29e-37	2.62e-34		leukocyte elastase inhibitor-like(LOC106066784)
LOC106061984	1077.51	9.49623	0.74813	12.6933	6.44e-37	2.63e-34		angiopoietin-1-like(LOC106061984)
LOC106071016	553.407	3.61452	0.287554	12.5699	3.09e-36	1.24e-33		uncharacterized LOC106071016(LOC106071016)
LOC106063394	6152.4	12.8135	1.02213	12.536	4.74e-36	1.86e-33	TYR3.1	putative tyrosinase-like protein tyr-3(LOC106063394)
LOC106054013	544.771	7.49114	0.597854	12.53	5.11e-36	1.97e-33		uncharacterized LOC106054013(LOC106054013)
LOC106051220	1395.22	13.4465	1.07374	12.523	5.59e-36	2.12e-33		cobalamin binding intrinsic factor-like(LOC106051220)
LOC106065603	4270.43	8.33943	0.668263	12.4793	9.69e-36	3.61e-33		peroxidase-like(LOC106065603)	Uncharacterized protein
LOC106052398	1537.06	8.90291	0.726524	12.2541	1.6e-34	5.84e-32		uncharacterized LOC106052398(LOC106052398)
LOC106057231	2982.21	-1.85973	0.152115	-12.2258	2.26e-34	8.14e-32		uncharacterized LOC106057231(LOC106057231)	D-lactate dehydratase (EC 4.2.1.130)
LOC106052687	11160.7	7.53418	0.618589	12.1796	3.99e-34	1.41e-31		transient receptor potential cation channel subfamily M member 8-like(LOC106052687)
LOC106079229	28510.5	6.8613	0.56775	12.0851	1.27e-33	4.41e-31		uncharacterized LOC106079229(LOC106079229)
LOC106071879	131.092	-2.05553	0.170364	-12.0656	1.61e-33	5.5e-31		uncharacterized LOC106071879(LOC106071879)	Thyroglobulin type-1 domain-containing protein
LOC106063694	215.794	2.02302	0.167748	12.0599	1.72e-33	5.8e-31	FMRF.2	FMRFamide receptor-like(LOC106063694)
LOC106051168	1170.42	9.49258	0.790727	12.0049	3.35e-33	1.11e-30		uncharacterized LOC106051168(LOC106051168)	Serpin domain-containing protein
LOC106060264	121.622	-1.78378	0.149333	-11.945	6.9e-33	2.25e-30		uncharacterized LOC106060264(LOC106060264)
LOC106079590	3685.65	-2.31334	0.19586	-11.8112	3.42e-32	1.1e-29	GCLC.1	glutamate--cysteine ligase catalytic subunit-like(LOC106079590)
LOC106078971	345.166	5.47211	0.463727	11.8003	3.89e-32	1.23e-29		solute carrier family 28 member 3-like(LOC106078971)
LOC106055316	10941.7	10.5018	0.89179	11.7761	5.18e-32	1.62e-29		uncharacterized LOC106055316(LOC106055316)
LOC106057934	17671.9	-1.77353	0.150836	-11.758	6.43e-32	1.98e-29		uncharacterized LOC106057934(LOC106057934)
LOC106052979	957.008	12.9026	1.09986	11.7312	8.82e-32	2.68e-29		uncharacterized LOC106052979(LOC106052979)
LOC106065851	1412.83	11.8558	1.01545	11.6755	1.7e-31	5.09e-29		uncharacterized LOC106065851(LOC106065851)
LOC129921674	630.072	4.92636	0.423712	11.6267	3.02e-31	8.89e-29		uncharacterized LOC129921674(LOC129921674)
LOC106054252	13199.7	6.01991	0.518113	11.6189	3.3e-31	9.61e-29		beta-1,3-glucan-binding protein-like(LOC106054252)	Beta-1,3-glucan-binding protein-like (Beta-glucan recognition protein)
LOC106078827	1887.46	10.2166	0.879661	11.6143	3.49e-31	1e-28		uncharacterized LOC106078827(LOC106078827)
LOC106067481	1664.8	-2.50648	0.21604	-11.6019	4.03e-31	1.14e-28		uncharacterized LOC106067481(LOC106067481)
LOC106056778	491.824	6.67439	0.580583	11.496	1.38e-30	3.86e-28		uncharacterized LOC106056778(LOC106056778)
LOC106072275	549.835	-1.96484	0.172689	-11.3779	5.39e-30	1.49e-27		uncharacterized LOC106072275(LOC106072275)
LOC106058355	1293.96	9.8248	0.865197	11.3556	6.96e-30	1.89e-27		probable serine carboxypeptidase CPVL(LOC106058355)	Carboxypeptidase
LOC106072496	616.517	9.72476	0.857281	11.3437	7.97e-30	2.14e-27	COL6A5.2	collagen alpha-5(VI) chain-like(LOC106072496)
LOC106074467	482.045	-2.28019	0.20458	-11.1457	7.51e-29	1.99e-26		keratin-associated protein 9-2-like(LOC106074467)	WAP domain-containing protein
LOC106070692	161.478	7.08267	0.636994	11.1189	1.02e-28	2.66e-26	FUCTA.2	glycoprotein 3-alpha-L-fucosyltransferase A-like(LOC106070692)
LOC106063657	3016.62	10.4846	0.943469	11.1129	1.09e-28	2.81e-26		alpha-1-antiproteinase-like(LOC106063657)
LOC106065302	1156.72	8.34003	0.75518	11.0438	2.35e-28	6.01e-26		uncharacterized LOC106065302(LOC106065302)
LOC106064266	9350.54	10.2521	0.92961	11.0284	2.79e-28	7.05e-26	ADEL.2	lectin ADEL-like(LOC106064266)
LOC106053684	2089.08	14.0289	1.27419	11.0101	3.42e-28	8.54e-26		turripeptide Gsg9.2-like(LOC106053684)
LOC106079755	882.568	2.3451	0.213852	10.966	5.57e-28	1.38e-25		GDP-D-glycero-alpha-D-manno-heptose dehydrogenase-like(LOC106079755)	NAD-dependent epimerase/dehydratase domain-containing protein
LOC106075022	4616.87	8.40224	0.772188	10.8811	1.42e-27	3.45e-25		uncharacterized LOC106075022(LOC106075022)
LOC106057300	4300.52	-2.42403	0.222791	-10.8803	1.43e-27	3.45e-25	PIR.2	pirin-like(LOC106057300)
LOC106062808	1231.49	10.831	0.996949	10.8642	1.71e-27	4.07e-25		deleted in malignant brain tumors 1 protein-like(LOC106062808)
LOC106070646	780.654	-2.63822	0.24331	-10.8431	2.15e-27	5.08e-25		uncharacterized LOC106070646(LOC106070646)
LOC106063789	2912.55	5.23355	0.483917	10.815	2.92e-27	6.82e-25	SERPINB6.3	serpin B6-like(LOC106063789)
LOC129925329	192.803	-1.92626	0.17867	-10.7811	4.23e-27	9.76e-25		uncharacterized LOC129925329(LOC129925329)
LOC106073750	133.956	-6.71021	0.622666	-10.7766	4.44e-27	1.01e-24	PLC.1	perlucin-like protein(LOC106073750)	C-type lectin domain-containing protein
LOC106066392	152716	-1.6522	0.153455	-10.7666	4.95e-27	1.12e-24		soma ferritin(LOC106066392)	Ferritin (EC 1.16.3.1)
LOC106053735	2614.7	9.99769	0.928766	10.7645	5.06e-27	1.13e-24		uncharacterized LOC106053735(LOC106053735)
LOC106071398	225.149	-2.93865	0.273353	-10.7504	5.9e-27	1.31e-24		uncharacterized LOC106071398(LOC106071398)
LOC106054856	925.394	-2.01966	0.188129	-10.7355	6.93e-27	1.52e-24		abdominal ganglion neuropeptides L5-67-like(LOC106054856)
LOC106054915	1907.13	9.91725	0.925533	10.7152	8.64e-27	1.87e-24	PLC.2	perlucin-like protein(LOC106054915)	Perlucin-like protein
LOC129928035	376.93	11.5583	1.08148	10.6875	1.16e-26	2.5e-24		uncharacterized LOC129928035(LOC129928035)
LOC106056890	1049.46	-3.27542	0.307808	-10.6411	1.92e-26	4.07e-24	XDH	xanthine dehydrogenase/oxidase-like(LOC106056890)
LOC106078182	761.625	1.19572	0.112617	10.6176	2.47e-26	5.19e-24		T-complex protein 11-like protein 1(LOC106078182)
LOC106072101	2673.69	2.30667	0.21749	10.6059	2.8e-26	5.82e-24		endothelin-converting enzyme 2-like(LOC106072101)
LOC106064155	2254.79	8.87777	0.837168	10.6045	2.84e-26	5.85e-24		beta-1,3-glucan-binding protein-like(LOC106064155)
LOC106068871	222.888	10.8001	1.01929	10.5957	3.12e-26	6.37e-24	GCNT.1	beta-1,3-galactosyl-O-glycosyl-glycoprotein beta-1,6-N-acetylglucosaminyltransferase-like(LOC106068871)
LOC106077753	493.632	-1.17448	0.111089	-10.5723	4e-26	8.1e-24		proteasome assembly chaperone 1-like(LOC106077753)	Proteasome assembly chaperone 1
LOC106052254	24375.9	-1.35725	0.128585	-10.5553	4.8e-26	9.62e-24		peroxiredoxin 1-like(LOC106052254)
LOC106065178	2075.84	9.25013	0.877244	10.5445	5.38e-26	1.07e-23		uncharacterized LOC106065178(LOC106065178)
LOC106064065	144.302	1.98394	0.188941	10.5003	8.61e-26	1.69e-23		repetitive organellar protein-like(LOC106064065)	Uncharacterized protein
LOC106068012	7060.88	13.9286	1.32668	10.4989	8.74e-26	1.7e-23		uncharacterized LOC106068012(LOC106068012)
LOC106060973	722.147	4.18865	0.39907	10.496	9.01e-26	1.74e-23	Biomphalysin 4 (BPLY4)	uncharacterized LOC106060973(LOC106060973)	Fibronectin type-II domain-containing protein
LOC106052396	2009.94	13.9732	1.33307	10.4819	1.05e-25	2e-23	CLEC.2	uncharacterized LOC106052396(LOC106052396)	C-type lectin domain-containing protein
LOC106055839	438.552	2.0393	0.194679	10.4752	1.12e-25	2.13e-23	HEXD.1	beta-hexosaminidase-like(LOC106055839)
LOC129921696	686.253	10.7846	1.03383	10.4317	1.78e-25	3.34e-23	PLC.3	perlucin-like protein(LOC129921696)
LOC106075698	971.496	-3.47649	0.334081	-10.4061	2.32e-25	4.33e-23		cystatin-A-like(LOC106075698)
LOC106071284	1203.73	-2.70741	0.260689	-10.3856	2.88e-25	5.32e-23		uncharacterized LOC106071284(LOC106071284)
LOC106057424	221.481	6.93785	0.668705	10.3751	3.22e-25	5.89e-23	HPSE	heparanase-like(LOC106057424)
LOC106053974	572.999	-3.78696	0.365139	-10.3713	3.35e-25	6.08e-23		kynurenine formamidase-like(LOC106053974)	Cyclase
LOC106056458	2144.76	1.48265	0.143345	10.3432	4.49e-25	8.08e-23		intermembrane lipid transfer protein VPS13D-like(LOC106056458)
LOC106071584	1117.19	-1.25848	0.121809	-10.3315	5.07e-25	9.05e-23		TAF5-like RNA polymerase II p300/CBP-associated factor-associated factor 65 kDa subunit 5L(LOC106071584)
LOC106063241	407.994	-2.81072	0.273549	-10.275	9.13e-25	1.62e-22		toll-like receptor 4(LOC106063241)
LOC106067937	235.81	10.8815	1.05935	10.2718	9.44e-25	1.64e-22	LL	ladderlectin-like(LOC106067937)	Ladderlectin-like
LOC106054568	7351.56	7.03387	0.684758	10.2721	9.42e-25	1.64e-22		dipeptidase 1-like(LOC106054568)	Dipeptidase (EC 3.4.13.19)
LOC106066721	616.832	11.1296	1.08432	10.2642	1.02e-24	1.76e-22	OVA	ovalbumin-like(LOC106066721)
LOC106066772	624.904	6.96778	0.680999	10.2317	1.43e-24	2.43e-22		fibropellin-3-like(LOC106066772)
LOC129926781	172.738	7.64408	0.748656	10.2104	1.78e-24	3e-22		uncharacterized LOC129926781(LOC129926781)
LOC106075362	2215.83	5.2431	0.513658	10.2074	1.84e-24	3.07e-22		CD109 antigen-like(LOC106075362)
LOC106067461	256.539	11.0031	1.0789	10.1984	2.02e-24	3.34e-22		uncharacterized LOC106067461(LOC106067461)
LOC106051129	125.498	5.9524	0.583741	10.197	2.05e-24	3.37e-22		serine protease 28-like(LOC106051129)
LOC106071543	517.53	7.54507	0.741656	10.1733	2.61e-24	4.26e-22		isatin hydrolase-like(LOC106071543)	Cyclase
LOC106069082	586.399	-2.2814	0.22495	-10.1418	3.6e-24	5.84e-22		uncharacterized LOC106069082(LOC106069082)
LOC106066607	34.1824	-2.72282	0.268597	-10.1372	3.78e-24	6.08e-22		uncharacterized LOC106066607(LOC106066607)
LOC106068130	1695.45	8.57112	0.847244	10.1165	4.67e-24	7.45e-22		uncharacterized LOC106068130(LOC106068130)	VWFD domain-containing protein
LOC106071432	420.987	11.7178	1.16079	10.0946	5.83e-24	9.18e-22		uncharacterized LOC106071432(LOC106071432)	Uncharacterized protein LOC106071432
LOC106057639	255.067	10.9948	1.08913	10.095	5.81e-24	9.18e-22		uncharacterized LOC106057639(LOC106057639)
LOC106066787	798.435	9.94046	0.988748	10.0536	8.86e-24	1.38e-21		plasminogen activator inhibitor 1-like(LOC106066787)
LOC106078144	368.855	1.80301	0.179344	10.0533	8.88e-24	1.38e-21		leucine-rich repeat and fibronectin type-III domain-containing protein 5-like(LOC106078144)	Ig-like domain-containing protein
LOC129926476	193.429	8.53974	0.850167	10.0448	9.69e-24	1.49e-21		trypsin-like(LOC129926476)
LOC106061055	3795.7	6.93971	0.691633	10.0338	1.08e-23	1.65e-21		SCO-spondin-like(LOC106061055)
LOC106060577	138.175	10.1101	1.00906	10.0194	1.25e-23	1.87e-21		uncharacterized LOC106060577(LOC106060577)
LOC106062769	358.529	-1.77071	0.176726	-10.0196	1.25e-23	1.87e-21		uncharacterized LOC106062769(LOC106062769)
LOC106073377	57.6952	-2.51992	0.251482	-10.0203	1.24e-23	1.87e-21	CLEC4E	C-type lectin domain family 4 member E-like(LOC106073377)	C-type lectin domain-containing protein
LOC106067460	10556.2	10.0584	1.0048	10.0103	1.37e-23	2.04e-21		uncharacterized LOC106067460(LOC106067460)
LOC106051508	217.483	1.94261	0.19598	9.9123	3.68e-23	5.43e-21		sulfhydryl oxidase 1-like(LOC106051508)
LOC106073837	171.586	5.70935	0.576292	9.90705	3.88e-23	5.68e-21		uncharacterized LOC106073837(LOC106073837)	Uncharacterized protein
LOC106055933	332.911	2.09435	0.21164	9.89583	4.34e-23	6.31e-21		uncharacterized LOC106055933(LOC106055933)
LOC129926459	326.038	-1.79402	0.181534	-9.88255	4.96e-23	7.16e-21	DYNLT5	dynein light chain Tctex-type 5-like(LOC129926459)
LOC106074385	648.408	-1.49413	0.15166	-9.85186	6.73e-23	9.65e-21		uncharacterized LOC106074385(LOC106074385)
LOC106055737	749.657	9.27679	0.948125	9.78436	1.31e-22	1.87e-20		uncharacterized LOC106055737(LOC106055737)
LOC106068711	811.06	5.40421	0.553974	9.75534	1.75e-22	2.48e-20	CLEC.3	uncharacterized LOC106068711(LOC106068711)	C-type lectin domain-containing protein
LOC106064104	2578.83	-2.89199	0.297005	-9.73718	2.09e-22	2.94e-20		uncharacterized LOC106064104(LOC106064104)
LOC129922408	474.172	-4.13231	0.424567	-9.73299	2.18e-22	3.05e-20		uncharacterized LOC129922408(LOC129922408)
LOC129927178	53.8825	-2.31207	0.237781	-9.72353	2.39e-22	3.32e-20		uncharacterized LOC129927178(LOC129927178)
LOC106067936	399.88	9.37139	0.964837	9.71293	2.66e-22	3.64e-20	PLC.4	perlucin-like(LOC106067936)
LOC106075252	360.337	-2.05582	0.211662	-9.71277	2.66e-22	3.64e-20		uncharacterized LOC106075252(LOC106075252)
LOC106071614	201.102	2.1704	0.223583	9.70736	2.81e-22	3.82e-20		uncharacterized LOC106071614(LOC106071614)	Uncharacterized protein LOC106071614
LOC106058142	316.578	2.03095	0.209272	9.70482	2.88e-22	3.89e-20	MGAT1.2	alpha-1,3-mannosyl-glycoprotein 2-beta-N-acetylglucosaminyltransferase-like(LOC106058142)
LOC106065362	273.98	-1.57144	0.16206	-9.69665	3.12e-22	4.19e-20		uncharacterized LOC106065362(LOC106065362)	Uncharacterized protein
LOC106062521	2493.48	6.54895	0.675438	9.69586	3.14e-22	4.19e-20		uncharacterized LOC106062521(LOC106062521)
LOC106055755	706.898	1.34615	0.138959	9.68742	3.41e-22	4.53e-20		sodium/hydrogen exchanger 9-like(LOC106055755)	Sodium/hydrogen exchanger
LOC106061853	3688.18	2.93553	0.305069	9.62249	6.43e-22	8.47e-20		lysosome membrane protein 2-like(LOC106061853)	Sensory neuron membrane protein 2
LOC106064858	2680.99	8.17924	0.850452	9.61752	6.74e-22	8.78e-20	TYR3.2	putative tyrosinase-like protein tyr-3(LOC106064858)	Tyrosinase copper-binding domain-containing protein
LOC106063716	2689.39	-1.94784	0.202658	-9.61144	7.15e-22	9.26e-20		uncharacterized LOC106063716(LOC106063716)	DDE-1 domain-containing protein
LOC106061447	434.62	1.26769	0.132262	9.58469	9.27e-22	1.19e-19	SLAIN2	SLAIN motif-containing protein 2-like(LOC106061447)
LOC106067044	4508.27	-2.67125	0.278696	-9.58481	9.26e-22	1.19e-19		glutathione S-transferase 1-like(LOC106067044)
LOC106061181	2189.93	8.01227	0.837661	9.56506	1.12e-21	1.43e-19		uncharacterized LOC106061181(LOC106061181)
LOC106080149	2443.06	2.50404	0.262245	9.54848	1.32e-21	1.66e-19		N-acylglucosamine 2-epimerase-like(LOC106080149)
LOC106077506	1604	-2.10752	0.220756	-9.54684	1.34e-21	1.68e-19	NPY	pro-neuropeptide Y-like(LOC106077506)	Neuropeptide Y prepropeptide (Pro-neuropeptide Y-like isoform X1) (Pro-neuropeptide Y-like precursor)
LOC106070006	513.331	1.60157	0.167965	9.5351	1.5e-21	1.87e-19	MHCKC	myosin heavy chain kinase C-like(LOC106070006)
LOC106058394	392.825	11.6179	1.22005	9.52254	1.69e-21	2.1e-19	CTL37Db	C-type lectin 37Db-like(LOC106058394)
LOC106059285	1740.83	-2.22552	0.233963	-9.51227	1.87e-21	2.3e-19		amyloid-beta precursor protein-like(LOC106059285)
LOC106075298	2335.36	-2.04521	0.215503	-9.49038	2.3e-21	2.82e-19		uncharacterized LOC106075298(LOC106075298)
LOC106057579	358.785	-1.78303	0.188027	-9.48285	2.47e-21	3.02e-19		uncharacterized LOC106057579(LOC106057579)	EF-hand domain-containing protein
LOC106073976	1103.49	1.10401	0.116439	9.48149	2.51e-21	3.04e-19		transmembrane protein 53-B-like(LOC106073976)	Uncharacterized protein
LOC106065907	992.958	5.41892	0.572327	9.46822	2.85e-21	3.43e-19		uncharacterized LOC106065907(LOC106065907)
LOC106056708	1309.94	-2.55558	0.270307	-9.45436	3.25e-21	3.9e-19		antho-RFamide neuropeptides-like(LOC106056708)	Uncharacterized protein
LOC106054280	6478.87	-1.58915	0.168591	-9.42606	4.26e-21	5.08e-19		poly(U)-binding-splicing factor PUF60-like(LOC106054280)	RRM domain-containing protein
LOC106077135	994.773	-2.09359	0.222156	-9.42397	4.34e-21	5.15e-19		uncharacterized LOC106077135(LOC106077135)
LOC129922260	75.7396	-2.45071	0.260297	-9.41506	4.73e-21	5.58e-19		uncharacterized LOC129922260(LOC129922260)
LOC106067588	316.726	-1.31543	0.139776	-9.41101	4.91e-21	5.76e-19		protein odd-skipped-like(LOC106067588)
LOC106056253	361.225	-1.781	0.19002	-9.37271	7.07e-21	8.2e-19		ciliogenesis and planar polarity effector 2-like(LOC106056253)	Ciliogenesis and planar polarity effector 2 (REM2- and Rab-like small GTPase 1)
LOC106063770	420.445	3.09254	0.330129	9.36768	7.41e-21	8.55e-19		sodium-coupled neutral amino acid transporter 7-like(LOC106063770)	Amino acid transporter transmembrane domain-containing protein
LOC106058274	296.711	-1.57204	0.167825	-9.36716	7.45e-21	8.55e-19		guanylate cyclase soluble subunit beta-1-like(LOC106058274)
LOC106054715	1880.4	-1.29148	0.13793	-9.36326	7.73e-21	8.83e-19		tubulin polymerization-promoting protein family member 2-like(LOC106054715)
LOC106054833	33263.3	-4.21947	0.45108	-9.35415	8.43e-21	9.57e-19		uncharacterized LOC106054833(LOC106054833)
LOC106063677	294.169	1.79917	0.192431	9.3497	8.79e-21	9.93e-19		ras-related protein Rab-27B-like(LOC106063677)
LOC106060483	48.1395	-3.1727	0.33969	-9.33999	9.63e-21	1.08e-18		uncharacterized LOC106060483(LOC106060483)
LOC106078656	219.683	4.90883	0.525745	9.33691	9.92e-21	1.11e-18	FUCTC.2	alpha-(1,3)-fucosyltransferase C-like(LOC106078656)
LOC129926150	87.1926	9.44643	1.01722	9.28648	1.59e-20	1.77e-18		hemolymph lipopolysaccharide-binding protein-like(LOC129926150)
LOC106057733	3619.83	2.85653	0.307723	9.28277	1.65e-20	1.83e-18		probable cytochrome P450 12a5, mitochondrial(LOC106057733)
LOC106056944	144.63	6.33052	0.682288	9.27836	1.72e-20	1.89e-18		uncharacterized LOC106056944(LOC106056944)	Uncharacterized protein
LOC106054561	1304.55	-1.375	0.148435	-9.26336	1.98e-20	2.17e-18		rab proteins geranylgeranyltransferase component A 2-like(LOC106054561)	Rab proteins geranylgeranyltransferase component A
LOC106075417	1108.25	-1.8287	0.197812	-9.2446	2.36e-20	2.57e-18		ras-related protein Rap-1-like(LOC106075417)
LOC106053057	3197.24	-1.81922	0.196992	-9.23495	2.58e-20	2.8e-18		tripartite motif-containing protein 45-like(LOC106053057)
LOC106074546	400.609	1.73704	0.188192	9.23017	2.7e-20	2.91e-18		carboxylic ester hydrolase LipN-like(LOC106074546)	Alpha/beta hydrolase fold-3 domain-containing protein
LOC106072655	7374.78	5.23154	0.568501	9.20233	3.5e-20	3.76e-18	SERPINB6.4	serpin B6-like(LOC106072655)
LOC129928450	110.894	9.79271	1.06595	9.18688	4.04e-20	4.29e-18		uncharacterized LOC129928450(LOC129928450)
LOC106063068	408.615	-2.9876	0.325188	-9.1873	4.03e-20	4.29e-18		protein yellow-like(LOC106063068)	Uncharacterized protein
LOC106057755	344.106	-1.98246	0.215912	-9.18181	4.24e-20	4.48e-18		stimulated by retinoic acid gene 6 protein-like(LOC106057755)
LOC106056927	361.606	9.86496	1.07465	9.17973	4.32e-20	4.54e-18	SERPINB6.5	serpin B6-like(LOC106056927)
LOC106069362	1082.61	-2.38983	0.260517	-9.17342	4.58e-20	4.79e-18		solute carrier family 22 member 3-like(LOC106069362)
LOC106064948	35.0531	3.80269	0.41469	9.16995	4.73e-20	4.93e-18		metalloprotease mig-17-like(LOC106064948)
LOC106058158	318.388	1.5374	0.167743	9.16521	4.95e-20	5.12e-18		kelch-like protein 2(LOC106058158)
LOC106068847	578.741	-1.80595	0.197138	-9.16088	5.15e-20	5.31e-18		uncharacterized LOC106068847(LOC106068847)
LOC106078157	272.09	2.39852	0.261888	9.15857	5.26e-20	5.39e-18		melanotransferrin-like(LOC106078157)
LOC106072666	310.19	-1.31333	0.143471	-9.15403	5.48e-20	5.6e-18		uncharacterized LOC106072666(LOC106072666)
LOC106061848	4776.67	-1.24824	0.136474	-9.14636	5.89e-20	5.98e-18		putative RNA-binding protein Luc7-like 1(LOC106061848)	RNA-binding protein Luc7-like 1
LOC106053346	747.882	-1.40035	0.153132	-9.14468	5.98e-20	6.05e-18		uncharacterized LOC106053346(LOC106053346)
LOC106053677	20627.5	13.0672	1.43	9.13796	6.36e-20	6.4e-18		achacin-like(LOC106053677)
LOC106064379	102.169	2.21638	0.242578	9.13677	6.43e-20	6.44e-18		uncharacterized LOC106064379(LOC106064379)	N-acetyltransferase domain-containing protein
LOC106063350	1475.59	1.98171	0.217336	9.11819	7.64e-20	7.61e-18		glucose-6-phosphate isomerase-like(LOC106063350)
LOC106059514	384.827	1.6583	0.181978	9.11262	8.04e-20	7.98e-18		WD repeat-containing protein 20-like(LOC106059514)	Uncharacterized protein
LOC106058476	302.835	3.20449	0.352159	9.09955	9.07e-20	8.96e-18		uncharacterized LOC106058476(LOC106058476)
LOC106073844	278.557	-2.28308	0.251153	-9.09041	9.87e-20	9.7e-18		uncharacterized LOC106073844(LOC106073844)
LOC106053793	106.02	9.72918	1.07191	9.07653	1.12e-19	1.1e-17		uncharacterized LOC106053793(LOC106053793)	Uncharacterized protein
LOC106070694	98.2896	6.77842	0.747709	9.06558	1.24e-19	1.21e-17		dopamine beta-hydroxylase-like(LOC106070694)
LOC106067057	453.155	2.87152	0.316955	9.05971	1.31e-19	1.27e-17		uncharacterized LOC106067057(LOC106067057)	Major facilitator superfamily (MFS) profile domain-containing protein
LOC106056426	82.6162	9.36798	1.0344	9.05644	1.35e-19	1.3e-17	CLEC.4	uncharacterized LOC106056426(LOC106056426)	C-type lectin domain-containing protein
LOC106076448	2349.96	-2.09878	0.231785	-9.05484	1.37e-19	1.31e-17		uncharacterized LOC106076448(LOC106076448)
LOC106057698	152.393	3.99643	0.441696	9.04792	1.46e-19	1.39e-17	B3GALT5	beta-1,3-galactosyltransferase 5-like(LOC106057698)
LOC106077172	1186.52	2.0253	0.223906	9.04532	1.49e-19	1.42e-17		vesicle-fusing ATPase-like(LOC106077172)
LOC106071030	165.526	1.51375	0.167472	9.0388	1.58e-19	1.5e-17		glycosaminoglycan xylosylkinase-like(LOC106071030)
LOC106065875	118.536	9.88921	1.09558	9.02648	1.77e-19	1.67e-17		uncharacterized LOC106065875(LOC106065875)
LOC106064989	998.618	-1.29081	0.143071	-9.02216	1.84e-19	1.73e-17		armadillo repeat-containing protein 7-like(LOC106064989)	Armadillo repeat-containing protein 7-like
LOC106059267	1618.27	7.84909	0.870794	9.01371	1.99e-19	1.86e-17		uncharacterized LOC106059267(LOC106059267)	Uncharacterized protein LOC106059267
LOC106058633	218.38	1.3542	0.150301	9.00992	2.06e-19	1.92e-17		ankyrin-1-like(LOC106058633)	Uncharacterized protein
LOC106075552	2262.63	1.82945	0.20309	9.00806	2.1e-19	1.94e-17		peroxiredoxin-1(LOC106075552)
LOC106071004	264.408	-1.57126	0.174791	-8.98939	2.49e-19	2.29e-17		G-protein coupled receptor 161-like(LOC106071004)
LOC106073999	988.376	4.48994	0.499771	8.984	2.61e-19	2.4e-17		putative ankyrin repeat protein RF_0381(LOC106073999)
LOC106078895	2859.02	1.58884	0.177055	8.97372	2.87e-19	2.62e-17		transmembrane 9 superfamily member 4-like(LOC106078895)	Transmembrane 9 superfamily member
LOC106072549	953.692	-4.75135	0.530468	-8.95689	3.34e-19	3.04e-17	CTL37Db.2	C-type lectin 37Db-like(LOC106072549)	C-type lectin domain-containing protein
LOC106079679	4898.5	7.6617	0.855504	8.95577	3.37e-19	3.06e-17	LCT.1	lactase/phlorizin hydrolase-like(LOC106079679)
LOC106069735	123.979	-2.07248	0.232086	-8.92978	4.27e-19	3.84e-17		uncharacterized LOC106069735(LOC106069735)	Uncharacterized protein
LOC129923007	364.628	-3.2517	0.364123	-8.93022	4.25e-19	3.84e-17		uncharacterized LOC129923007(LOC129923007)
LOC106073547	192.174	8.83095	0.991126	8.91002	5.1e-19	4.57e-17		uncharacterized LOC106073547(LOC106073547)
LOC106051922	1738.1	1.1854	0.133049	8.9095	5.13e-19	4.57e-17		peroxiredoxin-like 2A(LOC106051922)	Peroxiredoxin-like 2A (Peroxiredoxin-like 2 activated in M-CSF stimulated monocytes) (Redox-regulatory protein FAM213A)
LOC106051217	2951.48	1.51375	0.170347	8.88625	6.32e-19	5.61e-17		putative pyridoxal-dependent decarboxylase domain-containing protein 2(LOC106051217)
LOC106069364	337.633	-1.47064	0.165594	-8.88102	6.63e-19	5.86e-17		uncharacterized LOC106069364(LOC106069364)
LOC106071691	5904.01	4.32563	0.487431	8.87434	7.04e-19	6.2e-17		uncharacterized LOC106071691(LOC106071691)
LOC106056942	24604.4	9.26484	1.04608	8.85672	8.24e-19	7.23e-17		serpin B6-like(LOC106056942)
LOC106067296	796.041	-1.47896	0.167101	-8.85065	8.7e-19	7.6e-17		UPF0489 protein C5orf22 homolog(LOC106067296)
LOC106056177	373.233	-1.27458	0.144085	-8.84598	9.07e-19	7.89e-17		cell cycle checkpoint protein RAD1-like(LOC106056177)	Cell cycle checkpoint protein RAD1-like
LOC106056341	26191	-1.67469	0.189499	-8.83744	9.79e-19	8.49e-17		20 kDa calcium-binding protein-like(LOC106056341)	20 kDa calcium-binding protein-like isoform X2
LOC106054927	1904.99	9.52956	1.07936	8.82891	1.06e-18	9.12e-17		deleted in malignant brain tumors 1 protein-like(LOC106054927)
LOC106065044	442.888	-2.04911	0.232195	-8.82495	1.1e-18	9.41e-17		actophorin-like(LOC106065044)	ADF-H domain-containing protein
LOC106052826	1809.74	1.39812	0.158447	8.8239	1.11e-18	9.46e-17		Golgi phosphoprotein 3-like(LOC106052826)	Golgi phosphoprotein 3-like
LOC106070608	498.203	-1.78744	0.202632	-8.82114	1.13e-18	9.66e-17		POU domain, class 3, transcription factor 1-like(LOC106070608)	POU domain protein
LOC106051398	241.559	2.95043	0.335487	8.79446	1.44e-18	1.22e-16		maltase 1-like(LOC106051398)
LOC106055609	7537.41	3.82089	0.43487	8.78629	1.55e-18	1.31e-16		uncharacterized LOC106055609(LOC106055609)	Uncharacterized protein LOC106055609
LOC106055440	221.966	2.28575	0.260478	8.7752	1.71e-18	1.44e-16		uncharacterized LOC106055440(LOC106055440)
LOC106078452	774.817	2.29959	0.262317	8.76646	1.84e-18	1.55e-16		UDP-glucuronic acid decarboxylase 1-like(LOC106078452)
LOC106072368	547.953	8.33704	0.95359	8.74279	2.27e-18	1.89e-16		aminopeptidase N-like(LOC106072368)
LOC106075769	942.312	2.65671	0.304105	8.73615	2.41e-18	2e-16		collagen alpha-5(VI) chain-like(LOC106075769)
LOC106077011	181.729	-2.48622	0.285041	-8.72231	2.73e-18	2.25e-16		cubilin-like(LOC106077011)	CUB domain-containing protein
LOC106074660	1417.52	-2.33567	0.267893	-8.71866	2.82e-18	2.32e-16		trypsin-2-like(LOC106074660)
LOC106050896	364.38	-2.28913	0.262698	-8.71394	2.93e-18	2.4e-16		uncharacterized LOC106050896(LOC106050896)	Uncharacterized protein
LOC106070574	62.8026	-2.35756	0.270553	-8.71383	2.94e-18	2.4e-16		uncharacterized LOC106070574(LOC106070574)
LOC106058315	1581.34	-1.55477	0.178465	-8.7119	2.99e-18	2.43e-16		myosin regulatory light chain 12A-like(LOC106058315)
LOC106064152	137.673	2.6539	0.305042	8.70011	3.32e-18	2.69e-16		thioredoxin domain-containing protein 11-like(LOC106064152)
LOC106056850	1498.1	1.88039	0.216294	8.69367	3.51e-18	2.83e-16		2-aminoethylphosphonate--pyruvate transaminase-like(LOC106056850)	Alanine--glyoxylate aminotransferase (EC 2.6.1.44)
LOC106069601	1925.21	-1.15329	0.132734	-8.68873	3.67e-18	2.95e-16		cytosolic phospholipase A2-like(LOC106069601)
LOC106065310	276.358	-2.03862	0.234904	-8.67855	4.01e-18	3.21e-16		sodium- and chloride-dependent neutral and basic amino acid transporter B(0+)-like(LOC106065310)
LOC129922941	215.783	-1.3886	0.16004	-8.67658	4.08e-18	3.26e-16		uncharacterized LOC129922941(LOC129922941)
LOC106064375	1698.09	-3.00491	0.346677	-8.66776	4.41e-18	3.5e-16		uncharacterized PE-PGRS family protein PE_PGRS54-like(LOC106064375)
LOC106064366	1358.35	1.66861	0.192641	8.66178	4.64e-18	3.68e-16		vitamin D3 hydroxylase-associated protein-like(LOC106064366)
LOC106062107	58.7171	8.87676	1.02515	8.65901	4.76e-18	3.76e-16		ficolin-1-like(LOC106062107)	Fibrinogen C-terminal domain-containing protein
LOC106076120	154.669	3.76875	0.435798	8.64793	5.24e-18	4.12e-16		degenerin unc-8-like(LOC106076120)
LOC106068382	112.725	2.0162	0.233245	8.64414	5.42e-18	4.25e-16		rasGAP-activating-like protein 1(LOC106068382)
LOC129926944	60.1581	6.83428	0.791797	8.63136	6.06e-18	4.73e-16		uncharacterized LOC129926944(LOC129926944)
LOC129927795	646.995	-1.52453	0.176637	-8.63088	6.09e-18	4.73e-16		uncharacterized LOC129927795(LOC129927795)
LOC106053624	49.5568	8.62959	1.00208	8.61172	7.2e-18	5.58e-16	FUCTA.1	glycoprotein 3-alpha-L-fucosyltransferase A-like(LOC106053624)
LOC106054638	6076.21	-1.37651	0.160006	-8.60286	7.78e-18	6e-16		sequestosome-1-like(LOC106054638)	ZZ-type domain-containing protein
LOC106060623	241.965	10.9188	1.26943	8.60133	7.88e-18	6.06e-16	CTL37Db.3	C-type lectin 37Db-like(LOC106060623)
LOC106059502	314.583	-1.82934	0.213062	-8.58597	9.01e-18	6.9e-16		ankyrin repeat domain-containing protein 50-like(LOC106059502)
LOC106055442	1636.67	-1.07879	0.125687	-8.58316	9.23e-18	7.05e-16		disheveled-associated activator of morphogenesis 1-like(LOC106055442)
LOC106073405	117010	19.8365	2.31524	8.56779	1.05e-17	8.03e-16	CLEC10	collectin-10-like(LOC106073405)
LOC129923868	60.2573	8.91214	1.04215	8.55169	1.21e-17	9.2e-16		uncharacterized LOC129923868(LOC129923868)
LOC106059749	38314.4	10.0834	1.18029	8.54317	1.31e-17	9.87e-16		uncharacterized LOC106059749(LOC106059749)
LOC106059417	1069.17	1.33135	0.156264	8.51986	1.6e-17	1.2e-15	PGANT10	putative polypeptide N-acetylgalactosaminyltransferase 10(LOC106059417)	Polypeptide N-acetylgalactosaminyltransferase (EC 2.4.1.-) (Protein-UDP acetylgalactosaminyltransferase)
LOC106056004	1320.89	-1.14694	0.134857	-8.50485	1.82e-17	1.36e-15		transcription factor 12-like(LOC106056004)	BHLH domain-containing protein
LOC129924077	86.7806	4.7957	0.564189	8.50016	1.89e-17	1.42e-15		uncharacterized LOC129924077(LOC129924077)
LOC106079005	136.355	-2.45405	0.288769	-8.49832	1.92e-17	1.43e-15		fulicin peptides-like(LOC106079005)
LOC106056338	639.017	1.8363	0.216136	8.49604	1.96e-17	1.46e-15		uncharacterized LOC106056338(LOC106056338)	C2 domain-containing protein
LOC106057709	1358.04	-3.3954	0.400132	-8.4857	2.14e-17	1.59e-15		uncharacterized LOC106057709(LOC106057709)
LOC129922102	57.7942	8.85218	1.04334	8.48443	2.17e-17	1.6e-15		uncharacterized LOC129922102(LOC129922102)
LOC106063891	1671.8	4.77194	0.563644	8.46624	2.53e-17	1.86e-15		uncharacterized LOC106063891(LOC106063891)
LOC106067169	621.491	-1.2675	0.149831	-8.45951	2.68e-17	1.95e-15		uncharacterized LOC106067169(LOC106067169)
LOC106054634	2515.91	-1.0536	0.124665	-8.45146	2.88e-17	2.08e-15		stromal interaction molecule 1-like(LOC106054634)
LOC106079021	4369.12	-2.31958	0.274546	-8.44879	2.94e-17	2.13e-15		protocadherin-23-like(LOC106079021)
LOC106059141	160.751	5.67617	0.672219	8.44393	3.07e-17	2.21e-15		probable serine carboxypeptidase CPVL(LOC106059141)
LOC129926780	297.954	6.32647	0.749967	8.43567	3.29e-17	2.36e-15		uncharacterized LOC129926780(LOC129926780)
LOC106065455	1179.76	-1.34012	0.158991	-8.42893	3.49e-17	2.49e-15		protein patched homolog 1-like(LOC106065455)
LOC106075950	226.697	7.9601	0.944908	8.42421	3.63e-17	2.59e-15	MUC2.1	mucin-2-like(LOC106075950)	Uncharacterized protein
LOC106060631	838.574	5.64939	0.671943	8.40754	4.19e-17	2.97e-15		cysteine dioxygenase type 1-like(LOC106060631)
LOC106058983	2414.86	1.41896	0.168991	8.39666	4.59e-17	3.25e-15		probable E3 ubiquitin-protein ligase HECTD4(LOC106058983)
LOC106063555	6748.67	5.9202	0.705189	8.3952	4.65e-17	3.28e-15		uncharacterized LOC106063555(LOC106063555)
LOC106069164	190.47	6.19296	0.738901	8.38131	5.23e-17	3.68e-15		heparan sulfate glucosamine 3-O-sulfotransferase 1-like(LOC106069164)
LOC106060035	1736.92	-1.36309	0.16283	-8.37127	5.7e-17	3.99e-15		28S ribosomal protein S24, mitochondrial-like(LOC106060035)	28S ribosomal protein S24, mitochondrial-like
LOC106065448	1842.59	1.17275	0.140407	8.35251	6.68e-17	4.67e-15		regulator of G-protein signaling 22-like(LOC106065448)	RGS domain-containing protein
LOC106078809	308.171	6.2538	0.749693	8.34182	7.32e-17	5.09e-15		serpin B3-like(LOC106078809)
LOC106076272	228.234	-1.47919	0.177496	-8.33368	7.84e-17	5.44e-15		QRFP-like peptide receptor(LOC106076272)
LOC106070835	5350.56	1.56327	0.187675	8.32967	8.11e-17	5.61e-15	ACSL1	long-chain-fatty-acid--CoA ligase 1-like(LOC106070835)	Long-chain-fatty-acid--CoA ligase (EC 6.2.1.3)
LOC106073000	727.689	1.89881	0.227971	8.32919	8.14e-17	5.61e-15		EF-hand domain-containing family member B-like(LOC106073000)	EF-hand domain-containing protein
LOC106057127	1686.35	-1.39478	0.167939	-8.30529	9.96e-17	6.82e-15		dehydrogenase/reductase SDR family member 7-like(LOC106057127)
LOC106066198	758.45	-1.19549	0.143964	-8.30414	1.01e-16	6.86e-15		inactive tyrosine-protein kinase 7-like(LOC106066198)
LOC106076438	1324.98	9.21528	1.11369	8.27457	1.29e-16	8.77e-15	BPI.3	uncharacterized LOC106076438(LOC106076438)	LBP/BPI2 (Uncharacterized protein LOC106076438 precursor)
LOC106068213	63.9252	8.99847	1.08831	8.2683	1.36e-16	9.22e-15		uncharacterized LOC106068213(LOC106068213)	Uncharacterized protein
LOC106054803	5185.72	9.46346	1.14558	8.26086	1.45e-16	9.78e-15		collagen alpha-1(XII) chain-like(LOC106054803)	VWFA domain-containing protein
LOC129925813	151.69	-3.72596	0.451268	-8.25666	1.5e-16	1.01e-14		uncharacterized LOC129925813(LOC129925813)
LOC106069275	72.5359	3.08497	0.373765	8.25376	1.53e-16	1.03e-14		transmembrane emp24 domain-containing protein 7-like(LOC106069275)	GOLD domain-containing protein
LOC106053278	657.337	-1.31117	0.158857	-8.25376	1.53e-16	1.03e-14		soluble guanylate cyclase 88E-like(LOC106053278)
LOC106076618	2106.29	3.97088	0.481873	8.2405	1.71e-16	1.14e-14		uncharacterized LOC106076618(LOC106076618)
LOC106069081	2926.75	5.10046	0.620486	8.2201	2.03e-16	1.35e-14		uncharacterized LOC106069081(LOC106069081)
LOC106056564	366.409	2.32047	0.282502	8.21398	2.14e-16	1.42e-14		GDP-fucose transporter 1-like(LOC106056564)	Sugar phosphate transporter domain-containing protein
LOC106053743	474.395	4.30622	0.525163	8.19978	2.41e-16	1.58e-14		uncharacterized LOC106053743(LOC106053743)
LOC106051658	4270.92	-1.46939	0.179238	-8.19797	2.44e-16	1.6e-14		RNA-binding protein with serine-rich domain 1-like(LOC106051658)	RRM domain-containing protein
LOC106077007	1516.24	5.99221	0.731099	8.19616	2.48e-16	1.62e-14		uncharacterized LOC106077007(LOC106077007)
LOC106056435	1277.03	-1.7106	0.208759	-8.19415	2.52e-16	1.64e-14		uncharacterized LOC106056435(LOC106056435)
LOC106067717	2341.56	1.41054	0.172246	8.18907	2.63e-16	1.71e-14		uncharacterized LOC106067717(LOC106067717)
LOC106050999	695.015	-1.25568	0.15343	-8.18404	2.74e-16	1.78e-14		E3 ubiquitin-protein ligase TRIM71-like(LOC106050999)
LOC106072138	5830.52	1.52883	0.18683	8.183	2.77e-16	1.79e-14		pyruvate carboxylase, mitochondrial-like(LOC106072138)
LOC106074689	1034.71	-1.66308	0.203288	-8.18092	2.82e-16	1.81e-14		uncharacterized LOC106074689(LOC106074689)
LOC106073533	2380.73	-1.22071	0.149231	-8.18002	2.84e-16	1.82e-14		protein LSM12 homolog A-like(LOC106073533)	AD domain-containing protein
LOC106074359	386.363	-1.70182	0.20807	-8.17906	2.86e-16	1.83e-14		protocadherin gamma-B2-like(LOC106074359)	Cadherin domain-containing protein
LOC106068712	121.783	9.9281	1.21459	8.17405	2.98e-16	1.9e-14	CLEC.5	uncharacterized LOC106068712(LOC106068712)	C-type lectin domain-containing protein
LOC106058520	207.337	3.5022	0.428889	8.16573	3.19e-16	2.03e-14		trissin receptor-like(LOC106058520)	G-protein coupled receptors family 1 profile domain-containing protein
LOC106075981	913.737	1.6427	0.201326	8.1594	3.37e-16	2.12e-14		phospholipase DDHD1-like(LOC106075981)	DDHD domain-containing protein
LOC106055528	3308.12	-1.43582	0.175969	-8.1595	3.36e-16	2.12e-14		small cardioactive peptides-like(LOC106055528)
LOC106070696	794.535	-1.97359	0.241869	-8.15975	3.36e-16	2.12e-14		uncharacterized LOC106070696(LOC106070696)
LOC106056826	3103.67	-1.39992	0.171655	-8.15542	3.48e-16	2.19e-14		arginine/serine-rich coiled-coil protein 2-like(LOC106056826)
LOC106072168	5167.88	-2.55887	0.313899	-8.15189	3.58e-16	2.24e-14		uncharacterized LOC106072168(LOC106072168)
LOC106068803	54.0165	6.37331	0.783506	8.13435	4.14e-16	2.59e-14		chitinase-3-like protein 1(LOC106068803)
LOC106072354	87.0146	-2.43954	0.300649	-8.11426	4.89e-16	3.03e-14		uncharacterized LOC106072354(LOC106072354)
LOC106070425	169.117	2.28096	0.281463	8.10393	5.32e-16	3.29e-14		uncharacterized LOC106070425(LOC106070425)
LOC129921916	114.195	-2.56611	0.316888	-8.09783	5.59e-16	3.45e-14		uncharacterized LOC129921916(LOC129921916)
LOC129926954	49.2087	8.62087	1.06533	8.09223	5.86e-16	3.61e-14		uncharacterized LOC129926954(LOC129926954)
LOC106058042	517.959	-1.73033	0.213893	-8.08969	5.98e-16	3.67e-14		transforming growth factor beta receptor type 3-like(LOC106058042)
LOC106053390	260.262	1.83776	0.227457	8.07958	6.5e-16	3.98e-14		acid-sensing ion channel 2-like(LOC106053390)
LOC106075536	1555.48	2.88885	0.35794	8.07078	6.99e-16	4.26e-14		FAD-dependent oxidoreductase domain-containing protein 2-like(LOC106075536)
LOC106062731	18619.4	2.78292	0.34497	8.06715	7.2e-16	4.37e-14		uncharacterized LOC106062731(LOC106062731)
LOC106051987	6334.74	1.21109	0.15013	8.06696	7.21e-16	4.37e-14		UTP--glucose-1-phosphate uridylyltransferase-like(LOC106051987)
LOC106079509	1304.31	-2.5388	0.314841	-8.06376	7.4e-16	4.48e-14	GST6	probable glutathione S-transferase 6(LOC106079509)
LOC106070357	479.947	-1.23882	0.153659	-8.06208	7.5e-16	4.52e-14	QRFPR	QRFP-like peptide receptor(LOC106070357)
LOC106060816	1428.32	1.24329	0.154639	8.03995	8.99e-16	5.39e-14		ethanolaminephosphotransferase 1-like(LOC106060816)	Ethanolaminephosphotransferase 1-like
LOC106060102	900.495	3.7306	0.464342	8.03416	9.42e-16	5.63e-14		uncharacterized LOC106060102(LOC106060102)
LOC106056589	32.1353	8.00471	0.997079	8.02817	9.89e-16	5.9e-14	CD209	CD209 antigen-like protein D(LOC106056589)	C-type lectin domain-containing protein
LOC106067116	1899	-1.30601	0.16269	-8.02763	9.94e-16	5.91e-14		folylpolyglutamate synthase, mitochondrial-like(LOC106067116)	tetrahydrofolate synthase (EC 6.3.2.17) (Folylpoly-gamma-glutamate synthetase) (Tetrahydrofolylpolyglutamate synthase)
LOC106079715	651.687	4.34988	0.542089	8.02429	1.02e-15	6.06e-14	MUC17	mucin-17-like(LOC106079715)	Uncharacterized protein
LOC106061588	2779.06	3.66811	0.457247	8.02215	1.04e-15	6.15e-14	VLDLR.2	very low-density lipoprotein receptor-like(LOC106061588)
LOC106062692	93.5098	2.25265	0.281493	8.00253	1.22e-15	7.19e-14	SPATA7	spermatogenesis-associated protein 7 homolog(LOC106062692)
LOC106078877	1063.48	1.91524	0.239369	8.00118	1.23e-15	7.25e-14		cilia- and flagella-associated protein 65-like(LOC106078877)	HYDIN/VesB/CFA65-like Ig-like domain-containing protein
LOC106056451	1846.79	-1.76271	0.220381	-7.9985	1.26e-15	7.39e-14		nucleolar protein 12-like(LOC106056451)	Nucleolar protein 12
LOC129922698	60.125	8.90927	1.11525	7.98858	1.36e-15	7.98e-14		N-acetyllactosaminide beta-1,6-N-acetylglucosaminyl-transferase-like(LOC129922698)
LOC106072420	437.454	1.29192	0.161833	7.98307	1.43e-15	8.33e-14		sorting nexin-14-like(LOC106072420)
LOC106053207	1269.42	1.91008	0.239313	7.9815	1.45e-15	8.41e-14		cadherin-23-like(LOC106053207)
LOC106056374	836.131	1.47032	0.184326	7.97674	1.5e-15	8.72e-14		organic solute transporter subunit alpha-like(LOC106056374)	Organic solute transporter subunit alpha
LOC106064727	1449.37	-1.90505	0.238995	-7.97107	1.57e-15	9.1e-14		aquaporin-11-like(LOC106064727)	Aquaporin-11-like
LOC106052049	2415.17	6.79325	0.852671	7.96703	1.63e-15	9.38e-14		peroxidase-like(LOC106052049)
LOC106071533	387.57	2.25743	0.2834	7.96551	1.65e-15	9.47e-14		sorting nexin-27-like(LOC106071533)
LOC129922125	24.4704	7.61129	0.955997	7.96162	1.7e-15	9.74e-14		uncharacterized LOC129922125(LOC129922125)
LOC106051249	82.1774	5.56181	0.698735	7.95984	1.72e-15	9.86e-14		uncharacterized LOC106051249(LOC106051249)
LOC129924519	956.432	3.29728	0.414288	7.95889	1.74e-15	9.91e-14		uncharacterized LOC129924519(LOC129924519)
LOC106056414	400.906	1.22087	0.153492	7.954	1.81e-15	1.03e-13		DCN1-like protein 1(LOC106056414)	Defective in cullin neddylation protein
LOC106057598	791.085	1.8919	0.237884	7.95303	1.82e-15	1.03e-13		uncharacterized LOC106057598(LOC106057598)	Uncharacterized protein LOC106057598
LOC106078117	32.6142	8.02777	1.0126	7.9279	2.23e-15	1.26e-13		fibrinolytic enzyme, isozyme C-like(LOC106078117)
LOC106056245	1105.92	1.28881	0.162633	7.92469	2.29e-15	1.29e-13		intraflagellar transport protein 140 homolog(LOC106056245)	Anaphase-promoting complex subunit 4-like WD40 domain-containing protein
LOC106071647	2216.43	-1.2053	0.152125	-7.92308	2.32e-15	1.3e-13		CDK5RAP1-like protein(LOC106071647)
LOC106067414	4109.99	-1.62708	0.205367	-7.92283	2.32e-15	1.3e-13		zinc finger CCCH domain-containing protein 11A-like(LOC106067414)
LOC106078711	268.876	4.41942	0.558448	7.91375	2.5e-15	1.39e-13	GLCEB	D-glucuronyl C5-epimerase B-like(LOC106078711)
LOC106067509	743.682	-1.34069	0.169497	-7.90984	2.58e-15	1.43e-13		tRNA-uridine aminocarboxypropyltransferase 2-like(LOC106067509)	tRNA-uridine aminocarboxypropyltransferase (EC 2.5.1.25)
LOC106079805	74.3285	-2.08419	0.263689	-7.90397	2.7e-15	1.5e-13		atrial natriuretic peptide receptor 3-like(LOC106079805)
LOC106051542	359.185	1.45985	0.184728	7.90272	2.73e-15	1.51e-13		N-acyl-phosphatidylethanolamine-hydrolyzing phospholipase D-like(LOC106051542)
LOC129924426	132.022	-2.65431	0.336332	-7.89195	2.98e-15	1.64e-13		uncharacterized LOC129924426(LOC129924426)
LOC106066603	287.162	-1.96437	0.249119	-7.88527	3.14e-15	1.72e-13		partner of bursicon-like(LOC106066603)
LOC106070683	177.1	5.71831	0.72576	7.87906	3.3e-15	1.8e-13	FUCTA.3	glycoprotein 3-alpha-L-fucosyltransferase A-like(LOC106070683)
LOC106062579	60.197	5.33714	0.677858	7.87353	3.45e-15	1.87e-13		heparan sulfate glucosamine 3-O-sulfotransferase 1-like(LOC106062579)	Heparan sulfate glucosamine 3-O-sulfotransferase 1-like
LOC106080020	23778.5	-1.85625	0.235798	-7.87219	3.48e-15	1.89e-13		uncharacterized LOC106080020(LOC106080020)	Chitin-binding type-2 domain-containing protein
LOC106061204	939.212	-1.45931	0.18548	-7.86775	3.61e-15	1.95e-13		uncharacterized LOC106061204(LOC106061204)
LOC106075522	195.145	-2.08892	0.2656	-7.8649	3.69e-15	1.99e-13		transmembrane protease serine 13-like(LOC106075522)
LOC106053905	202.982	7.12994	0.909744	7.8373	4.6e-15	2.46e-13	FUT3	3-galactosyl-N-acetylglucosaminide 4-alpha-L-fucosyltransferase FUT3-like(LOC106053905)
LOC106065748	1102.68	5.34754	0.6829	7.83063	4.85e-15	2.58e-13		uncharacterized LOC106065748(LOC106065748)	Uncharacterized protein
LOC106062997	1255.41	-1.19853	0.153086	-7.82909	4.91e-15	2.61e-13		uncharacterized LOC106062997(LOC106062997)	Uncharacterized protein LOC106062997 isoform X1
LOC129928678	4428.33	-2.02254	0.258568	-7.82209	5.2e-15	2.75e-13		FMRFamide-related neuropeptides-like(LOC129928678)
LOC106061348	919.486	-1.31711	0.168424	-7.82018	5.27e-15	2.79e-13		RNA-binding protein Musashi homolog 2-like(LOC106061348)
LOC106056947	846.398	1.92383	0.246221	7.81342	5.57e-15	2.92e-13	GALNTL5	inactive polypeptide N-acetylgalactosaminyltransferase-like protein 5(LOC106056947)
LOC106074029	2307.6	-1.49744	0.191642	-7.81371	5.55e-15	2.92e-13		polycystin-2-like(LOC106074029)
LOC129928507	359.66	-1.21586	0.155693	-7.80937	5.75e-15	3.01e-13		uncharacterized LOC129928507(LOC129928507)
LOC106058419	21032.5	5.08766	0.652461	7.79766	6.31e-15	3.3e-13		CD109 antigen-like(LOC106058419)
LOC129921963	155.565	6.25619	0.803154	7.78953	6.73e-15	3.51e-13		carbonic anhydrase 12-like(LOC129921963)
LOC106071499	1908.48	-1.22802	0.157701	-7.78702	6.86e-15	3.57e-13		putative ammonium transporter 1(LOC106071499)
LOC106061794	3293.9	1.86887	0.240018	7.78638	6.9e-15	3.58e-13	DNAH2	dynein axonemal heavy chain 2-like(LOC106061794)
LOC106066352	881.6	3.71667	0.477476	7.784	7.03e-15	3.64e-13		uncharacterized LOC106066352(LOC106066352)
LOC129923683	350.81	6.90639	0.887598	7.78099	7.2e-15	3.72e-13	DPT.1	dermatopontin-like(LOC129923683)
LOC106060227	1348.6	-1.35802	0.174621	-7.77697	7.43e-15	3.83e-13		eukaryotic translation initiation factor 2D-like(LOC106060227)	Eukaryotic translation initiation factor 2D (Ligatin)
LOC106069342	15392.7	-1.50101	0.193025	-7.77623	7.47e-15	3.84e-13		uncharacterized LOC106069342(LOC106069342)	Uncharacterized protein
LOC106075272	399.342	-3.77545	0.485536	-7.77584	7.49e-15	3.84e-13		sodium-coupled monocarboxylate transporter 1-like(LOC106075272)
LOC106067220	94.0961	6.59287	0.847955	7.77503	7.54e-15	3.85e-13		neurotrypsin-like(LOC106067220)	Peptidase S1 domain-containing protein
LOC106053331	774.103	3.99945	0.514388	7.77517	7.53e-15	3.85e-13		uncharacterized LOC106053331(LOC106053331)
LOC106055350	311.12	-4.59056	0.590541	-7.77347	7.64e-15	3.89e-13		uncharacterized LOC106055350(LOC106055350)
LOC106057530	304.546	3.97403	0.512033	7.76128	8.41e-15	4.26e-13		uncharacterized LOC106057530(LOC106057530)	Superoxide dismutase [Cu-Zn] (EC 1.15.1.1)
LOC106074129	217.242	-2.22911	0.287241	-7.76043	8.46e-15	4.28e-13		uncharacterized LOC106074129(LOC106074129)
LOC106076982	1639.96	-1.27282	0.16423	-7.75022	9.17e-15	4.62e-13		uncharacterized LOC106076982(LOC106076982)
LOC106066883	707.329	1.00938	0.130253	7.74935	9.24e-15	4.64e-13		dynein axonemal intermediate chain 4-like(LOC106066883)
LOC106075989	816.654	-1.59663	0.206089	-7.74726	9.39e-15	4.7e-13		glutaminyl-peptide cyclotransferase-like protein(LOC106075989)
LOC106060688	7622.19	-1.93804	0.25019	-7.74629	9.46e-15	4.73e-13		uncharacterized LOC106060688(LOC106060688)
LOC106063567	2126.48	1.09568	0.141616	7.73693	1.02e-14	5.06e-13		minor histocompatibility antigen H13-like(LOC106063567)
LOC106056567	1885.3	1.26341	0.163664	7.71957	1.17e-14	5.77e-13		uncharacterized LOC106056567(LOC106056567)	Armadillo repeat-containing domain-containing protein
LOC106072333	504.398	-2.04755	0.26525	-7.71935	1.17e-14	5.77e-13		uncharacterized LOC106072333(LOC106072333)
LOC106058382	964.204	1.41388	0.183257	7.71532	1.21e-14	5.94e-13		DIS3-like exonuclease 2(LOC106058382)
LOC106079826	895.34	4.24349	0.550518	7.70818	1.28e-14	6.26e-13		putative N-acetylated-alpha-linked acidic dipeptidase(LOC106079826)
LOC106065652	139.517	4.79156	0.621664	7.70763	1.28e-14	6.27e-13		uncharacterized LOC106065652(LOC106065652)
LOC106063301	398.383	-1.84768	0.239903	-7.70178	1.34e-14	6.55e-13		uncharacterized LOC106063301(LOC106063301)
LOC106071544	192.695	6.84303	0.888595	7.70095	1.35e-14	6.58e-13		kynurenine formamidase-like(LOC106071544)
LOC106050720	364.169	-1.09364	0.142155	-7.69332	1.43e-14	6.97e-13		C-factor-like(LOC106050720)	C-factor
LOC106052306	96.3507	-3.41543	0.445252	-7.67077	1.71e-14	8.29e-13		uncharacterized LOC106052306(LOC106052306)
LOC106054732	77.1568	9.2704	1.20958	7.66414	1.8e-14	8.71e-13		deleted in malignant brain tumors 1 protein-like(LOC106054732)
LOC106078405	867.095	-1.68886	0.220416	-7.66217	1.83e-14	8.82e-13		thrombospondin type-1 domain-containing protein 4-like(LOC106078405)
LOC129925385	260.756	-1.83124	0.23901	-7.66176	1.83e-14	8.83e-13		sodium-influx-stimulating peptide-like(LOC129925385)
LOC106077540	389.674	-1.53738	0.200689	-7.6605	1.85e-14	8.9e-13		uncharacterized LOC106077540(LOC106077540)
LOC106058881	1408.06	8.77252	1.1455	7.65826	1.88e-14	9.03e-13		uncharacterized LOC106058881(LOC106058881)	Uncharacterized protein
LOC129928708	2685.54	-2.25659	0.29472	-7.65671	1.91e-14	9.12e-13		uncharacterized LOC129928708(LOC129928708)
LOC106052751	275.34	-4.26289	0.556816	-7.65584	1.92e-14	9.16e-13		forkhead box protein C1-A-like(LOC106052751)
LOC106079600	54.2199	-2.0225	0.264335	-7.65127	1.99e-14	9.47e-13	CCKAR	cholecystokinin receptor type A-like(LOC106079600)	Gastrin/cholecystokinin type B receptor (Cholecystokinin-2 receptor)
LOC106071886	809.091	2.98572	0.390496	7.64595	2.07e-14	9.85e-13	GCNT.2	beta-1,3-galactosyl-O-glycosyl-glycoprotein beta-1,6-N-acetylglucosaminyltransferase-like(LOC106071886)	Protein xylosyltransferase
LOC106068650	791.715	-1.05761	0.138353	-7.6443	2.1e-14	9.95e-13		tetratricopeptide repeat protein 38-like(LOC106068650)	Tetratricopeptide repeat protein 38
LOC106051005	671.357	-1.12764	0.147519	-7.64404	2.11e-14	9.95e-13		COX assembly mitochondrial protein homolog(LOC106051005)	COX assembly mitochondrial protein
LOC106079867	431.223	-2.18036	0.285249	-7.6437	2.11e-14	9.96e-13		uncharacterized LOC106079867(LOC106079867)
LOC106051403	9872.27	5.29018	0.692389	7.64048	2.16e-14	1.02e-12		beta-1,3-glucan-binding protein-like(LOC106051403)	Beta-1,3-glucan-binding protein-like precursor (Gram-negative bacteria binding protein)
LOC106060576	61.9751	7.29729	0.955929	7.63372	2.28e-14	1.07e-12		uncharacterized LOC106060576(LOC106060576)	Uncharacterized protein LOC106060576
LOC106051827	1283.11	1.97121	0.258339	7.63033	2.34e-14	1.1e-12		uncharacterized LOC106051827(LOC106051827)
LOC129922156	746.538	-2.19512	0.28776	-7.62828	2.38e-14	1.11e-12		uncharacterized LOC129922156(LOC129922156)
LOC106058290	509.288	-1.92851	0.252864	-7.62669	2.41e-14	1.12e-12		uncharacterized LOC106058290(LOC106058290)	Uncharacterized protein
LOC129926511	70.6054	9.1417	1.19962	7.62049	2.53e-14	1.18e-12		rhodopsin, GQ-coupled-like(LOC129926511)
LOC106079427	7645.5	-1.00655	0.132124	-7.6182	2.57e-14	1.2e-12		26S proteasome regulatory subunit 4(LOC106079427)
LOC106076709	8407.64	-1.49513	0.196367	-7.61396	2.66e-14	1.23e-12		SAM pointed domain-containing Ets transcription factor-like(LOC106076709)	ETS domain-containing protein
LOC106061351	836.522	2.75216	0.36149	7.61336	2.67e-14	1.24e-12		putative phosphoenolpyruvate synthase(LOC106061351)
LOC106055624	51.7293	8.69244	1.14246	7.60856	2.77e-14	1.28e-12	BRE4	beta-1,4-N-acetylgalactosaminyltransferase bre-4-like(LOC106055624)
LOC129925235	232.8	-1.68813	0.222393	-7.59073	3.18e-14	1.47e-12		uncharacterized LOC129925235(LOC129925235)
LOC106056302	137.03	3.68398	0.485985	7.58045	3.44e-14	1.58e-12		uncharacterized LOC106056302(LOC106056302)	Uncharacterized protein LOC106056302
LOC106062022	484.185	2.55075	0.336991	7.5692	3.76e-14	1.72e-12		uncharacterized LOC106062022(LOC106062022)
LOC106069400	232.135	7.08206	0.936054	7.56587	3.85e-14	1.76e-12		uncharacterized LOC106069400(LOC106069400)
LOC106077439	1361.76	1.09808	0.145168	7.56422	3.9e-14	1.78e-12		cytoskeleton-associated protein 5-like(LOC106077439)
LOC106076568	3720.68	-1.25169	0.165559	-7.5604	4.02e-14	1.83e-12		probable ribosome biogenesis protein RLP24(LOC106076568)
LOC106078669	3881.75	-1.67	0.220905	-7.55983	4.04e-14	1.83e-12		dye-decolorizing peroxidase YfeX-like(LOC106078669)	Dye-decolorizing peroxidase YfeX-like isoform X1
LOC106055379	1594.96	-1.23547	0.163579	-7.55273	4.26e-14	1.93e-12		uncharacterized LOC106055379(LOC106055379)
LOC106051674	1542.59	-1.09431	0.144904	-7.55202	4.29e-14	1.94e-12		CXXC-type zinc finger protein 1-like(LOC106051674)
LOC106059083	1862.68	-1.38998	0.184144	-7.5483	4.41e-14	1.99e-12		receptor-type tyrosine-protein phosphatase T-like(LOC106059083)
LOC129928629	449.055	-1.32444	0.175507	-7.54634	4.48e-14	2.01e-12		uncharacterized LOC129928629(LOC129928629)
LOC106079354	5599.59	-1.21094	0.160494	-7.54511	4.52e-14	2.03e-12		U1 small nuclear ribonucleoprotein 70 kDa-like(LOC106079354)	U1 small nuclear ribonucleoprotein 70 kDa
LOC106066542	1554.45	-2.69823	0.358313	-7.53036	5.06e-14	2.26e-12		putative ammonium transporter 1(LOC106066542)
LOC106060987	6586.13	1.18838	0.15785	7.52855	5.13e-14	2.28e-12		transmembrane 9 superfamily member 2-like(LOC106060987)	Transmembrane 9 superfamily member
LOC129927759	1132.06	-1.60911	0.213745	-7.52819	5.14e-14	2.29e-12		uncharacterized LOC129927759(LOC129927759)
LOC106064691	173.816	3.77255	0.501219	7.52676	5.2e-14	2.31e-12		uncharacterized LOC106064691(LOC106064691)
LOC129922586	397.295	-1.28866	0.171322	-7.52182	5.4e-14	2.38e-12		uncharacterized LOC129922586(LOC129922586)
LOC106053640	201.16	-1.42362	0.189382	-7.51716	5.6e-14	2.47e-12		extracellular serine/threonine protein kinase four-jointed-like(LOC106053640)
LOC106055237	603.127	1.54571	0.205826	7.50978	5.92e-14	2.6e-12		lathosterol oxidase-like(LOC106055237)
LOC106063315	1424.45	-2.19524	0.292394	-7.50784	6.01e-14	2.63e-12		uncharacterized LOC106063315(LOC106063315)
LOC106060658	50.0724	8.64522	1.15211	7.50379	6.2e-14	2.71e-12		cathepsin L-like(LOC106060658)
LOC106067279	2448.25	-1.21099	0.161655	-7.49121	6.82e-14	2.98e-12		uncharacterized LOC106067279(LOC106067279)	KH homology domain-containing protein 4 (Brings lots of money 7)
LOC106070729	1319.41	-1.35014	0.180456	-7.48185	7.33e-14	3.19e-12		receptor-type tyrosine-protein phosphatase T-like(LOC106070729)
LOC106056538	351.763	1.35311	0.181025	7.47474	7.74e-14	3.35e-12		uncharacterized LOC106056538(LOC106056538)	Cathepsin propeptide inhibitor domain-containing protein
LOC106061438	301.335	-1.8959	0.253643	-7.47469	7.74e-14	3.35e-12		uncharacterized LOC106061438(LOC106061438)
LOC106061673	2372.95	-1.28422	0.171832	-7.47368	7.8e-14	3.37e-12		uncharacterized LOC106061673(LOC106061673)
LOC106078927	9304.99	-1.03885	0.13906	-7.47049	7.99e-14	3.44e-12		uncharacterized LOC106078927(LOC106078927)
LOC106070747	493.557	-1.51468	0.202752	-7.47059	7.98e-14	3.44e-12		GTP-binding protein GEM-like(LOC106070747)
LOC106070268	3511.23	1.9085	0.255484	7.47014	8.01e-14	3.44e-12	ACAD10	acyl-CoA dehydrogenase family member 10-like(LOC106070268)
LOC106053189	5934.43	-1.00457	0.134521	-7.46774	8.16e-14	3.5e-12	XDH.3	uncharacterized LOC106053189(LOC106053189)			Aldehyde oxidase/xanthine dehydrogenase-like
LOC106070715	125.496	2.89536	0.387843	7.46529	8.31e-14	3.54e-12		ankyrin repeat and SAM domain-containing protein 3-like(LOC106070715)
LOC106076171	1042.28	-1.67492	0.224355	-7.4655	8.3e-14	3.54e-12		probable peptidyl-alpha-hydroxyglycine alpha-amidating lyase pgal-1(LOC106076171)
LOC106058241	486.413	-1.37919	0.185013	-7.45455	9.02e-14	3.83e-12		uncharacterized LOC106058241(LOC106058241)
LOC106050589	1735.61	-1.54793	0.208089	-7.43877	1.02e-13	4.3e-12		PAX3- and PAX7-binding protein 1-like(LOC106050589)	GCF C-terminal domain-containing protein
LOC106062508	971.801	2.49131	0.335109	7.43434	1.05e-13	4.44e-12	UGT2A3.2	UDP-glucuronosyltransferase 2A3-like(LOC106062508)
LOC106051782	229.288	7.72213	1.03925	7.43051	1.08e-13	4.56e-12		uncharacterized LOC106051782(LOC106051782)
LOC106067269	2857.37	3.04746	0.410158	7.42997	1.09e-13	4.57e-12		bis(5'-adenosyl)-triphosphatase enpp4-like(LOC106067269)
LOC106077705	7918.71	3.37732	0.454838	7.42532	1.13e-13	4.72e-12		uncharacterized LOC106077705(LOC106077705)
LOC106059709	773.927	3.74779	0.504906	7.42275	1.15e-13	4.8e-12		kielin/chordin-like protein(LOC106059709)
LOC106051404	342.542	6.70037	0.902918	7.4208	1.16e-13	4.87e-12		uncharacterized LOC106051404(LOC106051404)
LOC106080162	30.8427	5.28783	0.712997	7.41634	1.2e-13	5.02e-12		uncharacterized LOC106080162(LOC106080162)
LOC106063472	5161.78	-1.69565	0.228676	-7.41508	1.22e-13	5.06e-12		uncharacterized LOC106063472(LOC106063472)
LOC106055482	87.0294	-1.69315	0.228475	-7.41066	1.26e-13	5.22e-12		uncharacterized LOC106055482(LOC106055482)	Uncharacterized protein
LOC106059436	336.505	-1.23913	0.167229	-7.4098	1.26e-13	5.25e-12		uncharacterized LOC106059436(LOC106059436)
LOC106057662	627.919	1.31143	0.177057	7.40682	1.29e-13	5.35e-12		regulator of MON1-CCZ1 complex-like(LOC106057662)	Uncharacterized protein
LOC106077360	959.591	3.33243	0.449967	7.40596	1.3e-13	5.38e-12		uncharacterized LOC106077360(LOC106077360)
LOC129922008	235.393	-1.05336	0.142262	-7.4044	1.32e-13	5.43e-12		uncharacterized LOC129922008(LOC129922008)
LOC129922481	361.836	4.21949	0.571371	7.38486	1.53e-13	6.22e-12		uncharacterized LOC129922481(LOC129922481)
LOC106065001	2536.73	-1.65117	0.223588	-7.38486	1.53e-13	6.22e-12		protein KRI1 homolog(LOC106065001)	Protein KRI1 homolog
LOC106050699	333.246	-1.02934	0.139393	-7.38444	1.53e-13	6.23e-12		uncharacterized LOC106050699(LOC106050699)
LOC106073778	870.883	-1.10635	0.149846	-7.38327	1.54e-13	6.27e-12		kxDL motif-containing protein 1-like(LOC106073778)	KxDL domain-containing protein
LOC129922322	234.342	-1.46393	0.198294	-7.38264	1.55e-13	6.28e-12		uncharacterized LOC129922322(LOC129922322)
LOC106066825	1667.62	-2.57056	0.348496	-7.37615	1.63e-13	6.58e-12		uncharacterized LOC106066825(LOC106066825)
LOC106077161	2336.08	2.25065	0.30515	7.37555	1.64e-13	6.59e-12		lysosomal alpha-glucosidase-like(LOC106077161)	P-type domain-containing protein
LOC106073578	359.523	1.71566	0.232798	7.36972	1.71e-13	6.86e-12		uncharacterized LOC106073578(LOC106073578)
LOC129925251	298.583	-1.91848	0.260364	-7.36845	1.73e-13	6.9e-12		uncharacterized LOC129925251(LOC129925251)
LOC129923453	2517.42	-2.10759	0.286028	-7.36848	1.73e-13	6.9e-12		uncharacterized LOC129923453(LOC129923453)
LOC106075482	300.745	4.76484	0.647076	7.36364	1.79e-13	7.13e-12		heparan sulfate glucosamine 3-O-sulfotransferase 1-like(LOC106075482)	Sulfotransferase domain-containing protein
LOC106060371	266.997	-1.80225	0.244744	-7.36379	1.79e-13	7.13e-12		uncharacterized LOC106060371(LOC106060371)
LOC106062234	387.991	7.45276	1.01431	7.34759	2.02e-13	8.02e-12		uncharacterized LOC106062234(LOC106062234)
LOC106050479	500.531	3.57542	0.486933	7.34275	2.09e-13	8.3e-12		neuroglian-like(LOC106050479)
LOC106066202	996.374	1.13026	0.154071	7.33597	2.2e-13	8.72e-12		epoxide hydrolase 4-like(LOC106066202)
LOC106051547	50.4417	3.44326	0.469543	7.33321	2.25e-13	8.87e-12		uncharacterized LOC106051547(LOC106051547)	Uncharacterized protein
LOC106068506	96.466	-2.39601	0.326859	-7.33042	2.29e-13	9.04e-12		uncharacterized LOC106068506(LOC106068506)
LOC106061956	426.287	3.33526	0.455196	7.32708	2.35e-13	9.23e-12		uncharacterized LOC106061956(LOC106061956)	Uncharacterized protein
LOC106059131	589.01	2.26242	0.308869	7.32487	2.39e-13	9.37e-12		acid phosphatase type 7-like(LOC106059131)
LOC106050744	341.235	1.15357	0.15757	7.32099	2.46e-13	9.61e-12		potential E3 ubiquitin-protein ligase ariadne-2-like(LOC106050744)	RBR-type E3 ubiquitin transferase (EC 2.3.2.31)
LOC106055760	428.241	4.36687	0.596609	7.31948	2.49e-13	9.7e-12		heparan-sulfate 6-O-sulfotransferase 3-B-like(LOC106055760)
LOC106063512	269.311	-1.66626	0.22772	-7.31714	2.53e-13	9.85e-12		opioid-binding protein/cell adhesion molecule homolog(LOC106063512)
LOC106067739	709.273	-1.08543	0.148378	-7.31526	2.57e-13	9.97e-12		mitochondrial ribosome-associated GTPase 2-like(LOC106067739)	Obg domain-containing protein
LOC106054629	95.2171	3.96488	0.542229	7.31218	2.63e-13	1.02e-11	C1GALT1.1	glycoprotein-N-acetylgalactosamine 3-beta-galactosyltransferase 1-like(LOC106054629)
LOC106065756	8803.92	-1.32359	0.181199	-7.30463	2.78e-13	1.08e-11		splicing factor 3B subunit 1-like(LOC106065756)	Splicing factor 3B subunit 1-like isoform X1
LOC106069504	4250.95	-1.24333	0.170412	-7.29604	2.96e-13	1.14e-11		cartilage oligomeric matrix protein-like(LOC106069504)
LOC106068689	476.373	-1.87904	0.257784	-7.2892	3.12e-13	1.2e-11		uncharacterized LOC106068689(LOC106068689)
LOC106065634	2426.84	1.97927	0.271723	7.28415	3.24e-13	1.24e-11	FMO5.2	flavin-containing monooxygenase 5-like(LOC106065634)
LOC106057077	304.943	-1.35506	0.186164	-7.27885	3.37e-13	1.29e-11		carbohydrate sulfotransferase 5-like(LOC106057077)
LOC106063239	522.769	1.08117	0.148564	7.27747	3.4e-13	1.3e-11		PDZ domain-containing protein 8-like(LOC106063239)
LOC106070065	146.446	2.01971	0.277979	7.26571	3.71e-13	1.42e-11		uncharacterized LOC106070065(LOC106070065)	EF-hand domain-containing protein
LOC106059282	287.375	3.32562	0.457794	7.26445	3.75e-13	1.43e-11		uncharacterized LOC106059282(LOC106059282)
LOC129923777	73166.7	3.73264	0.513983	7.26218	3.81e-13	1.45e-11		uncharacterized LOC129923777(LOC129923777)
LOC106054609	1607.23	-1.46054	0.201109	-7.2624	3.8e-13	1.45e-11		uncharacterized LOC106054609(LOC106054609)
LOC106063109	398.204	-1.05428	0.145183	-7.26169	3.82e-13	1.45e-11		putative protocadherin beta-18(LOC106063109)
LOC106052556	70.32	3.14128	0.43286	7.25704	3.96e-13	1.5e-11		uncharacterized LOC106052556(LOC106052556)	MARVEL domain-containing protein
LOC106070870	451.377	-1.70256	0.234797	-7.2512	4.13e-13	1.56e-11		choline transporter-like protein 1(LOC106070870)
LOC106056404	335.178	-1.22619	0.169109	-7.25091	4.14e-13	1.56e-11		uncharacterized LOC106056404(LOC106056404)
LOC106071372	545.119	6.83512	0.943019	7.24812	4.23e-13	1.59e-11		uncharacterized LOC106071372(LOC106071372)
LOC106061894	39.8055	6.64985	0.918593	7.23917	4.51e-13	1.69e-11		CD209 antigen-like(LOC106061894)
LOC106074816	1022.93	1.09799	0.151877	7.22949	4.85e-13	1.82e-11		nuclear distribution protein nudE-like 1-A(LOC106074816)	NUDE domain-containing protein
LOC106063469	153.127	1.86604	0.258282	7.22483	5.02e-13	1.88e-11		putative neurotrophin receptor LTRK 1(LOC106063469)
LOC106079992	9395.37	9.98054	1.38152	7.22431	5.04e-13	1.88e-11		uncharacterized LOC106079992(LOC106079992)
LOC106063131	1227.16	-1.20958	0.167605	-7.21685	5.32e-13	1.98e-11		39S ribosomal protein L51, mitochondrial-like(LOC106063131)
LOC106058645	1880.89	-1.35952	0.188588	-7.20892	5.64e-13	2.1e-11	GST7.2	probable glutathione S-transferase 7(LOC106058645)	Uncharacterized protein
LOC106073828	894.204	-1.28195	0.177866	-7.20738	5.7e-13	2.12e-11		uncharacterized protein C9orf85 homolog(LOC106073828)
LOC106068523	657.547	-1.48566	0.206135	-7.20723	5.71e-13	2.12e-11		uncharacterized LOC106068523(LOC106068523)
LOC106061071	472.405	-1.96579	0.273037	-7.19972	6.03e-13	2.23e-11		uncharacterized LOC106061071(LOC106061071)	Uncharacterized protein
LOC106075054	1178.55	-1.48792	0.206683	-7.19905	6.06e-13	2.24e-11		glutaredoxin-1-like(LOC106075054)
LOC106057092	155.915	-1.65609	0.230206	-7.19391	6.3e-13	2.32e-11		uncharacterized LOC106057092(LOC106057092)
LOC106062437	380.753	2.17178	0.301973	7.19198	6.39e-13	2.35e-11		uncharacterized LOC106062437(LOC106062437)
LOC106078886	2058.87	-1.35042	0.187916	-7.18631	6.66e-13	2.44e-11		epidermal growth factor receptor-like(LOC106078886)	receptor protein-tyrosine kinase (EC 2.7.10.1)
LOC106072780	462.291	1.13323	0.157757	7.18344	6.8e-13	2.49e-11		uncharacterized LOC106072780(LOC106072780)
LOC106060729	179.474	7.62545	1.06263	7.176	7.18e-13	2.62e-11		uncharacterized LOC106060729(LOC106060729)
LOC106064700	270.75	2.10663	0.293732	7.17195	7.39e-13	2.7e-11		uncharacterized LOC106064700(LOC106064700)
LOC106050605	220.895	2.88821	0.40277	7.17087	7.45e-13	2.71e-11		carbohydrate sulfotransferase 15-like(LOC106050605)
LOC129926573	306.838	-1.26434	0.177128	-7.13799	9.47e-13	3.44e-11		uncharacterized LOC129926573(LOC129926573)
LOC106050793	129.798	1.47949	0.207281	7.13757	9.5e-13	3.45e-11		uncharacterized LOC106050793(LOC106050793)
LOC129923684	388.844	-1.77004	0.248064	-7.13542	9.65e-13	3.5e-11		uncharacterized LOC129923684(LOC129923684)
LOC106052085	1610.86	1.60704	0.225444	7.12836	1.02e-12	3.67e-11		intermembrane lipid transfer protein VPS13B-like(LOC106052085)
LOC106072940	694.363	-1.54001	0.216072	-7.12732	1.02e-12	3.69e-11		serine/threonine-protein kinase BRSK2-like(LOC106072940)
LOC106065047	59.807	4.1809	0.586902	7.12368	1.05e-12	3.78e-11		uncharacterized LOC106065047(LOC106065047)
LOC106067947	731.706	-1.47767	0.207458	-7.12273	1.06e-12	3.8e-11	CHRNB3	neuronal acetylcholine receptor subunit beta-3-like(LOC106067947)
LOC106066017	2494.6	1.18664	0.166607	7.1224	1.06e-12	3.8e-11		serine/threonine-protein kinase SMG1-like(LOC106066017)
LOC106077376	98.6135	-1.84221	0.258762	-7.11932	1.08e-12	3.88e-11		uncharacterized LOC106077376(LOC106077376)
LOC106054827	1125.76	2.38419	0.33492	7.1187	1.09e-12	3.89e-11		stAR-related lipid transfer protein 3-like(LOC106054827)
LOC106061272	285.381	-2.33244	0.327967	-7.11181	1.15e-12	4.09e-11		uncharacterized LOC106061272(LOC106061272)
LOC106050471	1180.1	1.42264	0.200241	7.10463	1.21e-12	4.3e-11		uncharacterized LOC106050471(LOC106050471)
LOC106070272	57.4836	8.84482	1.24555	7.10113	1.24e-12	4.4e-11		uncharacterized LOC106070272(LOC106070272)
LOC106051655	2868.48	-2.26138	0.318578	-7.09835	1.26e-12	4.48e-11		uncharacterized LOC106051655(LOC106051655)	Uncharacterized protein LOC106051655
LOC106064876	128.718	2.96619	0.418105	7.09436	1.3e-12	4.61e-11		uncharacterized LOC106064876(LOC106064876)	EamA domain-containing protein
LOC106076198	1367.79	-1.80759	0.254843	-7.09296	1.31e-12	4.65e-11	CAV1.1	caveolin-1-like(LOC106076198)	Caveolin
LOC129923953	180.512	-1.35517	0.191158	-7.08928	1.35e-12	4.75e-11		uncharacterized LOC129923953(LOC129923953)
LOC106070548	375.601	1.6975	0.239678	7.08243	1.42e-12	4.99e-11		organic cation transporter protein-like(LOC106070548)
LOC106057992	1104.06	-1.12928	0.159461	-7.08187	1.42e-12	5e-11		uncharacterized LOC106057992(LOC106057992)
LOC106055894	129.707	1.9233	0.271775	7.07681	1.48e-12	5.18e-11		uncharacterized LOC106055894(LOC106055894)	CUB domain-containing protein
LOC106077529	1242.85	-1.59854	0.22591	-7.07604	1.48e-12	5.19e-11		ras-related protein ced-10-like(LOC106077529)
LOC129927639	110.12	-3.20436	0.452837	-7.07618	1.48e-12	5.19e-11		uncharacterized LOC129927639(LOC129927639)
LOC106053993	2600.94	-1.62654	0.22991	-7.07467	1.5e-12	5.23e-11		splicing factor, suppressor of white-apricot homolog(LOC106053993)
LOC129928228	46.2787	-2.04966	0.289735	-7.07424	1.5e-12	5.24e-11		uncharacterized LOC129928228(LOC129928228)
LOC106065558	5185.96	-1.73938	0.245918	-7.07302	1.52e-12	5.28e-11		secreted frizzled-related protein 1-like(LOC106065558)
LOC106067018	523.991	1.68928	0.239042	7.06687	1.58e-12	5.5e-11		uncharacterized LOC106067018(LOC106067018)	Uncharacterized protein
LOC106070021	2042.76	3.1925	0.451954	7.06379	1.62e-12	5.6e-11		serpin B4-like(LOC106070021)
LOC106077953	762.214	-4.99999	0.707836	-7.06377	1.62e-12	5.6e-11		aquaporin-like(LOC106077953)
LOC106059434	1639.6	-1.61058	0.22823	-7.05681	1.7e-12	5.86e-11	PNLIP.2	pancreatic triacylglycerol lipase-like(LOC106059434)
LOC106063743	3715.17	-1.79515	0.254386	-7.05678	1.7e-12	5.86e-11		protein FAM50A-A-like(LOC106063743)	FAM50A/XAP5 C-terminal domain-containing protein
LOC129921741	179.01	1.45641	0.206428	7.05531	1.72e-12	5.92e-11		amphiphysin-like(LOC129921741)
LOC106061155	320.33	-1.52504	0.216237	-7.05263	1.76e-12	6.02e-11		transient receptor potential cation channel subfamily A member 1-like(LOC106061155)
LOC106067241	16.4489	7.03906	0.998544	7.04933	1.8e-12	6.16e-11		chymotrypsin-like elastase family member 2B(LOC106067241)
LOC129926149	48.9923	6.56816	0.931943	7.04782	1.82e-12	6.21e-11		hemolymph lipopolysaccharide-binding protein-like(LOC129926149)
LOC106068332	96.697	2.19188	0.311333	7.04029	1.92e-12	6.53e-11		transient receptor potential cation channel subfamily V member 6-like(LOC106068332)
LOC106074190	252.978	-2.56867	0.364853	-7.04027	1.92e-12	6.53e-11		twist-related protein 2-like(LOC106074190)
LOC106078802	839.188	2.82637	0.401966	7.03137	2.05e-12	6.95e-11		uncharacterized LOC106078802(LOC106078802)
LOC106075231	1266.49	-3.21822	0.457999	-7.02669	2.11e-12	7.16e-11		loricrin-like(LOC106075231)
LOC106080342	2201.68	2.99223	0.426055	7.0231	2.17e-12	7.34e-11		uncharacterized LOC106080342(LOC106080342)
LOC106051923	1136.7	-1.45636	0.207406	-7.02177	2.19e-12	7.39e-11		uncharacterized LOC106051923(LOC106051923)
LOC106052033	2763.16	-1.56541	0.223031	-7.01879	2.24e-12	7.54e-11		SPARC-like(LOC106052033)
LOC129922494	478.767	-1.71326	0.244648	-7.00295	2.51e-12	8.43e-11		uncharacterized LOC129922494(LOC129922494)
LOC106065507	4948.08	1.14035	0.162983	6.99675	2.62e-12	8.79e-11		V-type proton ATPase subunit C 1-A-like(LOC106065507)
LOC106061825	610.779	1.87044	0.26745	6.99359	2.68e-12	8.97e-11		NFX1-type zinc finger-containing protein 1-like(LOC106061825)
LOC106073443	557.621	1.28269	0.183549	6.98824	2.78e-12	9.31e-11		mitochondrial glutamate carrier 1-like(LOC106073443)	Mitochondrial glutamate carrier 1
LOC106064703	587.589	4.69854	0.67272	6.98439	2.86e-12	9.55e-11		protein PRQFV-amide-like(LOC106064703)	Uncharacterized protein
LOC106051181	373.974	3.77946	0.541212	6.98334	2.88e-12	9.61e-11		glycerophosphocholine cholinephosphodiesterase ENPP6-like(LOC106051181)
LOC106066567	727.273	-1.09258	0.156471	-6.98265	2.9e-12	9.64e-11		opioid growth factor receptor-like protein 1(LOC106066567)
LOC106052485	324.997	-1.40546	0.201471	-6.97601	3.04e-12	1.01e-10		protocadherin alpha-13-like(LOC106052485)	Cadherin domain-containing protein
LOC106077436	576.954	-1.72601	0.247481	-6.97433	3.07e-12	1.02e-10		ATPase WRNIP1-like(LOC106077436)
LOC106069395	118.165	-3.325	0.476737	-6.97449	3.07e-12	1.02e-10		allene oxide synthase-lipoxygenase protein-like(LOC106069395)
LOC106070431	196.441	1.99546	0.28641	6.96714	3.23e-12	1.07e-10		uncharacterized LOC106070431(LOC106070431)	AIG1-type G domain-containing protein
LOC106052165	5823.46	-1.57484	0.226151	-6.96369	3.31e-12	1.09e-10		RNA-binding protein 5-like(LOC106052165)
LOC129925390	946.94	2.82139	0.405217	6.96268	3.34e-12	1.1e-10		fibropellin-3-like(LOC129925390)
LOC129927761	4073.48	2.60979	0.374885	6.96157	3.36e-12	1.11e-10		galactocerebrosidase-like(LOC129927761)
LOC106063041	744.886	5.88651	0.846531	6.95369	3.56e-12	1.17e-10	ACE.2	angiotensin-converting enzyme-like(LOC106063041)
LOC106078948	1709.73	1.31254	0.188848	6.95022	3.65e-12	1.19e-10	AIFM1	apoptosis-inducing factor 1, mitochondrial-like(LOC106078948)
LOC106061537	1477.95	-1.04693	0.150634	-6.95018	3.65e-12	1.19e-10		testis, prostate and placenta-expressed protein-like(LOC106061537)	TEPP protein
LOC106068463	339.024	2.2167	0.318991	6.94909	3.68e-12	1.2e-10		peroxisomal membrane protein 2-like(LOC106068463)	Peroxisomal membrane protein 2
LOC106057743	1724.43	1.13037	0.162767	6.9447	3.79e-12	1.24e-10		choline-phosphate cytidylyltransferase B-like(LOC106057743)
LOC129926463	468.674	-1.38177	0.19899	-6.9439	3.81e-12	1.24e-10		uncharacterized LOC129926463(LOC129926463)
LOC106062098	363.6	2.37568	0.34235	6.93933	3.94e-12	1.28e-10		uncharacterized LOC106062098(LOC106062098)
LOC106060085	415.811	-1.51704	0.218629	-6.93889	3.95e-12	1.28e-10	CAV3	caveolin-3-like(LOC106060085)	Caveolin
LOC129926997	43.796	-2.34712	0.338621	-6.93142	4.17e-12	1.35e-10		uncharacterized LOC129926997(LOC129926997)
LOC106058195	807.445	-3.14041	0.453182	-6.92969	4.22e-12	1.36e-10		Y+L amino acid transporter 2-like(LOC106058195)
LOC106056771	2111.33	1.86989	0.270039	6.92452	4.37e-12	1.41e-10		uncharacterized LOC106056771(LOC106056771)
LOC106069989	199.958	-1.59274	0.230018	-6.92441	4.38e-12	1.41e-10		WD repeat-containing protein 86-like(LOC106069989)	WD repeat-containing protein 86-like
LOC106077055	213.33	-3.61801	0.522497	-6.92445	4.38e-12	1.41e-10	MBP	mannose-binding protein-like(LOC106077055)	C-type lectin domain-containing protein
LOC129926621	91.519	-1.75101	0.252915	-6.92331	4.41e-12	1.42e-10		uncharacterized LOC129926621(LOC129926621)
LOC106057571	314.103	-1.99705	0.288461	-6.92311	4.42e-12	1.42e-10	MIP3.1	molluscan insulin-related peptide 3-like(LOC106057571)
LOC106056261	3179.76	-1.28626	0.185857	-6.92067	4.5e-12	1.44e-10		serine/arginine repetitive matrix protein 1-like(LOC106056261)	Uncharacterized protein
LOC106054337	562.767	-1.13786	0.164574	-6.914	4.71e-12	1.51e-10		ephrin-B2-like(LOC106054337)
LOC129923652	116.454	-1.98248	0.286756	-6.91348	4.73e-12	1.51e-10		uncharacterized LOC129923652(LOC129923652)
LOC106063847	103.021	-1.38392	0.200219	-6.91204	4.78e-12	1.52e-10		uncharacterized LOC106063847(LOC106063847)
LOC106053172	971.733	-1.27247	0.184226	-6.90714	4.95e-12	1.57e-10		ubiquitin-like domain-containing CTD phosphatase 1(LOC106053172)
LOC106057033	651.276	-1.77143	0.256493	-6.90634	4.97e-12	1.58e-10		active regulator of SIRT1-like(LOC106057033)	Uncharacterized protein
LOC129923624	376.189	-3.015	0.436877	-6.90125	5.15e-12	1.63e-10		uncharacterized LOC129923624(LOC129923624)
LOC129923695	476.763	-1.54666	0.224145	-6.90027	5.19e-12	1.64e-10		uncharacterized LOC129923695(LOC129923695)
LOC106068680	242.11	-2.13557	0.309539	-6.89918	5.23e-12	1.65e-10		uncharacterized LOC106068680(LOC106068680)
LOC106074433	166.118	-1.51612	0.21982	-6.89707	5.31e-12	1.67e-10		protocadherin-11 X-linked-like(LOC106074433)
LOC106054228	247.835	2.01907	0.292852	6.89452	5.4e-12	1.7e-10		adenosine 3'-phospho 5'-phosphosulfate transporter 1-like(LOC106054228)	Adenosine 3'-phospho 5'-phosphosulfate transporter 1
LOC106054071	2454.04	-1.36604	0.198167	-6.89339	5.45e-12	1.71e-10		U6 snRNA-associated Sm-like protein LSm3(LOC106054071)	U6 snRNA-associated Sm-like protein LSm3
LOC106069844	205.747	1.69953	0.246662	6.89011	5.57e-12	1.75e-10	PIP4P2	type II phosphatidylinositol 4,5-bisphosphate 4-phosphatase-like(LOC106069844)	Phosphatidylinositol-4,5-bisphosphate 4-phosphatase (EC 3.1.3.78)
LOC106063642	50.6267	7.04811	1.02335	6.88727	5.69e-12	1.78e-10		carbohydrate sulfotransferase 3-like(LOC106063642)	Sulfotransferase domain-containing protein
LOC106074966	420.083	1.57614	0.22886	6.88695	5.7e-12	1.79e-10		ubiquitin carboxyl-terminal hydrolase CYLD-like(LOC106074966)	ubiquitinyl hydrolase 1 (EC 3.4.19.12)
LOC106058897	37.6355	5.21803	0.757719	6.8865	5.72e-12	1.79e-10		uncharacterized LOC106058897(LOC106058897)
LOC106052902	2031.08	-1.03723	0.150677	-6.88379	5.83e-12	1.82e-10		transcriptional adapter 2-beta-like(LOC106052902)	Transcriptional adapter
LOC129921996	6913.81	-1.47037	0.213757	-6.8787	6.04e-12	1.88e-10		uncharacterized LOC129921996(LOC129921996)
LOC106065016	375.049	-1.62024	0.235651	-6.8756	6.17e-12	1.92e-10		protein FAM204A-like(LOC106065016)	Protein FAM204A
LOC106062062	438.296	-2.32036	0.337619	-6.8727	6.3e-12	1.96e-10		acylcarnitine hydrolase-like(LOC106062062)	Carboxylic ester hydrolase (EC 3.1.1.-)
LOC106059190	170.104	-1.71954	0.250267	-6.87083	6.38e-12	1.98e-10		uncharacterized LOC106059190(LOC106059190)
LOC106054465	2058.93	5.21711	0.759797	6.86645	6.58e-12	2.04e-10		endoglucanase-like(LOC106054465)	Cellulase
LOC106068051	1090.7	-1.56636	0.228151	-6.86548	6.63e-12	2.05e-10		UBX domain-containing protein 1-like(LOC106068051)
LOC106056457	592.836	-1.15219	0.167925	-6.86131	6.82e-12	2.11e-10		TPR repeat-containing protein DDB_G0287407-like(LOC106056457)	Importin N-terminal domain-containing protein
LOC106051917	520.33	1.71655	0.250449	6.85389	7.19e-12	2.22e-10		N-acetylglucosamine-1-phosphotransferase subunits alpha/beta-like(LOC106051917)
LOC106050401	225.708	-2.06475	0.301324	-6.85227	7.27e-12	2.24e-10		uncharacterized LOC106050401(LOC106050401)
LOC106076387	28002.8	3.159	0.461244	6.84887	7.44e-12	2.29e-10	VLDLR.1	very low-density lipoprotein receptor-like(LOC106076387)
LOC106062777	7073.57	-1.40825	0.205628	-6.84857	7.46e-12	2.29e-10		COMM domain-containing protein 1-like(LOC106062777)
LOC106078878	340.774	1.3848	0.202259	6.84666	7.56e-12	2.32e-10		protein phosphatase 1K, mitochondrial-like(LOC106078878)	protein-serine/threonine phosphatase (EC 3.1.3.16)
LOC129925743	7830.91	-3.30367	0.482575	-6.84592	7.6e-12	2.32e-10		kunitz-type serine protease inhibitor HMGS1-like(LOC129925743)
LOC106067075	92.9578	-1.773	0.259258	-6.83874	7.99e-12	2.44e-10		uncharacterized LOC106067075(LOC106067075)
LOC106077152	8324.79	-1.27193	0.186206	-6.83076	8.45e-12	2.57e-10		sorbin and SH3 domain-containing protein 1-like(LOC106077152)	SH3 domain-containing protein
LOC106062321	389.029	-1.04338	0.152861	-6.8257	8.75e-12	2.66e-10		potassium voltage-gated channel protein Shaw-like(LOC106062321)	Potassium voltage-gated channel protein Shaw-like
LOC106063784	5918.11	-1.16743	0.171036	-6.82565	8.75e-12	2.66e-10		serine-rich adhesin for platelets-like(LOC106063784)
LOC129923490	491.953	-1.82993	0.268134	-6.82468	8.81e-12	2.67e-10		uncharacterized LOC129923490(LOC129923490)
LOC106054835	396.667	-1.5077	0.220936	-6.82416	8.84e-12	2.67e-10		uncharacterized LOC106054835(LOC106054835)
LOC106064884	1410.7	-1.64025	0.240358	-6.82417	8.84e-12	2.67e-10		general transcription factor IIF subunit 1-like(LOC106064884)
LOC106061221	1957.63	5.85584	0.858144	6.82384	8.86e-12	2.68e-10		uncharacterized LOC106061221(LOC106061221)	Fibrinogen-related molecule (Uncharacterized LOC106061221 precursor)
LOC106056768	112.808	2.82034	0.413485	6.82092	9.05e-12	2.73e-10		prolactin-releasing peptide receptor-like(LOC106056768)	G-protein coupled receptors family 1 profile domain-containing protein
LOC106069549	889.736	-1.53916	0.225662	-6.82066	9.06e-12	2.73e-10		zinc finger HIT domain-containing protein 1-like(LOC106069549)	Zinc finger HIT domain-containing protein 1-like
LOC106068103	126.269	-1.75012	0.256778	-6.81568	9.38e-12	2.81e-10		uncharacterized LOC106068103(LOC106068103)
LOC106056654	878.316	-2.20888	0.324336	-6.81048	9.73e-12	2.91e-10		heart- and neural crest derivatives-expressed protein 2-like(LOC106056654)	Heart- and neural crest derivatives-expressed protein 2-like isoform X1
LOC129926173	82.2136	4.64714	0.682696	6.80703	9.96e-12	2.98e-10		uncharacterized LOC129926173(LOC129926173)
LOC106050277	146.671	-2.29329	0.336989	-6.80523	1.01e-11	3.01e-10	CHRNA1.2	acetylcholine receptor subunit alpha-like(LOC106050277)
LOC106051975	465.066	2.83465	0.416558	6.80493	1.01e-11	3.01e-10		uncharacterized LOC106051975(LOC106051975)	Fibronectin type-III domain-containing protein
LOC106069341	1794.33	-2.02159	0.29733	-6.79915	1.05e-11	3.13e-10		uncharacterized LOC106069341(LOC106069341)
LOC106075833	990.04	1.65992	0.244189	6.79766	1.06e-11	3.16e-10		motile sperm domain-containing protein 2-like(LOC106075833)
LOC106050594	122.871	1.93184	0.284232	6.79672	1.07e-11	3.18e-10		ras-related and estrogen-regulated growth inhibitor-like protein(LOC106050594)	small monomeric GTPase (EC 3.6.5.2)
LOC106052955	2726.61	-1.21377	0.17878	-6.78916	1.13e-11	3.34e-10		protein-glutamine gamma-glutamyltransferase K-like(LOC106052955)
LOC106064099	190.632	-1.69998	0.250445	-6.78785	1.14e-11	3.36e-10		neuroglobin-like(LOC106064099)
LOC106064348	39.945	-2.68038	0.394872	-6.78799	1.14e-11	3.36e-10		multiple epidermal growth factor-like domains protein 10(LOC106064348)
LOC106066911	404.143	-1.653	0.243709	-6.78268	1.18e-11	3.48e-10		uncharacterized LOC106066911(LOC106066911)	Uncharacterized protein
LOC106061330	1887.84	-1.1341	0.167274	-6.77993	1.2e-11	3.54e-10		uncharacterized LOC106061330(LOC106061330)
LOC106058539	1358.48	1.20818	0.178234	6.77862	1.21e-11	3.57e-10		solute carrier family 2, facilitated glucose transporter member 8-like(LOC106058539)	Solute carrier family 2, facilitated glucose transporter member 8-like
LOC129921600	112.228	1.82189	0.268786	6.7782	1.22e-11	3.57e-10		Bardet-Biedl syndrome 10 protein homolog(LOC129921600)
LOC106057450	587.27	1.07276	0.158324	6.77572	1.24e-11	3.63e-10		uncharacterized LOC106057450(LOC106057450)
LOC106068399	728.268	1.55942	0.230206	6.77401	1.25e-11	3.67e-10		multiple epidermal growth factor-like domains protein 10(LOC106068399)
LOC106068746	600.055	-1.83016	0.270245	-6.7722	1.27e-11	3.71e-10		uncharacterized LOC106068746(LOC106068746)
LOC106065453	896.988	-1.26422	0.186711	-6.77103	1.28e-11	3.73e-10		deoxyribonuclease TATDN1-like(LOC106065453)	Deoxyribonuclease TATDN1
LOC106071341	212.541	-1.39539	0.20614	-6.76915	1.3e-11	3.78e-10		hillarin-like(LOC106071341)
LOC129928731	463.329	2.26779	0.335084	6.76781	1.31e-11	3.81e-10		uncharacterized LOC129928731(LOC129928731)
LOC106079203	2157.49	1.27244	0.188059	6.7662	1.32e-11	3.85e-10	DEGS1	sphingolipid delta(4)-desaturase DES1-like(LOC106079203)
LOC106071535	1496.46	-1.27669	0.188692	-6.76598	1.32e-11	3.85e-10		tRNA modification GTPase GTPBP3, mitochondrial-like(LOC106071535)	TrmE-type G domain-containing protein
LOC106059581	85.6596	-1.86001	0.275027	-6.76303	1.35e-11	3.92e-10	MUC2.2	mucin-2-like(LOC106059581)	Syndecan/Neurexin domain-containing protein
LOC106050703	1035.32	1.32232	0.195646	6.75873	1.39e-11	4.03e-10		uncharacterized LOC106050703(LOC106050703)	Peptidase S1 domain-containing protein
LOC129924837	36.6729	7.03166	1.04054	6.75772	1.4e-11	4.05e-10		tetranectin-like protein(LOC129924837)
LOC129926426	53.2825	4.93808	0.730986	6.75538	1.42e-11	4.12e-10		uncharacterized LOC129926426(LOC129926426)
LOC106062952	2869.2	1.33766	0.198098	6.75255	1.45e-11	4.18e-10	MYO5A	unconventional myosin-Va-like(LOC106062952)
LOC106053711	206.816	1.08376	0.160513	6.75183	1.46e-11	4.2e-10		mothers against decapentaplegic homolog 4-like(LOC106053711)
LOC106058074	90.2063	-1.41645	0.209916	-6.74768	1.5e-11	4.32e-10		probable G protein-coupled receptor 85(LOC106058074)	G-protein coupled receptors family 1 profile domain-containing protein
LOC106055720	1148.99	-1.12363	0.166546	-6.74668	1.51e-11	4.34e-10		dynein regulatory complex protein 9-like(LOC106055720)	Dynein regulatory complex protein 9 (IQ domain-containing protein G)
LOC106051372	390.486	1.21149	0.179732	6.74056	1.58e-11	4.52e-10		alpha-L-fucosidase-like(LOC106051372)	alpha-L-fucosidase (EC 3.2.1.51)
LOC129922051	1252.34	-1.07499	0.159621	-6.73464	1.64e-11	4.68e-10		uncharacterized LOC129922051(LOC129922051)
LOC106076808	391.599	-1.15638	0.171706	-6.73467	1.64e-11	4.68e-10		chitin synthase-like(LOC106076808)
LOC106054181	205.626	-1.4516	0.215532	-6.73498	1.64e-11	4.68e-10		uncharacterized LOC106054181(LOC106054181)	Uncharacterized protein
LOC106078173	7600.43	-1.9045	0.28282	-6.73397	1.65e-11	4.7e-10		serine/arginine-rich splicing factor 7-like(LOC106078173)
LOC106062037	393.323	-1.56669	0.232691	-6.73292	1.66e-11	4.73e-10		uncharacterized LOC106062037(LOC106062037)
LOC106072165	4487.41	-1.06651	0.158512	-6.72827	1.72e-11	4.87e-10		switch-associated protein 70-like(LOC106072165)
LOC106063426	603.826	-1.21227	0.180231	-6.72622	1.74e-11	4.94e-10		uncharacterized LOC106063426(LOC106063426)
LOC106069915	668.393	2.81165	0.418161	6.72385	1.77e-11	5e-10	TYR3.3	putative tyrosinase-like protein tyr-3(LOC106069915)
LOC106056309	1032.83	1.15174	0.171432	6.71838	1.84e-11	5.19e-10		uncharacterized LOC106056309(LOC106056309)
LOC129926159	80.8981	-1.38266	0.20592	-6.71453	1.89e-11	5.32e-10		uncharacterized LOC129926159(LOC129926159)
LOC106080354	1132.71	-1.32787	0.197824	-6.71238	1.91e-11	5.38e-10		uncharacterized LOC106080354(LOC106080354)	Uncharacterized protein
LOC106067085	185.563	-1.67929	0.250243	-6.71064	1.94e-11	5.44e-10		uncharacterized LOC106067085(LOC106067085)
LOC106077530	352.767	2.23153	0.332674	6.70784	1.98e-11	5.54e-10		germ cell nuclear acidic protein-like(LOC106077530)
LOC106075270	556.217	-1.48088	0.220832	-6.70593	2e-11	5.6e-10		uncharacterized LOC106075270(LOC106075270)
LOC106054315	452.603	1.88737	0.281507	6.7045	2.02e-11	5.65e-10		endoplasmic reticulum resident protein 44-like(LOC106054315)	Thioredoxin domain-containing protein
LOC106065617	1203.46	-1.01019	0.150687	-6.70393	2.03e-11	5.66e-10		zinc finger protein 271-like(LOC106065617)
LOC106050184	592.52	-2.15796	0.321904	-6.70374	2.03e-11	5.66e-10		uncharacterized LOC106050184(LOC106050184)
LOC106054110	318.806	3.14101	0.468672	6.70194	2.06e-11	5.72e-10		prostaglandin reductase 1-like(LOC106054110)
LOC106071283	770.478	-1.16806	0.174339	-6.69994	2.09e-11	5.79e-10		dopamine beta-hydroxylase-like(LOC106071283)
LOC106057539	431.217	-1.34881	0.201324	-6.69972	2.09e-11	5.79e-10		organic cation transporter protein-like(LOC106057539)
LOC129924450	82.0907	-2.46904	0.368531	-6.69969	2.09e-11	5.79e-10		uncharacterized LOC129924450(LOC129924450)
LOC129921606	11298.6	3.76979	0.562718	6.69925	2.09e-11	5.8e-10		glutathione peroxidase-like(LOC129921606)
LOC106050850	339.212	1.04254	0.155651	6.69793	2.11e-11	5.84e-10		transmembrane 6 superfamily member 1-like(LOC106050850)	EXPERA domain-containing protein
LOC106057575	1082.21	-1.4554	0.217433	-6.69355	2.18e-11	6.01e-10	MIP3.3	molluscan insulin-related peptide 3-like(LOC106057575)
LOC106066856	1315.63	-1.46092	0.218291	-6.69252	2.19e-11	6.05e-10	MUC2.3	mucin-2-like(LOC106066856)
LOC106057620	882.743	-1.14708	0.171442	-6.6908	2.22e-11	6.11e-10		glycoprotein endo-alpha-1,2-mannosidase-like protein(LOC106057620)	Glycoprotein endo-alpha-1,2-mannosidase-like isoform X2
LOC106051366	895.519	1.55153	0.232016	6.68717	2.28e-11	6.26e-10	UGGT1	UDP-glucose:glycoprotein glucosyltransferase 1-like(LOC106051366)
LOC129928850	1152.91	-1.27122	0.190393	-6.67684	2.44e-11	6.71e-10		myomodulin neuropeptides 2-like(LOC129928850)
LOC106058598	992.173	1.85702	0.278231	6.67438	2.48e-11	6.81e-10		spermine oxidase-like(LOC106058598)	Spermine oxidase-like isoform X1
LOC106055808	26503.9	-1.34016	0.20084	-6.67277	2.51e-11	6.87e-10		myosin essential light chain, striated adductor muscle-like(LOC106055808)
LOC129923933	659.141	-1.89651	0.28421	-6.67292	2.51e-11	6.87e-10		zwei Ig domain protein zig-8-like(LOC129923933)
LOC106059485	2996.38	-1.27644	0.191333	-6.67128	2.54e-11	6.93e-10		atrial natriuretic peptide-converting enzyme-like(LOC106059485)
LOC106059674	49.6223	-1.97577	0.296294	-6.66826	2.59e-11	7.06e-10		serine/threonine-protein phosphatase 6 regulatory ankyrin repeat subunit A-like(LOC106059674)
LOC129922652	117.545	7.43363	1.11529	6.66522	2.64e-11	7.2e-10		uncharacterized LOC129922652(LOC129922652)
LOC106065473	2183.72	-1.7845	0.267744	-6.66495	2.65e-11	7.21e-10		placenta-specific gene 8 protein-like(LOC106065473)
LOC106059618	2103.24	6.2527	0.93826	6.66415	2.66e-11	7.24e-10		expansin-YoaJ-like(LOC106059618)
LOC106057005	73.4899	4.25921	0.639692	6.65822	2.77e-11	7.53e-10		nose resistant to fluoxetine protein 6-like(LOC106057005)
LOC106075004	266.069	-1.25182	0.188112	-6.65465	2.84e-11	7.7e-10		uncharacterized LOC106075004(LOC106075004)	Uncharacterized protein
LOC106067970	487.012	1.13839	0.171076	6.65431	2.85e-11	7.71e-10		ubiquitin-protein ligase E3B-like(LOC106067970)
LOC129923428	251.932	-1.23176	0.185171	-6.65199	2.89e-11	7.82e-10		uncharacterized LOC129923428(LOC129923428)
LOC106055199	1760.86	-1.6308	0.245175	-6.65158	2.9e-11	7.83e-10		splicing factor U2AF 26 kDa subunit-like(LOC106055199)	Splicing factor U2AF 26 kDa subunit-like isoform X2
LOC106064171	415.328	-1.56113	0.234736	-6.65058	2.92e-11	7.88e-10		uncharacterized LOC106064171(LOC106064171)
LOC106074439	66.1245	2.78371	0.418623	6.64967	2.94e-11	7.91e-10	B4GALT.3	beta-N-acetyl-D-glucosaminide beta-1,4-N-acetylglucosaminyl-transferase-like(LOC106074439)
LOC106072301	70.1552	-2.02914	0.305446	-6.64319	3.07e-11	8.25e-10	NR2E1	nuclear receptor subfamily 2 group E member 1-like(LOC106072301)
LOC106070975	1163.99	2.22225	0.334548	6.64255	3.08e-11	8.27e-10		uncharacterized LOC106070975(LOC106070975)
LOC106077470	13363.2	1.25585	0.189093	6.64146	3.11e-11	8.33e-10	GLD.1	glucose dehydrogenase [FAD, quinone]-like(LOC106077470)
LOC106062796	81.7747	-1.28368	0.19334	-6.63948	3.15e-11	8.43e-10		uncharacterized LOC106062796(LOC106062796)
LOC129924127	41.0234	-1.78768	0.269462	-6.63428	3.26e-11	8.72e-10		uncharacterized LOC129924127(LOC129924127)
LOC106052197	90.1443	-2.89318	0.436401	-6.62964	3.37e-11	8.95e-10		transient receptor potential cation channel subfamily M member 1-like(LOC106052197)
LOC129928798	353.281	-2.60263	0.392957	-6.62321	3.51e-11	9.33e-10		uncharacterized LOC129928798(LOC129928798)
LOC106078569	1812.87	1.42825	0.215704	6.62134	3.56e-11	9.43e-10		cilia and flagella-associated protein 47-like(LOC106078569)
LOC129925818	29.6436	-2.46484	0.372331	-6.62001	3.59e-11	9.51e-10		uncharacterized LOC129925818(LOC129925818)
LOC106072218	616.168	-1.2274	0.185574	-6.61406	3.74e-11	9.89e-10		myosin light chain kinase 3-like(LOC106072218)
LOC106058096	293.832	2.35092	0.355599	6.61115	3.81e-11	1e-09		polypeptide N-acetylgalactosaminyltransferase 2-like(LOC106058096)	Polypeptide N-acetylgalactosaminyltransferase (EC 2.4.1.41) (Polypeptide GalNAc transferase) (GalNAc-T) (pp-GaNTase) (ppGalNAcT) (Protein-UDP acetylgalactosaminyltransferase) (UDP-GalNAc:polypeptide N-acetylgalactosaminyltransferase) (UDP-N-acetyl-alpha-D-galactosamine:polypeptide N-acetylgalactosaminyltransferase) (UDP-N-acetyl-galactosamine:polypeptide N-acetylgalactosaminyltransferase)
LOC129927459	182.447	1.38206	0.209048	6.61121	3.81e-11	1e-09		zinc finger protein 605-like(LOC129927459)
LOC106073437	609.225	1.88959	0.285841	6.61064	3.83e-11	1.01e-09		uncharacterized LOC106073437(LOC106073437)	Transmembrane protein 135 N-terminal domain-containing protein
LOC106063030	2819.19	4.53952	0.688083	6.59735	4.19e-11	1.1e-09		uncharacterized LOC106063030(LOC106063030)	CUB domain-containing protein
LOC106076084	1410.73	1.74012	0.263826	6.59572	4.23e-11	1.11e-09		2-acylglycerol O-acyltransferase 2-like(LOC106076084)
LOC106066578	75.94	-1.85668	0.281506	-6.59555	4.24e-11	1.11e-09		uncharacterized LOC106066578(LOC106066578)
LOC106073904	145.314	2.35542	0.357169	6.59468	4.26e-11	1.11e-09		uncharacterized LOC106073904(LOC106073904)
LOC106072215	1391.39	-1.59427	0.241831	-6.59251	4.32e-11	1.13e-09		uncharacterized LOC106072215(LOC106072215)
LOC106059795	697.335	7.75753	1.17676	6.59227	4.33e-11	1.13e-09	CHST2	uncharacterized LOC106059795(LOC106059795)	Carbohydrate sulfotransferase (EC 2.8.2.-)
LOC106073825	2270.01	1.61149	0.244578	6.58886	4.43e-11	1.15e-09		protein hu-li tai shao-like(LOC106073825)
LOC106060682	569.304	-1.51334	0.229733	-6.58739	4.48e-11	1.16e-09		cytochrome c oxidase assembly factor 7 homolog(LOC106060682)	Cytochrome c oxidase assembly factor 7 homolog
LOC106062230	1978.64	2.50348	0.380081	6.58669	4.5e-11	1.16e-09	CPT1A.1	carnitine O-palmitoyltransferase 1, liver isoform-like(LOC106062230)
LOC106075607	325.955	-1.05578	0.160344	-6.58447	4.57e-11	1.18e-09		SRR1-like protein(LOC106075607)
LOC129927218	131.114	-1.66046	0.252215	-6.58349	4.6e-11	1.19e-09		uncharacterized LOC129927218(LOC129927218)
LOC106059560	442.157	-1.29452	0.196667	-6.58231	4.63e-11	1.19e-09		uncharacterized LOC106059560(LOC106059560)
LOC106069112	509.094	2.374	0.360868	6.5786	4.75e-11	1.22e-09		BPTI/Kunitz domain-containing protein 4-like(LOC106069112)
LOC106050660	3198.18	1.69865	0.258294	6.57642	4.82e-11	1.24e-09		aldehyde dehydrogenase, mitochondrial-like(LOC106050660)
LOC106079377	136.047	2.68231	0.407994	6.5744	4.88e-11	1.26e-09		cobalamin binding intrinsic factor-like(LOC106079377)
LOC106077891	7645.21	1.82884	0.278256	6.57252	4.95e-11	1.27e-09		universal stress protein Slr1101-like(LOC106077891)
LOC106062416	2515.77	2.61117	0.39752	6.56865	5.08e-11	1.3e-09	HADHB	trifunctional enzyme subunit beta, mitochondrial-like(LOC106062416)
LOC106074869	3027.55	1.01036	0.153941	6.56329	5.26e-11	1.34e-09		Golgi apparatus protein 1-like(LOC106074869)
LOC106069144	1616.61	-1.11073	0.169247	-6.56278	5.28e-11	1.35e-09		tRNA-splicing endonuclease subunit Sen54-like(LOC106069144)	tRNA-splicing endonuclease subunit Sen54 N-terminal domain-containing protein
LOC129926575	91.0181	-1.73214	0.264007	-6.56097	5.35e-11	1.36e-09		uncharacterized LOC129926575(LOC129926575)
LOC106070051	229.054	7.01579	1.06955	6.55957	5.4e-11	1.37e-09		uncharacterized LOC106070051(LOC106070051)
LOC129927457	215.126	-1.87649	0.286161	-6.55747	5.47e-11	1.39e-09		uncharacterized LOC129927457(LOC129927457)
LOC106063077	280.671	-1.59827	0.24376	-6.55675	5.5e-11	1.39e-09		uncharacterized LOC106063077(LOC106063077)	UspA domain-containing protein
LOC106058013	6472.67	3.43754	0.5243	6.55645	5.51e-11	1.4e-09		sortilin-related receptor-like(LOC106058013)
LOC106053600	180.061	4.71235	0.718897	6.55497	5.57e-11	1.41e-09		uncharacterized LOC106053600(LOC106053600)
LOC106054053	2326.94	-1.66619	0.254187	-6.55499	5.56e-11	1.41e-09		protein LLP-like(LOC106054053)
LOC106068367	136.848	1.00385	0.153158	6.55433	5.59e-11	1.41e-09		RNA N6-adenosine-methyltransferase mettl16-like(LOC106068367)	U6 small nuclear RNA (adenine-(43)-N(6))-methyltransferase (EC 2.1.1.-)
LOC106052370	466.99	-1.22078	0.18629	-6.55311	5.64e-11	1.42e-09		sodium/glucose cotransporter 4-like(LOC106052370)
LOC106076876	469.212	1.07481	0.164076	6.55065	5.73e-11	1.44e-09		uncharacterized LOC106076876(LOC106076876)
LOC106072645	82.9231	2.66719	0.407368	6.54737	5.86e-11	1.47e-09		TLC domain-containing protein 2-like(LOC106072645)
LOC106074389	1830.29	-1.01998	0.155789	-6.54718	5.86e-11	1.47e-09		ubiquitin-like protein 7(LOC106074389)	UBA domain-containing protein
LOC129922071	218.519	-1.62043	0.247597	-6.54463	5.96e-11	1.5e-09		uncharacterized LOC129922071(LOC129922071)
LOC106056113	333.898	2.02908	0.310105	6.5432	6.02e-11	1.51e-09		slowpoke-binding protein-like(LOC106056113)
LOC106056924	861.214	1.81885	0.278104	6.54019	6.14e-11	1.54e-09		autophagy-related protein 2 homolog A-like(LOC106056924)
LOC129927426	657.341	-1.16728	0.178497	-6.53947	6.17e-11	1.54e-09		uncharacterized LOC129927426(LOC129927426)
LOC106061569	217.793	2.15332	0.330022	6.52476	6.81e-11	1.7e-09		uncharacterized LOC106061569(LOC106061569)
LOC106068464	835.596	2.34714	0.359928	6.52115	6.98e-11	1.74e-09	ACADS	short-chain specific acyl-CoA dehydrogenase, mitochondrial-like(LOC106068464)	Short-chain specific acyl-CoA dehydrogenase, mitochondrial (EC 1.3.8.1) (Butyryl-CoA dehydrogenase)
LOC106061710	1536.53	-1.0113	0.155095	-6.52053	7.01e-11	1.75e-09		kazrin-like(LOC106061710)	SAM domain-containing protein
LOC106059278	8891.43	1.9939	0.305812	6.52003	7.03e-11	1.75e-09		sodium/calcium exchanger regulatory protein 1-like(LOC106059278)	Sodium/calcium exchanger regulatory protein 1-like
LOC106069789	33.0784	5.99325	0.920182	6.51312	7.36e-11	1.83e-09	MyHC-M	myosin-M heavy chain-like(LOC106069789)
LOC106069662	456.407	-1.35185	0.207598	-6.51183	7.42e-11	1.84e-09		ankyrin repeat domain-containing protein 7-like(LOC106069662)	SOCS box domain-containing protein
LOC106054831	828.847	-1.22309	0.187901	-6.50926	7.55e-11	1.87e-09		zinc finger protein GLI4-like(LOC106054831)
LOC106055181	137.769	4.5218	0.695121	6.50505	7.77e-11	1.92e-09		heparan sulfate glucosamine 3-O-sulfotransferase 1-like(LOC106055181)	Sulfotransferase domain-containing protein
LOC106069539	80.4953	-2.02438	0.311322	-6.50254	7.9e-11	1.95e-09		uncharacterized LOC106069539(LOC106069539)
LOC106079101	804.903	-1.75204	0.269522	-6.50055	8e-11	1.98e-09		solute carrier family 22 member 4-like(LOC106079101)
LOC106050468	67.6023	1.85793	0.285861	6.49943	8.06e-11	1.99e-09		zinc finger MYND domain-containing protein 19-like(LOC106050468)	Zinc finger MYND domain-containing protein 19-like
LOC106059984	416.421	1.00701	0.155152	6.49045	8.56e-11	2.11e-09		tudor domain-containing protein 3-like(LOC106059984)
LOC106060521	270.201	-2.82203	0.434852	-6.48964	8.6e-11	2.12e-09		carbonic anhydrase 7-like(LOC106060521)
LOC129921657	4394.76	9.29364	1.43268	6.48688	8.76e-11	2.15e-09		papilin-like(LOC129921657)
LOC106072281	8812.83	-1.37213	0.211579	-6.48519	8.86e-11	2.18e-09		tubulin alpha chain, testis-specific-like(LOC106072281)
LOC106068957	870.208	-1.52885	0.235834	-6.48276	9.01e-11	2.21e-09		uncharacterized LOC106068957(LOC106068957)	Uncharacterized protein
LOC129923518	99.4144	-1.85383	0.285997	-6.48197	9.05e-11	2.22e-09		uncharacterized LOC129923518(LOC129923518)
LOC106055042	1558.41	2.40425	0.371376	6.47389	9.55e-11	2.33e-09		uncharacterized LOC106055042(LOC106055042)
LOC106078869	325.65	-2.57026	0.397031	-6.4737	9.56e-11	2.33e-09		quinone oxidoreductase-like(LOC106078869)	Enoyl reductase (ER) domain-containing protein
LOC106058399	14095.7	-1.25016	0.193122	-6.47342	9.58e-11	2.34e-09		uncharacterized protein DDB_G0290685-like(LOC106058399)
LOC106059200	198.282	1.80587	0.279263	6.46658	1e-10	2.44e-09		eIF-2-alpha kinase GCN2-like(LOC106059200)
LOC129922946	558.862	-1.94785	0.301344	-6.46388	1.02e-10	2.48e-09		uncharacterized LOC129922946(LOC129922946)
LOC106078256	304.369	1.63338	0.252982	6.45649	1.07e-10	2.6e-09		ubiquitin-like modifier-activating enzyme 5(LOC106078256)
LOC106057118	143.522	2.70918	0.419636	6.45603	1.07e-10	2.61e-09		GTP cyclohydrolase 1-like(LOC106057118)
LOC129926671	206.141	4.62726	0.716805	6.4554	1.08e-10	2.61e-09	MIP3.4	molluscan insulin-related peptide 3-like(LOC129926671)
LOC106068825	564.407	1.69653	0.26281	6.45537	1.08e-10	2.61e-09		uncharacterized LOC106068825(LOC106068825)	Uncharacterized protein
LOC106065747	1688.94	6.45074	0.999689	6.45274	1.1e-10	2.65e-09		uncharacterized LOC106065747(LOC106065747)	Uncharacterized protein
LOC106065752	161.064	-1.17956	0.183075	-6.44304	1.17e-10	2.82e-09		potassium voltage-gated channel protein Shaw-like(LOC106065752)	BTB domain-containing protein
LOC106062045	314.05	-1.91424	0.297104	-6.44299	1.17e-10	2.82e-09		arrestin domain-containing protein 3-like(LOC106062045)
LOC106060704	241.218	-2.60128	0.403808	-6.44186	1.18e-10	2.83e-09		uncharacterized LOC106060704(LOC106060704)
LOC106073466	5067.99	-1.05799	0.164285	-6.43995	1.2e-10	2.87e-09		centriolin-like(LOC106073466)
LOC106074152	469.093	-1.04538	0.162417	-6.43639	1.22e-10	2.93e-09		otoferlin-like(LOC106074152)
LOC106071127	8251.52	1.09288	0.169858	6.43409	1.24e-10	2.97e-09		NAD(P) transhydrogenase, mitochondrial-like(LOC106071127)
LOC106055160	15.4099	6.94832	1.08011	6.433	1.25e-10	2.99e-09		retinol dehydrogenase 7-like(LOC106055160)	Retinol dehydrogenase
LOC106065881	174.838	1.41252	0.219766	6.42739	1.3e-10	3.1e-09		ADAM 17-like protease(LOC106065881)
LOC106068083	3193.1	1.83007	0.284805	6.42569	1.31e-10	3.13e-09	ACOX1	peroxisomal acyl-coenzyme A oxidase 1-like(LOC106068083)	Acyl-coenzyme A oxidase
LOC106058867	1553.3	2.30486	0.358838	6.42312	1.34e-10	3.18e-09		protocadherin Fat 4-like(LOC106058867)
LOC129925717	115.851	2.40099	0.3741	6.41805	1.38e-10	3.28e-09		cyclin-dependent kinase 17-like(LOC129925717)
LOC106050287	2466.17	2.73964	0.426928	6.4171	1.39e-10	3.29e-09		protein dhs-3-like(LOC106050287)
LOC106073055	129.771	-2.26934	0.353927	-6.41188	1.44e-10	3.4e-09		uncharacterized LOC106073055(LOC106073055)
LOC106060313	2901.87	-1.2562	0.196008	-6.40892	1.47e-10	3.46e-09		replication termination factor 2-like(LOC106060313)	Replication termination factor 2 (Replication termination factor 2 domain-containing protein 1)
LOC129922456	1169.58	-1.24454	0.194225	-6.40773	1.48e-10	3.49e-09		contactin-5-like(LOC129922456)
LOC106074316	4956.46	-1.0912	0.170362	-6.4052	1.5e-10	3.54e-09		RNA-binding protein 39-like(LOC106074316)
LOC129924555	776.374	-1.07996	0.168668	-6.40288	1.52e-10	3.59e-09		uncharacterized LOC129924555(LOC129924555)
LOC106078023	6678.53	-1.23295	0.192677	-6.39905	1.56e-10	3.67e-09		spondin-1(LOC106078023)
LOC106075002	703.252	1.01155	0.158083	6.39881	1.57e-10	3.67e-09		pyrroline-5-carboxylate reductase 2-like(LOC106075002)
LOC106072637	178.357	-1.49889	0.234316	-6.39687	1.59e-10	3.72e-09		uncharacterized LOC106072637(LOC106072637)
LOC106073115	30.1817	-2.48817	0.389137	-6.39408	1.62e-10	3.78e-09		uncharacterized LOC106073115(LOC106073115)
LOC106074038	71.8106	-1.43559	0.224529	-6.39381	1.62e-10	3.78e-09		uncharacterized LOC106074038(LOC106074038)
LOC106056408	454.755	-1.51124	0.236393	-6.39292	1.63e-10	3.8e-09		aprataxin-like(LOC106056408)	Aprataxin-like
LOC106073075	310.672	3.56639	0.558119	6.39	1.66e-10	3.87e-09		short-chain dehydrogenase/reductase family 16C member 6-like(LOC106073075)
LOC106052377	658.266	1.1855	0.185539	6.3895	1.66e-10	3.87e-09		sphingomyelin synthase-related protein 1-like(LOC106052377)
LOC106072408	373.554	-2.17798	0.34087	-6.38947	1.66e-10	3.87e-09		integrin alpha-9-like(LOC106072408)	Uncharacterized protein
LOC129924058	65.5288	-2.41858	0.378775	-6.38527	1.71e-10	3.97e-09		uncharacterized LOC129924058(LOC129924058)
LOC106066154	70.8874	5.00122	0.783357	6.38434	1.72e-10	3.99e-09		chitotriosidase-1-like(LOC106066154)
LOC106055374	159.197	2.54803	0.399252	6.38202	1.75e-10	4.05e-09		uncharacterized LOC106055374(LOC106055374)	Uncharacterized protein
LOC129922781	102.162	-1.90546	0.298704	-6.37907	1.78e-10	4.12e-09		uncharacterized LOC129922781(LOC129922781)
LOC129921786	380.897	-1.66054	0.260351	-6.37807	1.79e-10	4.14e-09		uncharacterized LOC129921786(LOC129921786)
LOC106052058	844.957	-1.48185	0.232544	-6.37234	1.86e-10	4.29e-09		receptor-type tyrosine-protein phosphatase T-like(LOC106052058)
LOC106067908	5072.48	5.65907	0.888246	6.37106	1.88e-10	4.32e-09		uncharacterized LOC106067908(LOC106067908)
LOC106063670	850.759	-1.00081	0.157084	-6.37117	1.88e-10	4.32e-09		NADPH:adrenodoxin oxidoreductase, mitochondrial-like(LOC106063670)
LOC106074967	663.166	1.12675	0.176878	6.37025	1.89e-10	4.34e-09		ER membrane protein complex subunit 4-like(LOC106074967)
LOC106057125	3139.5	-1.67357	0.262752	-6.36938	1.9e-10	4.36e-09		transcription factor IIIB 90 kDa subunit-like(LOC106057125)
LOC106071301	100.951	-1.63197	0.256256	-6.36849	1.91e-10	4.38e-09		uncharacterized LOC106071301(LOC106071301)	Uncharacterized protein
LOC129927357	613.763	-1.11549	0.175199	-6.367	1.93e-10	4.41e-09		ubiquitin-conjugating enzyme E2 C-like(LOC129927357)
LOC106059593	392.904	2.00423	0.314969	6.36327	1.98e-10	4.52e-09		SH3 domain-containing protein 19-like(LOC106059593)
LOC106054513	2875.05	-1.72715	0.271477	-6.36203	1.99e-10	4.55e-09		buccalin-like(LOC106054513)	Buccalin
LOC106055596	802.669	-2.19119	0.344504	-6.36043	2.01e-10	4.58e-09		uncharacterized LOC106055596(LOC106055596)	H-type lectin domain-containing protein
LOC106075822	2909.68	-1.11353	0.175175	-6.35672	2.06e-10	4.69e-09		polycystic kidney disease protein 1-like 1(LOC106075822)
LOC106068233	366.752	-1.20976	0.190335	-6.35596	2.07e-10	4.71e-09		probable 18S rRNA (guanine-N(7))-methyltransferase(LOC106068233)
LOC106057273	726.72	2.16484	0.340616	6.35567	2.08e-10	4.71e-09		mannose-1-phosphate guanyltransferase alpha-B-like(LOC106057273)	Nucleotidyl transferase domain-containing protein
LOC106058643	5240.03	-2.12627	0.334594	-6.35478	2.09e-10	4.73e-09	GST3.2	glutathione S-transferase 3-like(LOC106058643)
LOC129927486	379.899	-1.57372	0.247699	-6.35336	2.11e-10	4.77e-09		uncharacterized LOC129927486(LOC129927486)
LOC106053610	1209.63	2.09445	0.329781	6.35104	2.14e-10	4.84e-09		electron transfer flavoprotein-ubiquinone oxidoreductase, mitochondrial-like(LOC106053610)	Electron transfer flavoprotein-ubiquinone oxidoreductase (ETF-QO) (EC 1.5.5.1)
LOC129921752	259.97	-1.70602	0.26874	-6.34821	2.18e-10	4.92e-09		uncharacterized LOC129921752(LOC129921752)
LOC129922081	672.007	-2.0154	0.317483	-6.34807	2.18e-10	4.92e-09		sushi, nidogen and EGF-like domain-containing protein 1(LOC129922081)
LOC106059254	1314.4	1.38395	0.218029	6.34754	2.19e-10	4.93e-09		girdin-like(LOC106059254)
LOC106078154	857.242	1.61814	0.255012	6.34536	2.22e-10	4.99e-09		tumor susceptibility gene 101 protein-like(LOC106078154)	Tumor susceptibility gene 101 protein-like
LOC129923321	248.516	-1.73932	0.274198	-6.3433	2.25e-10	5.05e-09		uncharacterized LOC129923321(LOC129923321)
LOC106064262	113.607	-1.92524	0.303539	-6.34264	2.26e-10	5.07e-09		neuroglian-like(LOC106064262)
LOC106064411	4063.18	2.28923	0.360978	6.34174	2.27e-10	5.09e-09	ACADM	medium-chain specific acyl-CoA dehydrogenase, mitochondrial-like(LOC106064411)
LOC106057219	229.676	2.50123	0.394451	6.34103	2.28e-10	5.11e-09		galactose mutarotase-like(LOC106057219)
LOC106052529	60.7934	5.86064	0.924455	6.33957	2.3e-10	5.15e-09		uncharacterized LOC106052529(LOC106052529)
LOC106054386	409.37	1.63283	0.257631	6.33787	2.33e-10	5.21e-09		uncharacterized LOC106054386(LOC106054386)
LOC129927441	106.946	-2.32306	0.366634	-6.33618	2.36e-10	5.26e-09		uncharacterized LOC129927441(LOC129927441)
LOC106058834	875.097	-1.66827	0.263444	-6.33253	2.41e-10	5.38e-09		zinc transporter ZIP1-like(LOC106058834)
LOC106073826	674.181	2.19809	0.34713	6.33219	2.42e-10	5.38e-09		ATP-dependent translocase ABCB1-like(LOC106073826)
LOC106077266	403.186	-1.16138	0.183469	-6.33012	2.45e-10	5.45e-09		sialin-like(LOC106077266)
LOC106056313	683.981	-1.19066	0.188123	-6.32919	2.46e-10	5.48e-09		coiled-coil domain-containing protein 153-like(LOC106056313)	Dynein regulatory complex protein 12
LOC106052098	995.486	-1.3799	0.218054	-6.32824	2.48e-10	5.5e-09		SAP30-binding protein-like(LOC106052098)	SAP30-binding protein-like
LOC106061733	384.987	-2.65296	0.419282	-6.32739	2.49e-10	5.53e-09		ankyrin-3-like(LOC106061733)	SOCS box domain-containing protein
LOC106053588	894.254	-1.59803	0.252777	-6.3219	2.58e-10	5.72e-09		uncharacterized LOC106053588(LOC106053588)
LOC106069171	2350.81	1.38345	0.218943	6.31877	2.64e-10	5.82e-09		uncharacterized LOC106069171(LOC106069171)
LOC106057657	7431.3	2.12589	0.336479	6.31805	2.65e-10	5.85e-09	HADHA	trifunctional enzyme subunit alpha, mitochondrial-like(LOC106057657)	enoyl-CoA hydratase (EC 4.2.1.17)
LOC106064618	256.557	1.28811	0.203927	6.31655	2.67e-10	5.9e-09		tetratricopeptide repeat protein 28-like(LOC106064618)
LOC106060627	250.133	1.95706	0.309893	6.31526	2.7e-10	5.94e-09		uncharacterized LOC106060627(LOC106060627)
LOC106050890	555.891	-1.12613	0.178342	-6.31443	2.71e-10	5.96e-09		angiogenic factor with G patch and FHA domains 1-like(LOC106050890)
LOC106062042	423.227	-1.15959	0.18367	-6.31344	2.73e-10	5.99e-09		uncharacterized LOC106062042(LOC106062042)	Uncharacterized protein
LOC106056984	2051.14	-1.53259	0.242782	-6.31263	2.74e-10	6e-09		neuropeptide prohormone-4-like(LOC106056984)	Neuropeptide prohormone-4-like isoform X1
LOC106053105	404.229	-1.83417	0.290556	-6.31263	2.74e-10	6e-09		uncharacterized LOC106053105(LOC106053105)
LOC129928791	20.4381	-3.68813	0.584247	-6.31262	2.74e-10	6e-09		uncharacterized LOC129928791(LOC129928791)
LOC106056544	884.189	1.34088	0.212486	6.31045	2.78e-10	6.08e-09		protein mono-ADP-ribosyltransferase PARP3-like(LOC106056544)	Poly [ADP-ribose] polymerase (PARP) (EC 2.4.2.-)
LOC106055776	1090.22	2.04769	0.324653	6.30733	2.84e-10	6.19e-09		divergent protein kinase domain 2A-like(LOC106055776)
LOC106078588	2648.27	1.74241	0.276385	6.30431	2.89e-10	6.3e-09	DNAH3	dynein axonemal heavy chain 3-like(LOC106078588)
LOC129927646	2787.59	-1.76473	0.279922	-6.30435	2.89e-10	6.3e-09		uncharacterized LOC129927646(LOC129927646)
LOC106051136	3786.26	1.88251	0.298941	6.29726	3.03e-10	6.58e-09	ACADL	long-chain specific acyl-CoA dehydrogenase, mitochondrial-like(LOC106051136)	Long-chain specific acyl-CoA dehydrogenase, mitochondrial-like isoform X1
LOC106071022	773.744	4.53165	0.71991	6.29475	3.08e-10	6.68e-09		uncharacterized LOC106071022(LOC106071022)
LOC106074088	16011	-1.24419	0.197677	-6.29408	3.09e-10	6.7e-09		troponin C-like(LOC106074088)
LOC106063749	1950.77	-1.80906	0.287424	-6.29404	3.09e-10	6.7e-09		probable U3 small nucleolar RNA-associated protein 11(LOC106063749)
LOC106078071	375.999	7.26873	1.15535	6.29137	3.15e-10	6.81e-09		endothelin-converting enzyme 2-like(LOC106078071)
LOC106056619	2273.09	-1.60995	0.255933	-6.29053	3.16e-10	6.83e-09		NF-kappa-B-activating protein-like(LOC106056619)
LOC106052765	669.188	-1.1114	0.176724	-6.28889	3.2e-10	6.9e-09		DNA methyltransferase 1-associated protein 1-like(LOC106052765)
LOC129922155	1201.91	-1.76693	0.281084	-6.28613	3.25e-10	7.02e-09		uncharacterized LOC129922155(LOC129922155)
LOC129926899	755.928	5.84113	0.929521	6.28403	3.3e-10	7.1e-09		uncharacterized LOC129926899(LOC129926899)
LOC106058639	5304.8	-1.32887	0.211474	-6.28384	3.3e-10	7.11e-09	GST3.3	glutathione S-transferase 3-like(LOC106058639)	Glutathione transferase
LOC106053041	11.1706	6.47704	1.03094	6.28266	3.33e-10	7.14e-09		kielin/chordin-like protein(LOC106053041)
LOC106064321	147.729	1.09904	0.17505	6.27842	3.42e-10	7.34e-09		uncharacterized LOC106064321(LOC106064321)	N-acetyltransferase domain-containing protein
LOC106077522	113.607	2.42879	0.386957	6.27662	3.46e-10	7.41e-09		transmembrane protein 163-like(LOC106077522)
LOC106065858	824.528	-2.14336	0.341563	-6.27516	3.49e-10	7.48e-09		GTPase IMAP family member 7-like(LOC106065858)	AIG1-type G domain-containing protein
LOC106069085	409.821	-1.48217	0.236431	-6.26893	3.64e-10	7.76e-09		uncharacterized LOC106069085(LOC106069085)
LOC106052965	904.786	-1.00972	0.161074	-6.26869	3.64e-10	7.77e-09		SH2B adapter protein 1-like(LOC106052965)
LOC129923699	64.1469	-2.21043	0.352689	-6.26736	3.67e-10	7.83e-09		uncharacterized LOC129923699(LOC129923699)
LOC129928280	430.973	1.79593	0.286925	6.25925	3.87e-10	8.23e-09		transient receptor potential cation channel subfamily V member 2-like(LOC129928280)
LOC106070795	944.229	1.07833	0.172276	6.25934	3.87e-10	8.23e-09		uncharacterized LOC106070795(LOC106070795)	ubiquitinyl hydrolase 1 (EC 3.4.19.12)
LOC106065252	231.244	3.41205	0.545138	6.25905	3.87e-10	8.23e-09		uncharacterized LOC106065252(LOC106065252)
LOC129924463	37.4386	-2.28323	0.364802	-6.25882	3.88e-10	8.24e-09		uncharacterized LOC129924463(LOC129924463)
LOC129921658	20.5148	7.3567	1.17552	6.25825	3.89e-10	8.26e-09		uncharacterized LOC129921658(LOC129921658)
LOC129921987	51.2167	-2.53515	0.405359	-6.25408	4e-10	8.47e-09		uncharacterized LOC129921987(LOC129921987)
LOC106075088	196.399	1.91508	0.30623	6.25371	4.01e-10	8.48e-09		rho guanine nucleotide exchange factor 39-like(LOC106075088)
LOC106053303	949.549	-1.28723	0.205927	-6.25094	4.08e-10	8.63e-09		uncharacterized LOC106053303(LOC106053303)	Uncharacterized protein
LOC106051554	2884.82	2.4519	0.392526	6.24648	4.2e-10	8.85e-09		lysosome membrane protein 2-like(LOC106051554)
LOC106068960	3112.21	1.85494	0.297022	6.24515	4.23e-10	8.92e-09		hydroxysteroid dehydrogenase-like protein 2(LOC106068960)
LOC106061469	2315.28	-1.57987	0.252999	-6.24457	4.25e-10	8.94e-09		proton channel OtopLc-like(LOC106061469)	Proton channel OtopLc-like isoform X3
LOC106053718	286.866	4.29504	0.688088	6.24199	4.32e-10	9.06e-09		chitin deacetylase 7-like(LOC106053718)
LOC106079154	470.519	-2.08418	0.333947	-6.24106	4.35e-10	9.1e-09		uncharacterized LOC106079154(LOC106079154)
LOC106065304	90.8244	-2.44163	0.391242	-6.24071	4.36e-10	9.11e-09		uncharacterized LOC106065304(LOC106065304)
LOC106071062	4789.58	-2.35736	0.377888	-6.23824	4.43e-10	9.24e-09		uncharacterized LOC106071062(LOC106071062)
LOC106076884	1072.45	-1.92865	0.309603	-6.22942	4.68e-10	9.76e-09		uncharacterized transporter slc-17.2-like(LOC106076884)
LOC106057783	104.045	-5.1238	0.822584	-6.22891	4.7e-10	9.79e-09	CHRNA1	acetylcholine receptor subunit alpha-like(LOC106057783)
LOC106054477	133.581	-1.83937	0.295389	-6.22694	4.76e-10	9.9e-09		H2.0-like homeobox protein(LOC106054477)
LOC106051298	27.2181	5.7071	0.91664	6.22611	4.78e-10	9.94e-09		fibrinolytic enzyme, isozyme C-like(LOC106051298)
LOC129924106	399.717	-1.39001	0.223503	-6.21919	5e-10	1.04e-08		uncharacterized LOC129924106(LOC129924106)
LOC106051201	323.245	-1.15354	0.185532	-6.21746	5.05e-10	1.05e-08		homeobox protein Wariai-like(LOC106051201)
LOC106071506	27.4396	-2.62923	0.423057	-6.21484	5.14e-10	1.06e-08		homeobox protein HMX3-like(LOC106071506)	Homeobox domain-containing protein
LOC129923005	294.798	5.47964	0.882106	6.21199	5.23e-10	1.08e-08		uncharacterized LOC129923005(LOC129923005)
LOC129926942	53.1389	1.70684	0.274863	6.20977	5.31e-10	1.1e-08		relaxin receptor 1-like(LOC129926942)
LOC106064267	192.005	-2.59092	0.417329	-6.20834	5.35e-10	1.1e-08		uncharacterized LOC106064267(LOC106064267)	Ig-like domain-containing protein
LOC106055422	11764	1.44593	0.232944	6.2072	5.39e-10	1.11e-08	DYNC2LI1.2	cytoplasmic dynein 1 heavy chain 1-like(LOC106055422)
LOC106051916	336711	2.38886	0.385001	6.20481	5.48e-10	1.13e-08		uncharacterized LOC106051916(LOC106051916)
LOC106059817	102.773	-1.44965	0.233655	-6.20423	5.5e-10	1.13e-08	GLUR1	glutamate receptor 1-like(LOC106059817)
LOC106055159	1447.09	-1.56862	0.252857	-6.20358	5.52e-10	1.13e-08		uncharacterized LOC106055159(LOC106055159)
LOC106071392	6276.15	-1.37779	0.222121	-6.2029	5.54e-10	1.14e-08		uncharacterized LOC106071392(LOC106071392)
LOC106070513	524.173	2.05766	0.331771	6.20205	5.57e-10	1.14e-08		major facilitator superfamily domain-containing protein 12-like(LOC106070513)	Major facilitator superfamily domain-containing protein 12-like isoform X1
LOC106074563	34.1116	-2.28363	0.36824	-6.20147	5.59e-10	1.15e-08		uncharacterized LOC106074563(LOC106074563)	Uncharacterized protein
LOC106061328	431.025	1.28571	0.207336	6.20111	5.61e-10	1.15e-08		uncharacterized LOC106061328(LOC106061328)
LOC106068949	264.151	1.20711	0.194765	6.19779	5.73e-10	1.17e-08		NAD kinase 2, mitochondrial-like(LOC106068949)	NAD kinase 2, mitochondrial-like
LOC106056785	217.127	1.85009	0.298551	6.19688	5.76e-10	1.17e-08		magnesium transporter NIPA2-like(LOC106056785)
LOC106061790	2161.95	2.01957	0.325985	6.19529	5.82e-10	1.18e-08	FMO5.1	flavin-containing monooxygenase 5-like(LOC106061790)
LOC106060448	208.604	-2.07189	0.334673	-6.1908	5.99e-10	1.22e-08		uncharacterized LOC106060448(LOC106060448)
LOC106069572	2157.87	2.18034	0.352415	6.18686	6.14e-10	1.25e-08		cytochrome P450 4F6-like(LOC106069572)	Cytochrome P450
LOC106067978	278.042	-1.20558	0.194897	-6.18576	6.18e-10	1.25e-08		uncharacterized LOC106067978(LOC106067978)
LOC106068462	178.165	1.35162	0.218528	6.18511	6.21e-10	1.26e-08		uncharacterized LOC106068462(LOC106068462)	VWFC domain-containing protein
LOC106056620	70.0482	5.57832	0.901942	6.18479	6.22e-10	1.26e-08	FUCTC.1	alpha-(1,3)-fucosyltransferase C-like(LOC106056620)	Fucosyltransferase (EC 2.4.1.-)
LOC106056065	450.082	1.54977	0.250637	6.18333	6.28e-10	1.27e-08		tyrosine-protein kinase transmembrane receptor Ror-like(LOC106056065)
LOC106079096	836.217	-1.25299	0.20271	-6.1812	6.36e-10	1.28e-08		autocrine proliferation repressor protein A-like(LOC106079096)
LOC106053991	2299.82	1.89184	0.306153	6.17939	6.43e-10	1.3e-08		probable cytochrome P450 12a5, mitochondrial(LOC106053991)
LOC106075693	1173.6	5.42904	0.8786	6.1792	6.44e-10	1.3e-08		uncharacterized LOC106075693(LOC106075693)
LOC106051002	539.663	1.67794	0.27174	6.17479	6.63e-10	1.33e-08		trafficking protein particle complex subunit 9-like(LOC106051002)
LOC106075872	139.11	2.26379	0.367092	6.16683	6.97e-10	1.4e-08		beta-1,3-galactosyltransferase 2-like(LOC106075872)
LOC106055130	357.707	1.14385	0.185556	6.16442	7.07e-10	1.42e-08		glycerol kinase-like(LOC106055130)
LOC106072439	1795.65	-1.6013	0.259836	-6.16274	7.15e-10	1.43e-08		tRNA (adenine(58)-N(1))-methyltransferase non-catalytic subunit TRM6-like(LOC106072439)
LOC106058772	482.022	1.26573	0.205428	6.16143	7.21e-10	1.44e-08		3-oxoacyl-[acyl-carrier-protein] reductase FabG-like(LOC106058772)	3-oxoacyl-[acyl-carrier-protein] reductase FabG-like
LOC129927149	892.286	4.12052	0.669043	6.15883	7.33e-10	1.47e-08		NFX1-type zinc finger-containing protein 1-like(LOC129927149)
LOC106075168	359.766	-1.22946	0.199781	-6.15403	7.55e-10	1.51e-08		bone morphogenetic protein 3-like(LOC106075168)
LOC106078420	133.962	-1.44734	0.235206	-6.15351	7.58e-10	1.51e-08		A disintegrin and metalloproteinase with thrombospondin motifs 6-like(LOC106078420)
LOC129923390	14.8762	6.89237	1.12055	6.15088	7.71e-10	1.53e-08		uncharacterized LOC129923390(LOC129923390)
LOC106079559	162.571	-3.19535	0.519489	-6.15095	7.7e-10	1.53e-08		uncharacterized LOC106079559(LOC106079559)
LOC106072221	60.7457	2.18965	0.356079	6.14934	7.78e-10	1.55e-08		uncharacterized LOC106072221(LOC106072221)
LOC106079224	659.676	-1.45517	0.236772	-6.14584	7.95e-10	1.58e-08		tRNA (cytosine(38)-C(5))-methyltransferase-like(LOC106079224)	tRNA (cytosine(38)-C(5))-methyltransferase (EC 2.1.1.204) (DNA (cytosine-5)-methyltransferase-like protein 2)
LOC106066414	1779.04	-1.39756	0.227557	-6.14157	8.17e-10	1.62e-08	MYO3B	myosin-IIIb-like(LOC106066414)
LOC106053522	482.231	2.50927	0.408836	6.1376	8.38e-10	1.66e-08		uncharacterized LOC106053522(LOC106053522)
LOC106069577	441.303	-1.094	0.178259	-6.13716	8.4e-10	1.66e-08		WD repeat-containing protein 25-like(LOC106069577)
LOC106059290	1247.22	-1.0609	0.172894	-6.13613	8.46e-10	1.67e-08		inactive tyrosine-protein kinase transmembrane receptor ROR1-like(LOC106059290)	Tyrosine-protein kinase receptor (EC 2.7.10.1)
LOC129922964	92.0993	6.05273	0.986434	6.13597	8.46e-10	1.67e-08		uncharacterized LOC129922964(LOC129922964)
LOC106067584	938.376	-1.24668	0.203287	-6.13264	8.64e-10	1.7e-08		uncharacterized LOC106067584(LOC106067584)	Uncharacterized protein
LOC106056988	220.649	2.99941	0.489135	6.13206	8.67e-10	1.71e-08		1,25-dihydroxyvitamin D(3) 24-hydroxylase, mitochondrial-like(LOC106056988)	Cytochrome P450
LOC106074592	39.1791	-2.32105	0.378566	-6.13115	8.72e-10	1.72e-08		uncharacterized LOC106074592(LOC106074592)
LOC106053732	294.063	1.90445	0.310655	6.13042	8.76e-10	1.72e-08		SH3 domain-containing YSC84-like protein 1(LOC106053732)
LOC106077896	1480.95	-1.80458	0.294462	-6.12838	8.88e-10	1.74e-08		uncharacterized LOC106077896(LOC106077896)	C2H2-type domain-containing protein
LOC106059444	208.191	-1.9639	0.320825	-6.12141	9.28e-10	1.82e-08		uncharacterized LOC106059444(LOC106059444)	Actin, cytoplasmic
LOC106070230	49.7967	-2.22892	0.364138	-6.12108	9.29e-10	1.82e-08		uncharacterized LOC106070230(LOC106070230)
LOC129927893	33.6794	-2.18666	0.357349	-6.11911	9.41e-10	1.84e-08		uncharacterized LOC129927893(LOC129927893)
LOC129927198	140.615	-1.56257	0.255414	-6.11781	9.49e-10	1.85e-08		uncharacterized LOC129927198(LOC129927198)
LOC106054467	4868.64	-1.24075	0.2029	-6.11509	9.65e-10	1.88e-08		RNA polymerase-associated protein CTR9 homolog(LOC106054467)	RNA polymerase-associated protein CTR9 homolog
LOC106072063	785.647	-1.16017	0.189767	-6.11365	9.74e-10	1.9e-08		uncharacterized LOC106072063(LOC106072063)	Uncharacterized protein
LOC129927185	33.868	-3.98892	0.652838	-6.11012	9.96e-10	1.94e-08		uncharacterized LOC129927185(LOC129927185)
LOC106063013	5440.71	3.56515	0.583655	6.10832	1.01e-09	1.96e-08		putative ferric-chelate reductase 1(LOC106063013)	Reelin domain-containing protein
LOC106059934	81.2858	2.57786	0.422028	6.10827	1.01e-09	1.96e-08		uncharacterized LOC106059934(LOC106059934)
LOC129922886	1275.68	-2.24438	0.367657	-6.10455	1.03e-09	2e-08		sperm acrosomal protein FSA-ACR.1-like(LOC129922886)
LOC106061658	453.707	1.38172	0.226354	6.10425	1.03e-09	2e-08	HEXD.2	beta-hexosaminidase-like(LOC106061658)
LOC106076503	393.629	2.43006	0.398303	6.10103	1.05e-09	2.04e-08		uncharacterized LOC106076503(LOC106076503)
LOC106078715	2096.53	-1.07737	0.176708	-6.09687	1.08e-09	2.09e-08		cyclin-L1-like(LOC106078715)	Cyclin-L1-like
LOC106054196	589.136	-1.03626	0.169999	-6.0957	1.09e-09	2.1e-08		spindle and kinetochore-associated protein 2-like(LOC106054196)
LOC129924726	25.7604	7.68833	1.26147	6.09472	1.1e-09	2.12e-08		neprilysin-1-like(LOC129924726)
LOC106062889	1010.77	-1.85815	0.30509	-6.09051	1.13e-09	2.17e-08		FMRF-amide neuropeptides-like(LOC106062889)
LOC106075274	175.606	-2.04611	0.336108	-6.08767	1.15e-09	2.2e-08		uncharacterized LOC106075274(LOC106075274)
LOC106052438	585.725	-1.78071	0.292642	-6.08495	1.17e-09	2.24e-08		testin-like(LOC106052438)	LIM zinc-binding domain-containing protein
LOC106076000	2431.43	-1.88216	0.309366	-6.08392	1.17e-09	2.25e-08		elastase-1-like(LOC106076000)
LOC106053968	34.6645	-3.55431	0.584206	-6.08399	1.17e-09	2.25e-08		isatin hydrolase-like(LOC106053968)	Isatin hydrolase-like
LOC129925174	186.228	-1.17423	0.193017	-6.08355	1.18e-09	2.25e-08		uncharacterized LOC129925174(LOC129925174)
LOC129921626	66.5624	-1.37399	0.225886	-6.08269	1.18e-09	2.26e-08		uncharacterized LOC129921626(LOC129921626)
LOC106069571	1095.22	-1.44617	0.237842	-6.08037	1.2e-09	2.29e-08		uncharacterized LOC106069571(LOC106069571)
LOC129927797	1426.42	-1.34183	0.220704	-6.07978	1.2e-09	2.29e-08	MUC12	mucin-12-like(LOC129927797)
LOC106068505	3243.47	-2.8623	0.471062	-6.07627	1.23e-09	2.34e-08		uncharacterized LOC106068505(LOC106068505)
LOC106077890	3077.77	-1.77627	0.292337	-6.0761	1.23e-09	2.34e-08		headcase protein homolog(LOC106077890)	Headcase middle domain-containing protein
LOC106055601	2826.54	1.85903	0.306084	6.07359	1.25e-09	2.38e-08		lysosomal protective protein-like(LOC106055601)	Carboxypeptidase (EC 3.4.16.-)
LOC106051133	9802.37	-1.38082	0.227508	-6.06934	1.28e-09	2.44e-08		NK-tumor recognition protein-like(LOC106051133)	Uncharacterized protein
LOC129922888	79.9505	-1.21174	0.199738	-6.06663	1.31e-09	2.47e-08		uncharacterized LOC129922888(LOC129922888)
LOC106060909	67.6309	-1.31183	0.216263	-6.06593	1.31e-09	2.48e-08		uncharacterized LOC106060909(LOC106060909)
LOC106057050	12399.4	1.28938	0.212613	6.06444	1.32e-09	2.5e-08		V-type proton ATPase 116 kDa subunit a1-like(LOC106057050)	V-type proton ATPase subunit a
LOC106057969	1054.73	1.70398	0.281034	6.06326	1.33e-09	2.52e-08		di-N-acetylchitobiase-like(LOC106057969)
LOC129926483	572.477	-1.02548	0.169237	-6.05944	1.37e-09	2.58e-08		neurogenic locus notch homolog protein 1-like(LOC129926483)
LOC106068530	117.24	-1.58429	0.261535	-6.05768	1.38e-09	2.6e-08		transcription factor Sp9-like(LOC106068530)	C2H2-type domain-containing protein
LOC106069745	527.375	1.26087	0.208218	6.05553	1.4e-09	2.63e-08		C-Maf-inducing protein-like(LOC106069745)
LOC106074498	602.518	-1.32409	0.218693	-6.05454	1.41e-09	2.65e-08		dystonin-like(LOC106074498)
LOC106079830	717.546	-2.75579	0.455731	-6.04698	1.48e-09	2.77e-08	MYO6	myosin-6-like(LOC106079830)
LOC106065883	143.05	1.87704	0.310437	6.04642	1.48e-09	2.78e-08		2-phosphoxylose phosphatase 1-like(LOC106065883)	2-phosphoxylose phosphatase 1 (Acid phosphatase-like protein 2)
LOC106068365	551.563	-1.74097	0.287951	-6.04607	1.48e-09	2.78e-08		uncharacterized LOC106068365(LOC106068365)
LOC106069641	902.991	2.3901	0.395348	6.04556	1.49e-09	2.79e-08		uncharacterized LOC106069641(LOC106069641)	H-type lectin domain-containing protein
LOC106078151	1014.84	-1.11997	0.185331	-6.04309	1.51e-09	2.83e-08		39S ribosomal protein L42, mitochondrial-like(LOC106078151)
LOC106062587	209.105	-1.683	0.278607	-6.04076	1.53e-09	2.86e-08		uncharacterized LOC106062587(LOC106062587)
LOC106056167	468.461	1.64791	0.272968	6.037	1.57e-09	2.93e-08		phospholipid-transporting ATPase ABCA1-like(LOC106056167)
LOC106058218	298.396	1.99029	0.329702	6.03664	1.57e-09	2.93e-08		serum paraoxonase/arylesterase 1-like(LOC106058218)	Paraoxonase (EC 3.1.1.2)
LOC106057439	184.662	1.41249	0.234132	6.03288	1.61e-09	3e-08		uncharacterized LOC106057439(LOC106057439)
LOC106068479	2094.13	1.31946	0.21873	6.03236	1.62e-09	3e-08	ACAA1A	3-ketoacyl-CoA thiolase A, peroxisomal(LOC106068479)
LOC106056340	509.009	2.76149	0.457886	6.03097	1.63e-09	3.03e-08	FMO5.3	flavin-containing monooxygenase 5-like(LOC106056340)	Flavin-containing monooxygenase (EC 1.-.-.-)
LOC106073131	949.968	1.2506	0.207457	6.02823	1.66e-09	3.07e-08		two pore channel protein 1-like(LOC106073131)
LOC129922528	2592.02	3.08099	0.511148	6.02759	1.66e-09	3.08e-08		glycine, glutamate and proline-rich protein-like(LOC129922528)
LOC106079447	1443.68	-1.42909	0.237086	-6.02772	1.66e-09	3.08e-08		allatotropins-like(LOC106079447)
LOC106066724	2010.04	1.14233	0.189524	6.02737	1.67e-09	3.08e-08		polypeptide N-acetylgalactosaminyltransferase 5-like(LOC106066724)
LOC106060507	746.323	-1.20019	0.199245	-6.02368	1.7e-09	3.15e-08		uncharacterized LOC106060507(LOC106060507)
LOC106054040	421.298	-1.03992	0.172744	-6.02001	1.74e-09	3.22e-08		DNA-directed RNA polymerase III subunit RPC4-like(LOC106054040)
LOC106072911	1188.75	1.585	0.26332	6.01931	1.75e-09	3.23e-08		uncharacterized LOC106072911(LOC106072911)	C2H2-type domain-containing protein
LOC129925036	70.3606	-1.26322	0.209889	-6.01851	1.76e-09	3.24e-08		uncharacterized LOC129925036(LOC129925036)
LOC106050303	385.251	1.17689	0.19556	6.01804	1.77e-09	3.25e-08		N-acetylglucosamine-1-phosphodiester alpha-N-acetylglucosaminidase-like(LOC106050303)
LOC106075143	1131.11	5.00925	0.832469	6.01734	1.77e-09	3.26e-08		uncharacterized LOC106075143(LOC106075143)
LOC106053342	333.67	1.039	0.172739	6.01484	1.8e-09	3.3e-08		NAD-capped RNA hydrolase NUDT12-like(LOC106053342)
LOC129923250	145.457	-1.41306	0.234955	-6.01415	1.81e-09	3.31e-08		uncharacterized LOC129923250(LOC129923250)
LOC129924613	73.276	-1.92008	0.319288	-6.01364	1.81e-09	3.32e-08		uncharacterized LOC129924613(LOC129924613)
LOC106070882	411.345	1.27745	0.212498	6.01158	1.84e-09	3.36e-08		leucine-rich repeat protein lrrA-like(LOC106070882)
LOC106069959	1571.84	1.72393	0.286826	6.01038	1.85e-09	3.38e-08	ECI1	enoyl-CoA delta isomerase 2-like(LOC106069959)	ACB domain-containing protein
LOC106056795	2419.4	-1.32413	0.220344	-6.00937	1.86e-09	3.4e-08		uncharacterized LOC106056795(LOC106056795)	RING-type domain-containing protein
LOC129926959	79.1424	-2.29408	0.381937	-6.00644	1.9e-09	3.46e-08		uncharacterized LOC129926959(LOC129926959)
LOC106075207	1873.1	-1.90451	0.317102	-6.006	1.9e-09	3.46e-08		RING finger protein nhl-1-like(LOC106075207)	RING-type domain-containing protein
LOC129923930	332.374	-2.04587	0.340739	-6.00423	1.92e-09	3.5e-08		uncharacterized LOC129923930(LOC129923930)
LOC129921966	121.611	-1.41048	0.235	-6.00203	1.95e-09	3.54e-08		uncharacterized LOC129921966(LOC129921966)
LOC129922973	299.449	-1.14519	0.191062	-5.99382	2.05e-09	3.72e-08		uncharacterized LOC129922973(LOC129922973)
LOC106052774	4888.99	1.28681	0.2147	5.99354	2.05e-09	3.72e-08		E3 ubiquitin-protein ligase UBR4-like(LOC106052774)
LOC106074012	722.321	-1.13453	0.189444	-5.98877	2.11e-09	3.83e-08		placenta-specific gene 8 protein-like(LOC106074012)
LOC106072099	377.788	2.32256	0.387953	5.9867	2.14e-09	3.87e-08		major facilitator superfamily domain-containing protein 10-like(LOC106072099)
LOC106071803	199.774	-2.43106	0.406487	-5.98065	2.22e-09	4.02e-08		LIM/homeobox protein Lhx9-like(LOC106071803)	Uncharacterized protein
LOC106057336	764.217	-1.05641	0.176758	-5.97657	2.28e-09	4.11e-08		target of rapamycin complex subunit LST8-like(LOC106057336)	Target of rapamycin complex subunit lst8 (TORC subunit lst8)
LOC106066944	48.9426	-1.62546	0.272148	-5.97269	2.33e-09	4.21e-08		uncharacterized LOC106066944(LOC106066944)
LOC106056809	456.278	2.30396	0.385885	5.97059	2.36e-09	4.26e-08		transforming growth factor-beta receptor-associated protein 1-like(LOC106056809)
LOC106054034	1470.15	-1.83618	0.307569	-5.97	2.37e-09	4.27e-08		uncharacterized LOC106054034(LOC106054034)
LOC106063366	605.684	-1.14498	0.191794	-5.96984	2.37e-09	4.27e-08		probable 28S ribosomal protein S23, mitochondrial(LOC106063366)	Small ribosomal subunit protein mS23 conserved domain-containing protein
LOC106077935	6221.82	2.17385	0.364224	5.96844	2.4e-09	4.29e-08	ACAA2	3-ketoacyl-CoA thiolase, mitochondrial-like(LOC106077935)
LOC106065887	1507.2	-1.17556	0.196954	-5.96874	2.39e-09	4.29e-08		cytidine deaminase-like(LOC106065887)
LOC106051864	2232.53	-1.31578	0.22045	-5.9686	2.39e-09	4.29e-08		kynurenine 3-monooxygenase-like(LOC106051864)
LOC129928443	387.881	-2.22591	0.372917	-5.96891	2.39e-09	4.29e-08		uncharacterized LOC129928443(LOC129928443)
LOC106051848	20.3678	7.35056	1.23187	5.96698	2.42e-09	4.32e-08		adhesion G protein-coupled receptor E4-like(LOC106051848)
LOC106052192	10.4826	6.38979	1.07094	5.96655	2.42e-09	4.33e-08		collagen alpha-5(VI) chain-like(LOC106052192)
LOC106061614	625.48	1.35217	0.226638	5.96624	2.43e-09	4.33e-08	CFAP221	cilia- and flagella-associated protein 221-like(LOC106061614)
LOC106060151	668.238	1.02566	0.171914	5.96612	2.43e-09	4.33e-08		conserved oligomeric Golgi complex subunit 7-like(LOC106060151)	Conserved oligomeric Golgi complex subunit 7 (Component of oligomeric Golgi complex 7)
LOC106059212	328.307	-1.13759	0.190777	-5.96297	2.48e-09	4.41e-08		putative protocadherin beta-18(LOC106059212)
LOC106056703	669.838	-1.05565	0.177055	-5.96228	2.49e-09	4.43e-08		isoamyl acetate-hydrolyzing esterase 1 homolog(LOC106056703)
LOC129926565	1001.45	-1.53237	0.257091	-5.96044	2.52e-09	4.47e-08		uncharacterized LOC129926565(LOC129926565)
LOC106050134	31.5202	5.93716	0.996208	5.95975	2.53e-09	4.49e-08		heparan sulfate glucosamine 3-O-sulfotransferase 1-like(LOC106050134)
LOC129927406	129.847	-2.61618	0.439006	-5.95932	2.53e-09	4.5e-08		putative leucine-rich repeat-containing protein DDB_G0290503(LOC129927406)
LOC106061259	445.048	-1.13167	0.189996	-5.95627	2.58e-09	4.58e-08		surfeit locus protein 2-like(LOC106061259)
LOC106051639	310.15	-1.77609	0.298296	-5.95413	2.61e-09	4.63e-08		putative uncharacterized protein DDB_G0277255(LOC106051639)
LOC106072171	451.055	-1.70212	0.285899	-5.95358	2.62e-09	4.65e-08		uncharacterized LOC106072171(LOC106072171)	Uncharacterized protein
LOC129925144	221.552	-1.66496	0.279786	-5.95081	2.67e-09	4.71e-08		TRIO and F-actin-binding protein-like(LOC129925144)
LOC106056226	4181.43	-1.15895	0.194861	-5.94759	2.72e-09	4.8e-08		FACT complex subunit SSRP1-like(LOC106056226)	FACT complex subunit SSRP1
LOC106060573	1010.82	-1.47943	0.248843	-5.94523	2.76e-09	4.87e-08		synaptic vesicle 2-related protein-like(LOC106060573)
LOC106054133	1495.94	1.17996	0.1985	5.94437	2.78e-09	4.89e-08		methylglutaconyl-CoA hydratase, mitochondrial-like(LOC106054133)	Enoyl-CoA hydratase, mitochondrial (EC 4.2.1.17) (EC 5.3.3.8) (Enoyl-CoA hydratase 1) (Short-chain enoyl-CoA hydratase)
LOC106079285	2587.48	-1.07827	0.181428	-5.94326	2.79e-09	4.92e-08		pre-mRNA-splicing factor syf2-like(LOC106079285)
LOC106052848	57.7694	1.62903	0.274239	5.94017	2.85e-09	5.01e-08		ABC transporter G family member 20-like(LOC106052848)
LOC106073765	848.048	1.15639	0.194681	5.93992	2.85e-09	5.01e-08		formin-binding protein 1-like(LOC106073765)	Formin-binding protein 1-like
LOC129928144	97.1752	-1.29663	0.218317	-5.93919	2.86e-09	5.03e-08		uncharacterized LOC129928144(LOC129928144)
LOC106053190	13147.5	-1.21929	0.205323	-5.93839	2.88e-09	5.05e-08		uncharacterized LOC106053190(LOC106053190)
LOC106070779	30.6236	-2.75545	0.464105	-5.93712	2.9e-09	5.09e-08		chymotrypsin-like elastase family member 2A(LOC106070779)
LOC106076801	473.073	1.25871	0.21206	5.93565	2.93e-09	5.13e-08		uncharacterized LOC106076801(LOC106076801)
LOC106078717	2208.54	-1.4637	0.246652	-5.93428	2.95e-09	5.16e-08		transcription factor HES-1-B-like(LOC106078717)	BHLH domain-containing protein
LOC106072401	110.563	-1.70166	0.286745	-5.93439	2.95e-09	5.16e-08		uncharacterized LOC106072401(LOC106072401)
LOC106067951	374.531	-1.5275	0.257443	-5.93333	2.97e-09	5.18e-08		uncharacterized LOC106067951(LOC106067951)
LOC106072890	233.786	4.90274	0.826711	5.93042	3.02e-09	5.27e-08		uncharacterized LOC106072890(LOC106072890)
LOC129921970	37.4714	-1.90966	0.322014	-5.93035	3.02e-09	5.27e-08		uncharacterized LOC129921970(LOC129921970)
LOC106069015	265.227	2.05399	0.346371	5.93002	3.03e-09	5.28e-08		uncharacterized LOC106069015(LOC106069015)
LOC106078273	45.6849	-2.88662	0.487082	-5.92634	3.1e-09	5.39e-08		adenosine receptor A1-like(LOC106078273)	G-protein coupled receptors family 1 profile domain-containing protein
LOC129923458	57.7301	-4.95111	0.835747	-5.92416	3.14e-09	5.46e-08		uncharacterized LOC129923458(LOC129923458)
LOC129923383	13.9749	-4.97397	0.839844	-5.9225	3.17e-09	5.51e-08		uncharacterized LOC129923383(LOC129923383)
LOC106076232	342.499	-2.52827	0.427185	-5.91845	3.25e-09	5.64e-08		C-factor-like(LOC106076232)
LOC106060364	68.7308	2.88795	0.488103	5.91668	3.29e-09	5.69e-08		cytochrome P450 2J6-like(LOC106060364)
LOC106058340	94.9749	-2.35063	0.397385	-5.91524	3.31e-09	5.74e-08		guanylate cyclase soluble subunit beta-2-like(LOC106058340)
LOC106070287	878.037	-1.56935	0.265509	-5.91073	3.41e-09	5.89e-08		leydig cell tumor 10 kDa protein homolog(LOC106070287)
LOC106051556	1104.7	1.10392	0.186849	5.90809	3.46e-09	5.98e-08		immunoglobulin domain and leucine-rich repeat-containing protein 2-like(LOC106051556)	Ig-like domain-containing protein
LOC106076986	145.492	6.09582	1.03201	5.90672	3.49e-09	6.02e-08		ficolin-1-like(LOC106076986)
LOC106077521	284.833	1.22312	0.207081	5.90649	3.49e-09	6.02e-08		protein adenylyltransferase FICD-like(LOC106077521)
LOC106059998	119.151	-1.70904	0.289345	-5.90658	3.49e-09	6.02e-08		putative ferric-chelate reductase 1(LOC106059998)
LOC106059644	316.174	2.19619	0.371906	5.90524	3.52e-09	6.06e-08		toll-like receptor 3(LOC106059644)
LOC129925167	8.62675	6.1097	1.03546	5.90045	3.63e-09	6.23e-08		CD209 antigen-like(LOC129925167)
LOC106078764	296.301	2.95976	0.501632	5.90027	3.63e-09	6.23e-08		leucine-rich repeat transmembrane neuronal protein 3-like(LOC106078764)
LOC129924616	45.817	-1.49234	0.252942	-5.89991	3.64e-09	6.24e-08		uncharacterized LOC129924616(LOC129924616)
LOC106056508	143.751	3.2807	0.556151	5.89894	3.66e-09	6.27e-08		uncharacterized LOC106056508(LOC106056508)
LOC106071907	760.748	1.08979	0.184823	5.89639	3.72e-09	6.36e-08		uncharacterized LOC106071907(LOC106071907)
LOC106056590	20.5416	4.89507	0.8302	5.89625	3.72e-09	6.36e-08		CD209 antigen-like protein B(LOC106056590)
LOC106051064	796.961	-1.19346	0.202699	-5.88785	3.91e-09	6.69e-08		uncharacterized LOC106051064(LOC106051064)
LOC106062899	796.286	-1.18315	0.20099	-5.8866	3.94e-09	6.73e-08		syntaxin-2-like(LOC106062899)	t-SNARE coiled-coil homology domain-containing protein
LOC106064726	344.877	-1.50717	0.256067	-5.88585	3.96e-09	6.76e-08		INO80 complex subunit C-like(LOC106064726)	Vps72/YL1 C-terminal domain-containing protein
LOC106064585	399.513	1.89755	0.322419	5.88534	3.97e-09	6.77e-08		transmembrane emp24 domain-containing protein 7-like(LOC106064585)	GOLD domain-containing protein
LOC129929011	28.1388	-2.55768	0.434751	-5.88309	4.03e-09	6.86e-08		uncharacterized LOC129929011(LOC129929011)
LOC106064001	282.817	-1.45383	0.247129	-5.88289	4.03e-09	6.86e-08		GTP-binding protein REM 1-like(LOC106064001)	GTP-binding protein REM 1-like
LOC106062597	3323.61	-1.11	0.188694	-5.88253	4.04e-09	6.87e-08		46 kDa FK506-binding nuclear protein-like(LOC106062597)
LOC106079734	25.5157	5.44607	0.926102	5.88064	4.09e-09	6.95e-08		amiloride-sensitive sodium channel subunit gamma-like(LOC106079734)
LOC106056097	181.982	1.60054	0.27234	5.87701	4.18e-09	7.09e-08		F-box/LRR-repeat protein 2-like(LOC106056097)
LOC129924496	1383.61	4.44359	0.756394	5.8747	4.24e-09	7.18e-08		uncharacterized LOC129924496(LOC129924496)
LOC129925008	220.684	-2.34529	0.399235	-5.87445	4.24e-09	7.19e-08		uncharacterized LOC129925008(LOC129925008)
LOC106052771	5737.2	1.96089	0.333925	5.87225	4.3e-09	7.27e-08		helicase with zinc finger domain 2-like(LOC106052771)	Ribonuclease II/R domain-containing protein
LOC129927432	1779.01	2.77663	0.472961	5.87074	4.34e-09	7.33e-08		uncharacterized LOC129927432(LOC129927432)
LOC129923091	91.4609	-1.26505	0.215519	-5.86981	4.36e-09	7.37e-08		uncharacterized LOC129923091(LOC129923091)
LOC106063539	1045.57	1.0293	0.175406	5.86812	4.41e-09	7.44e-08		probable sodium/potassium/calcium exchanger CG1090(LOC106063539)
LOC106063356	829.373	1.08071	0.184224	5.86625	4.46e-09	7.52e-08		membralin-like(LOC106063356)
LOC106064969	9575.55	1.85534	0.316406	5.86379	4.52e-09	7.62e-08	NAGLU	alpha-N-acetylglucosaminidase-like(LOC106064969)
LOC129924634	628.894	-1.54304	0.263153	-5.86367	4.53e-09	7.62e-08		uncharacterized LOC129924634(LOC129924634)
LOC106057387	2334.85	-2.10628	0.359367	-5.86107	4.6e-09	7.73e-08		transmembrane protease serine 9-like(LOC106057387)
LOC106055677	3146.79	1.3199	0.225214	5.86064	4.61e-09	7.74e-08		EF-hand domain-containing family member C2-like(LOC106055677)	EF-hand domain-containing family member C2
LOC106073777	3569.16	-1.26015	0.215051	-5.85975	4.64e-09	7.78e-08		ribosome biogenesis protein NSA2 homolog(LOC106073777)	Ribosome biogenesis protein NSA2 homolog
LOC106054910	430.382	1.1972	0.204412	5.8568	4.72e-09	7.91e-08		Golgi to ER traffic protein 4 homolog(LOC106054910)	Golgi to ER traffic protein 4 homolog
LOC129925853	1855.51	4.60519	0.786369	5.85627	4.73e-09	7.93e-08	VLDLR.3	very low-density lipoprotein receptor-like(LOC129925853)
LOC129925886	302.378	-1.32816	0.226819	-5.85558	4.75e-09	7.96e-08		uncharacterized LOC129925886(LOC129925886)
LOC106071534	2199.32	1.45025	0.247741	5.85389	4.8e-09	8.02e-08		protein GOLM2-like(LOC106071534)
LOC106080309	8445.75	1.06095	0.181233	5.85404	4.8e-09	8.02e-08		vigilin-like(LOC106080309)
LOC106069805	19246	-1.55321	0.265384	-5.85271	4.84e-09	8.07e-08		calexcitin-2-like(LOC106069805)
LOC106076493	1042.64	-1.04583	0.178768	-5.8502	4.91e-09	8.18e-08		protein HtrL-like(LOC106076493)
LOC106059859	3222.31	1.1452	0.195801	5.84882	4.95e-09	8.24e-08		eIF-2-alpha kinase activator GCN1-like(LOC106059859)
LOC106059109	137.94	-1.5073	0.258007	-5.8421	5.15e-09	8.56e-08		uncharacterized LOC106059109(LOC106059109)	Uncharacterized protein
LOC106054832	6341.72	-1.62486	0.278342	-5.83764	5.29e-09	8.78e-08		uncharacterized LOC106054832(LOC106054832)
LOC106050319	1755.99	3.19053	0.546563	5.83745	5.3e-09	8.79e-08	CT1	chymotrypsin-1-like(LOC106050319)
LOC106055274	2423.1	2.04126	0.349837	5.83489	5.38e-09	8.91e-08		monocarboxylate transporter 2-like(LOC106055274)
LOC106062313	13426.5	-1.07675	0.184596	-5.83303	5.44e-09	9.01e-08	IGFBP-rP1	insulin-like growth factor-binding protein-related protein 1(LOC106062313)	Insulin-like growth factor-binding protein-related protein 1 isoform X1 (Insulin-like growth factor-binding protein-related protein 1 precursor) (Kazal proteinase inhibitor)
LOC106063160	1258	2.18729	0.375003	5.83273	5.45e-09	9.01e-08		titin homolog(LOC106063160)
LOC106070069	980.482	-1.01641	0.174331	-5.83031	5.53e-09	9.13e-08		ER lumen protein-retaining receptor 2-like(LOC106070069)
LOC106064625	1866.02	1.86759	0.320382	5.82926	5.57e-09	9.18e-08		multiple epidermal growth factor-like domains protein 10(LOC106064625)
LOC106071555	12317.6	-1.01716	0.174489	-5.82937	5.56e-09	9.18e-08		uncharacterized LOC106071555(LOC106071555)
LOC106067754	281.275	-1.48023	0.253943	-5.82899	5.58e-09	9.18e-08		uncharacterized LOC106067754(LOC106067754)
LOC106070909	191.403	4.88728	0.838502	5.82858	5.59e-09	9.2e-08	NDST2	bifunctional heparan sulfate N-deacetylase/N-sulfotransferase 2-like(LOC106070909)
LOC106067505	97.5318	-1.21601	0.208633	-5.82846	5.59e-09	9.2e-08		angiopoietin-1-like(LOC106067505)
LOC129923793	90.0252	-1.81955	0.312258	-5.82707	5.64e-09	9.27e-08		uncharacterized LOC129923793(LOC129923793)
LOC106063620	1123.65	1.23267	0.211553	5.82676	5.65e-09	9.28e-08		post-GPI attachment to proteins factor 6-like(LOC106063620)	EGF-like domain-containing protein
LOC106068054	22.0677	4.82274	0.82772	5.82654	5.66e-09	9.28e-08	CTL1	C-type lectin 1-like(LOC106068054)	C-type lectin domain-containing protein
LOC106064232	8058.64	1.55746	0.267329	5.82602	5.68e-09	9.3e-08		aldehyde dehydrogenase 1A1-like(LOC106064232)	Aldehyde dehydrogenase 1A1-like
LOC129926998	37.7134	-1.837	0.315314	-5.82596	5.68e-09	9.3e-08		uncharacterized LOC129926998(LOC129926998)
LOC106051678	587.019	-1.97097	0.338367	-5.82493	5.71e-09	9.35e-08		uncharacterized LOC106051678(LOC106051678)
LOC106063486	3464.56	-1.24165	0.213228	-5.82312	5.78e-09	9.45e-08		uncharacterized LOC106063486(LOC106063486)	DUF4371 domain-containing protein
LOC106072703	1088.93	-1.02444	0.175936	-5.82283	5.79e-09	9.45e-08		PDZ and LIM domain protein 3-like(LOC106072703)
LOC106057385	330.478	-2.13094	0.366056	-5.82134	5.84e-09	9.52e-08		transmembrane protease serine 9-like(LOC106057385)
LOC106059972	173.878	1.63156	0.280297	5.82084	5.86e-09	9.53e-08	ACOT8	acyl-coenzyme A thioesterase 8-like(LOC106059972)
LOC106065979	2449.18	1.05671	0.181538	5.82088	5.85e-09	9.53e-08	ETFA	electron transfer flavoprotein subunit alpha, mitochondrial-like(LOC106065979)	Electron transfer flavoprotein subunit alpha (Alpha-ETF)
LOC106060189	121.655	1.52754	0.262452	5.82027	5.88e-09	9.56e-08		E3 ubiquitin-protein ligase CBL-C-like(LOC106060189)	RING-type domain-containing protein
LOC106055037	4723.76	2.2017	0.378371	5.81889	5.92e-09	9.63e-08	MUC	mucin-like protein(LOC106055037)
LOC106071123	1871.16	1.32143	0.227098	5.81875	5.93e-09	9.63e-08		tetratricopeptide repeat protein 39C-like(LOC106071123)
LOC106052810	36.2864	-1.43137	0.246038	-5.81769	5.97e-09	9.68e-08		uncharacterized LOC106052810(LOC106052810)
LOC106055732	2893.73	1.18506	0.203705	5.8175	5.97e-09	9.69e-08		phospholipid-transporting ATPase IF-like(LOC106055732)
LOC106067369	983.903	2.0802	0.357649	5.8163	6.02e-09	9.74e-08		monocarboxylate transporter 10-like(LOC106067369)	Major facilitator superfamily (MFS) profile domain-containing protein
LOC106052532	266.963	1.21103	0.20821	5.81639	6.01e-09	9.74e-08		transmembrane protein 115-like(LOC106052532)	Transmembrane protein 115-like
LOC106057151	2168.42	1.1409	0.196269	5.81292	6.14e-09	9.93e-08	PCCA	propionyl-CoA carboxylase alpha chain, mitochondrial-like(LOC106057151)
LOC106069001	409.258	-1.01358	0.174435	-5.81064	6.22e-09	1.01e-07		iron-sulfur protein NUBPL-like(LOC106069001)	Iron-sulfur protein NUBPL
LOC106066295	125.664	3.1621	0.544266	5.80984	6.25e-09	1.01e-07		heparan sulfate glucosamine 3-O-sulfotransferase 1-like(LOC106066295)
LOC106065316	4427.45	-1.66197	0.286197	-5.80709	6.36e-09	1.03e-07		ciliary rootlet coiled-coil protein 2-like(LOC106065316)
LOC106052142	551.746	1.21533	0.209318	5.80612	6.39e-09	1.03e-07		excitatory amino acid transporter-like(LOC106052142)	Amino acid transporter
LOC106056754	5201.77	2.7297	0.470272	5.80453	6.45e-09	1.04e-07		70 kDa neurofilament protein-like(LOC106056754)	LTD domain-containing protein
LOC106054673	290.451	-1.41007	0.243045	-5.80167	6.57e-09	1.06e-07		uncharacterized LOC106054673(LOC106054673)
LOC106067224	49.074	-1.48608	0.256216	-5.80011	6.63e-09	1.07e-07		probable G-protein coupled receptor 142(LOC106067224)
LOC106055081	209.41	1.37754	0.237521	5.79966	6.64e-09	1.07e-07		ankyrin repeat domain-containing protein 27-like(LOC106055081)
LOC106074709	1775.69	1.13557	0.195844	5.79834	6.7e-09	1.07e-07		enoyl-CoA hydratase domain-containing protein 3, mitochondrial-like(LOC106074709)
LOC106060714	130.771	-1.78259	0.30746	-5.7978	6.72e-09	1.08e-07		uncharacterized LOC106060714(LOC106060714)
LOC106072347	84.2261	1.56201	0.269553	5.79483	6.84e-09	1.1e-07		toll-like receptor 4(LOC106072347)
LOC106059870	416.776	-1.86178	0.321347	-5.79367	6.89e-09	1.1e-07		putative ferric-chelate reductase 1(LOC106059870)
LOC106074661	320.052	1.16839	0.201674	5.79346	6.9e-09	1.1e-07		dynein light chain roadblock-type 2-like(LOC106074661)	Dynein light chain roadblock
LOC106066512	900.622	1.82113	0.314454	5.79141	6.98e-09	1.12e-07		uncharacterized LOC106066512(LOC106066512)
LOC129928782	19.5369	4.41092	0.761818	5.78999	7.04e-09	1.12e-07		ficolin-1-like(LOC129928782)
LOC106074242	362.696	-1.05577	0.182395	-5.78836	7.11e-09	1.13e-07		NAD-dependent protein lipoamidase sirtuin-4, mitochondrial-like(LOC106074242)	NAD-dependent protein deacylase (EC 2.3.1.-) (Regulatory protein SIR2 homolog)
LOC106062413	834.521	-2.18536	0.377544	-5.78835	7.11e-09	1.13e-07		uncharacterized LOC106062413(LOC106062413)	F-box domain-containing protein
LOC106057072	466.5	1.11729	0.193097	5.78618	7.2e-09	1.15e-07		HEAT repeat-containing protein 4-like(LOC106057072)
LOC106073399	1281.63	-1.12662	0.194741	-5.78523	7.24e-09	1.15e-07		ras-specific guanine nucleotide-releasing factor 2-like(LOC106073399)
LOC106056399	537.437	-1.19255	0.20617	-5.78434	7.28e-09	1.16e-07		uncharacterized LOC106056399(LOC106056399)
LOC129925257	438.648	-3.71487	0.642649	-5.78056	7.45e-09	1.18e-07		histone H2B, gonadal(LOC129925257)
LOC129927281	370.203	-1.76613	0.30557	-5.77978	7.48e-09	1.19e-07		uncharacterized LOC129927281(LOC129927281)
LOC106050670	1734.41	-2.12733	0.368184	-5.77789	7.56e-09	1.2e-07	UGT2A3.1	UDP-glucuronosyltransferase 2A3-like(LOC106050670)	UDP-glucuronosyltransferase (EC 2.4.1.17)
LOC106068014	2106.13	2.62485	0.454451	5.77588	7.66e-09	1.21e-07		cationic amino acid transporter 2-like(LOC106068014)
LOC129925376	69.3396	-1.57435	0.27261	-5.77508	7.69e-09	1.21e-07		uncharacterized LOC129925376(LOC129925376)
LOC106071012	8.59301	6.10008	1.05646	5.77405	7.74e-09	1.22e-07		uncharacterized LOC106071012(LOC106071012)
LOC106056035	122.991	2.35407	0.407822	5.77229	7.82e-09	1.23e-07		lactosylceramide 1,3-N-acetyl-beta-D-glucosaminyltransferase B-like(LOC106056035)
LOC106052784	1137.57	-1.16874	0.202533	-5.77062	7.9e-09	1.24e-07		integrator complex subunit 12-like(LOC106052784)
LOC106068929	615.315	-1.04437	0.181031	-5.76904	7.97e-09	1.25e-07		IQ motif and ankyrin repeat domain-containing protein 1-like(LOC106068929)	Uncharacterized protein
LOC106068508	996.708	-1.25558	0.217651	-5.76878	7.98e-09	1.25e-07		uncharacterized LOC106068508(LOC106068508)
LOC129921670	231.841	-1.56367	0.271071	-5.76851	8e-09	1.26e-07		uncharacterized LOC129921670(LOC129921670)
LOC106078882	214.177	1.19522	0.207249	5.76706	8.07e-09	1.26e-07		alpha-catulin-like(LOC106078882)
LOC106075570	1159.26	-1.27169	0.220511	-5.76702	8.07e-09	1.26e-07		myosin light chain kinase, smooth muscle-like(LOC106075570)
LOC106077366	48311.3	10.5947	1.83728	5.76651	8.09e-09	1.27e-07		uncharacterized LOC106077366(LOC106077366)
LOC106066343	11283.1	-1.25831	0.21822	-5.76627	8.1e-09	1.27e-07		bromodomain-containing protein 3-like(LOC106066343)	Bromodomain-containing protein 2
LOC106060117	40.4073	1.65923	0.287849	5.76425	8.2e-09	1.28e-07		WD repeat-containing protein 27-like(LOC106060117)	Anaphase-promoting complex subunit 4 WD40 domain-containing protein
LOC106057893	732.722	-1.17859	0.204492	-5.76353	8.24e-09	1.29e-07		uncharacterized LOC106057893(LOC106057893)
LOC106061192	519.764	1.35785	0.235606	5.76319	8.25e-09	1.29e-07		cystinosin-like(LOC106061192)
LOC106073515	1410.3	1.25141	0.217211	5.76128	8.35e-09	1.3e-07		cilia- and flagella-associated protein 54-like(LOC106073515)
LOC129927423	316.301	-1.53796	0.267123	-5.75751	8.54e-09	1.33e-07		uncharacterized LOC129927423(LOC129927423)
LOC106055728	395.067	-1.85849	0.32283	-5.75688	8.57e-09	1.33e-07		balbiani ring protein 3-like(LOC106055728)
LOC106073096	2218.48	1.00782	0.175091	5.75595	8.62e-09	1.34e-07		protein disulfide-isomerase A4-like(LOC106073096)	Protein disulfide-isomerase (EC 5.3.4.1)
LOC106059933	21.9695	4.81815	0.837228	5.75489	8.67e-09	1.34e-07		uncharacterized LOC106059933(LOC106059933)
LOC106053045	617.246	1.33456	0.231963	5.75332	8.75e-09	1.36e-07		early estrogen-induced gene 1 protein-like(LOC106053045)
LOC106055997	1480.02	1.24504	0.216438	5.75243	8.8e-09	1.36e-07		uncharacterized LOC106055997(LOC106055997)
LOC106068157	4903.17	-3.1407	0.545996	-5.75224	8.81e-09	1.36e-07		tyramine beta-hydroxylase-like(LOC106068157)
LOC106057147	3149.99	-1.10037	0.191378	-5.74971	8.94e-09	1.38e-07		U2 snRNP-associated SURP motif-containing protein-like(LOC106057147)
LOC106076034	518.854	-1.72856	0.300652	-5.74939	8.96e-09	1.38e-07		cell adhesion molecule 1-like(LOC106076034)
LOC106064300	216.265	4.93157	0.858237	5.74616	9.13e-09	1.41e-07	MB1310	uncharacterized GMC-type oxidoreductase Mb1310-like(LOC106064300)	Glucose-methanol-choline oxidoreductase N-terminal domain-containing protein	GMC oxidoreductase	Glucose-methanol-choline oxidoreductase
LOC106055927	2200.95	-1.4001	0.243721	-5.74468	9.21e-09	1.42e-07		RNA-binding protein 34-like(LOC106055927)	RRM domain-containing protein
LOC106057229	1147.78	-1.50487	0.261991	-5.74398	9.25e-09	1.42e-07		ribosomal RNA processing protein 36 homolog(LOC106057229)
LOC106065035	190.126	-1.05059	0.183017	-5.7404	9.45e-09	1.45e-07		uncharacterized LOC106065035(LOC106065035)
LOC106073531	185.648	-1.73526	0.302644	-5.73369	9.83e-09	1.51e-07		vasopressin V1a receptor-like(LOC106073531)
LOC129922884	346.329	1.7394	0.303399	5.73304	9.86e-09	1.51e-07		heparan-sulfate 6-O-sulfotransferase 2-like(LOC129922884)
LOC129923764	104.051	-1.79945	0.313969	-5.73129	9.97e-09	1.53e-07		uncharacterized LOC129923764(LOC129923764)
LOC106050290	10567.8	-1.13276	0.197662	-5.73079	1e-08	1.53e-07		histone-lysine N-methyltransferase 2C-like(LOC106050290)
LOC106073339	2965.39	-2.05111	0.358068	-5.72826	1.01e-08	1.55e-07		uncharacterized LOC106073339(LOC106073339)
LOC106080205	436.58	3.86101	0.674572	5.72365	1.04e-08	1.59e-07		uncharacterized LOC106080205(LOC106080205)
LOC106062623	82.6679	2.14162	0.37422	5.7229	1.05e-08	1.6e-07		protein GDAP2 homolog(LOC106062623)
LOC106060376	2467.18	-1.04551	0.18269	-5.72287	1.05e-08	1.6e-07		jouberin-like(LOC106060376)	SH3 domain-containing protein
LOC106072035	8865.62	1.61455	0.282159	5.72213	1.05e-08	1.6e-07		V-type proton ATPase subunit B(LOC106072035)	Vacuolar proton pump subunit B (V-ATPase subunit B) (Vacuolar proton pump subunit B)
LOC106057328	359.583	1.44618	0.252902	5.71834	1.08e-08	1.63e-07	MTMR2	myotubularin-related protein 2-like(LOC106057328)	Phosphatidylinositol-3,5-bisphosphate 3-phosphatase (EC 3.1.3.64) (EC 3.1.3.95) (Phosphatidylinositol-3-phosphate phosphatase)
LOC106051277	204.007	1.15076	0.201245	5.7182	1.08e-08	1.63e-07		protein jagunal-like(LOC106051277)
LOC106072130	99.5646	1.26968	0.222072	5.71741	1.08e-08	1.64e-07		lysM and putative peptidoglycan-binding domain-containing protein 3-like(LOC106072130)	LysM domain-containing protein
LOC106075236	8286.28	-1.73139	0.302844	-5.71711	1.08e-08	1.64e-07		uncharacterized LOC106075236(LOC106075236)
LOC106064161	564.932	-1.20989	0.211756	-5.71361	1.11e-08	1.67e-07		transmembrane protein 234 homolog(LOC106064161)	EamA domain-containing protein
LOC106072247	934.131	-1.4924	0.261498	-5.70713	1.15e-08	1.73e-07		mediator of RNA polymerase II transcription subunit 6-like(LOC106072247)	Mediator of RNA polymerase II transcription subunit 6 (Mediator complex subunit 6)
LOC129922053	1176.67	-1.10133	0.193004	-5.70629	1.15e-08	1.74e-07	SULT1B1.1	sulfotransferase 1B1-like(LOC129922053)
LOC106080256	7181.11	-1.57279	0.275661	-5.70554	1.16e-08	1.75e-07		RNA-binding protein 25-like(LOC106080256)
LOC106051399	465.987	1.34663	0.236189	5.70149	1.19e-08	1.78e-07		maltase 1-like(LOC106051399)
LOC129925672	49.9795	-1.86643	0.327404	-5.7007	1.19e-08	1.79e-07		uncharacterized LOC129925672(LOC129925672)
LOC106074568	3290.03	1.75492	0.308218	5.69376	1.24e-08	1.86e-07		Na(+)/H(+) exchange regulatory cofactor NHE-RF1-like(LOC106074568)	Na(+)/H(+) exchange regulatory cofactor NHE-RF1-like
LOC106058408	65.4236	1.86505	0.327611	5.69286	1.25e-08	1.87e-07		PRA1 family protein 2-like(LOC106058408)	PRA1 family protein
LOC106067356	353.628	1.28973	0.226634	5.69081	1.26e-08	1.89e-07		endosome/lysosome-associated apoptosis and autophagy regulator family member 2-like(LOC106067356)
LOC106062065	12572.6	2.71737	0.477578	5.68989	1.27e-08	1.9e-07		uncharacterized LOC106062065(LOC106062065)
LOC106062645	703.771	-1.42393	0.250348	-5.68779	1.29e-08	1.92e-07		E3 ubiquitin-protein ligase HACE1-like(LOC106062645)	Uncharacterized protein
LOC106066297	1901.65	3.15803	0.555242	5.68766	1.29e-08	1.92e-07		uncharacterized LOC106066297(LOC106066297)
LOC106076849	407.693	2.68541	0.472183	5.68723	1.29e-08	1.93e-07		uncharacterized LOC106076849(LOC106076849)
LOC106069792	213.644	-1.86808	0.328481	-5.68703	1.29e-08	1.93e-07		uncharacterized LOC106069792(LOC106069792)
LOC129926789	102.511	-2.61289	0.459451	-5.68697	1.29e-08	1.93e-07		uncharacterized LOC129926789(LOC129926789)
LOC106057088	1006.5	-1.37392	0.241642	-5.68578	1.3e-08	1.94e-07		ras-related protein Rac1-like(LOC106057088)	Uncharacterized protein
LOC106061515	1224.81	-3.32512	0.584852	-5.68541	1.3e-08	1.94e-07		uncharacterized LOC106061515(LOC106061515)	Uncharacterized protein
LOC106071436	1367.84	-1.20531	0.212136	-5.6818	1.33e-08	1.98e-07		DPY30 domain-containing protein 1-like(LOC106071436)	Protein dpy-30 homolog
LOC106062818	581.678	-1.067	0.187867	-5.67955	1.35e-08	2.01e-07		myb-like protein X(LOC106062818)
LOC106056582	46.6288	-1.7753	0.312667	-5.67792	1.36e-08	2.02e-07		uncharacterized LOC106056582(LOC106056582)	Tyrosine-protein phosphatase domain-containing protein
LOC106068569	6805.07	-1.2933	0.227812	-5.67703	1.37e-08	2.03e-07		transcription elongation regulator 1-like(LOC106068569)
LOC106071319	587.561	-1.44057	0.253853	-5.67483	1.39e-08	2.06e-07		uncharacterized LOC106071319(LOC106071319)
LOC106058975	8223.84	-1.1817	0.208319	-5.67256	1.41e-08	2.08e-07		heme transporter hrg1-A-like(LOC106058975)	Heme transporter hrg1-A-like
LOC106056069	450.84	1.62897	0.287255	5.67081	1.42e-08	2.1e-07		protein kinase C iota type-like(LOC106056069)	Protein kinase C (EC 2.7.11.13)
LOC129922780	36.2651	-1.88297	0.332059	-5.67058	1.42e-08	2.1e-07		uncharacterized LOC129922780(LOC129922780)
LOC106057217	456.895	1.07591	0.189783	5.66916	1.44e-08	2.12e-07		vam6/Vps39-like protein(LOC106057217)
LOC106069496	136.572	1.29604	0.228784	5.66488	1.47e-08	2.17e-07	SMIT2	sodium/myo-inositol cotransporter 2-like(LOC106069496)
LOC106078913	3976.42	-1.37348	0.242581	-5.66196	1.5e-08	2.2e-07		uncharacterized LOC106078913(LOC106078913)
LOC129924460	122.987	4.24049	0.74936	5.65882	1.52e-08	2.23e-07		uncharacterized LOC129924460(LOC129924460)
LOC106077430	1127.22	1.93688	0.342311	5.65826	1.53e-08	2.24e-07		NFX1-type zinc finger-containing protein 1-like(LOC106077430)
LOC106055903	81.6534	1.53861	0.271957	5.65754	1.54e-08	2.25e-07		Golgi SNAP receptor complex member 2-like(LOC106055903)	Golgi SNAP receptor complex member 2-like
LOC129927897	70.8588	2.01995	0.357148	5.65577	1.55e-08	2.27e-07		uncharacterized LOC129927897(LOC129927897)
LOC106052200	420.588	6.88121	1.21696	5.65443	1.56e-08	2.29e-07		endothelin-converting enzyme 2-like(LOC106052200)
LOC106054574	24389.6	1.93387	0.342021	5.65424	1.57e-08	2.29e-07		uncharacterized LOC106054574(LOC106054574)
LOC106066932	1763.65	-1.18885	0.21027	-5.65389	1.57e-08	2.29e-07		la-related protein 7-like(LOC106066932)
LOC106061636	358.105	1.07083	0.189429	5.65293	1.58e-08	2.3e-07		regulator of chromosome condensation-like(LOC106061636)	Regulator of chromosome condensation
LOC106078384	352.445	4.07078	0.720137	5.65279	1.58e-08	2.3e-07		uncharacterized LOC106078384(LOC106078384)
LOC106076968	60.663	1.9876	0.351722	5.65106	1.59e-08	2.32e-07		ras-related protein Rab-34-like(LOC106076968)
LOC106063159	326.425	-1.315	0.232792	-5.64883	1.62e-08	2.35e-07		uncharacterized LOC106063159(LOC106063159)	Protein SPEC3
LOC106057314	1070.34	-1.01543	0.179854	-5.64588	1.64e-08	2.39e-07		protein FRG1-like(LOC106057314)
LOC106061084	252.86	2.61167	0.46299	5.64086	1.69e-08	2.45e-07	UGT1A6	UDP-glucuronosyltransferase 1-6-like(LOC106061084)	UDP-glucuronosyltransferase (EC 2.4.1.17)
LOC106068555	7097.27	-1.85512	0.328954	-5.63944	1.71e-08	2.47e-07		uncharacterized LOC106068555(LOC106068555)
LOC106052238	98.836	2.80668	0.497775	5.63846	1.72e-08	2.48e-07		potassium voltage-gated channel subfamily C member 3-like(LOC106052238)
LOC106078639	1315.23	-2.26435	0.40162	-5.63805	1.72e-08	2.49e-07		ponticulin-like protein H(LOC106078639)
LOC106059613	12.8247	6.68231	1.18545	5.63693	1.73e-08	2.5e-07		chymotrypsinogen A-like(LOC106059613)
LOC106052102	2357.15	-1.49003	0.264378	-5.63598	1.74e-08	2.52e-07		uncharacterized LOC106052102(LOC106052102)
LOC106073838	241.76	-1.39217	0.247078	-5.63455	1.76e-08	2.53e-07	GLRA2	glycine receptor subunit alpha-2-like(LOC106073838)
LOC106077153	1628.74	-1.00844	0.178983	-5.63429	1.76e-08	2.54e-07		putative protein-lysine deacylase ABHD14B(LOC106077153)	AB hydrolase-1 domain-containing protein
LOC106061881	322.803	1.4247	0.252902	5.63339	1.77e-08	2.55e-07		uncharacterized LOC106061881(LOC106061881)	Profilin
LOC106073233	311.773	1.65956	0.294619	5.63289	1.77e-08	2.55e-07		uncharacterized LOC106073233(LOC106073233)	Hexosyltransferase
LOC106061505	1204.36	-1.17666	0.208892	-5.63285	1.77e-08	2.55e-07		ATP-dependent RNA helicase DDX24-like(LOC106061505)	RNA helicase (EC 3.6.4.13)
LOC106073011	4220.23	1.3201	0.234373	5.63247	1.78e-08	2.56e-07		supervillin-like(LOC106073011)
LOC106056640	332.479	-1.77695	0.315527	-5.63168	1.78e-08	2.57e-07		uncharacterized LOC106056640(LOC106056640)
LOC129922515	41.3754	-1.57771	0.280295	-5.62875	1.82e-08	2.61e-07		uncharacterized LOC129922515(LOC129922515)
LOC106078719	167.772	1.53673	0.273086	5.62727	1.83e-08	2.63e-07		glucose-fructose oxidoreductase domain-containing protein 1-like(LOC106078719)	Glucose-fructose oxidoreductase domain-containing protein 1-like
LOC106069302	140.699	1.56337	0.277909	5.62549	1.85e-08	2.65e-07		uncharacterized LOC106069302(LOC106069302)	Uncharacterized protein
LOC106057849	48.1239	-1.60322	0.285043	-5.62449	1.86e-08	2.66e-07		uncharacterized LOC106057849(LOC106057849)
LOC106056971	78.239	1.66641	0.296416	5.62187	1.89e-08	2.7e-07		uncharacterized LOC106056971(LOC106056971)
LOC129928114	319.649	-1.61349	0.287036	-5.6212	1.9e-08	2.71e-07		uncharacterized LOC129928114(LOC129928114)
LOC129922505	78.2992	-2.00905	0.357547	-5.619	1.92e-08	2.74e-07		uncharacterized LOC129922505(LOC129922505)
LOC106079288	402.952	-1.68873	0.300691	-5.61616	1.95e-08	2.78e-07		neurensin-1-like(LOC106079288)
LOC106051876	481.426	2.09167	0.372485	5.61545	1.96e-08	2.79e-07		uncharacterized LOC106051876(LOC106051876)	Voltage-gated hydrogen channel 1 (Hydrogen voltage-gated channel 1)
LOC106068224	43.1767	5.58204	0.99409	5.61523	1.96e-08	2.79e-07	C1GALT1.2	glycoprotein-N-acetylgalactosamine 3-beta-galactosyltransferase 1-like(LOC106068224)
LOC106075320	25794.4	-1.58622	0.282612	-5.61271	1.99e-08	2.83e-07		tripartite motif-containing protein 44-like(LOC106075320)
LOC106053867	380.346	-1.22139	0.217643	-5.61191	2e-08	2.84e-07		uncharacterized LOC106053867(LOC106053867)
LOC106071700	1911.83	-1.84989	0.329726	-5.61039	2.02e-08	2.87e-07		regulator of nonsense transcripts 3B-like(LOC106071700)
LOC106074225	356.551	-1.81434	0.323459	-5.60919	2.03e-08	2.88e-07		latent-transforming growth factor beta-binding protein 3-like(LOC106074225)
LOC106050831	637.249	-1.45695	0.259804	-5.6079	2.05e-08	2.9e-07		potassium/sodium hyperpolarization-activated cyclic nucleotide-gated channel 4-like(LOC106050831)
LOC106067091	3893.16	1.25572	0.224018	5.60545	2.08e-08	2.94e-07		probable E3 ubiquitin-protein ligase HERC1(LOC106067091)
LOC106074267	242.88	-1.43768	0.256597	-5.60285	2.11e-08	2.98e-07		universal stress protein MT2085-like(LOC106074267)
LOC106064334	2395.35	1.6157	0.288645	5.59754	2.17e-08	3.07e-07		UDP-glucose 4-epimerase-like(LOC106064334)	UDP-glucose 4-epimerase (EC 5.1.3.2)
LOC106069066	1696.09	2.04575	0.365589	5.59577	2.2e-08	3.1e-07		putative leucine-rich repeat-containing protein DDB_G0290503(LOC106069066)
LOC106075832	355.419	1.80747	0.323246	5.59163	2.25e-08	3.17e-07		regulating synaptic membrane exocytosis protein 1-like(LOC106075832)
LOC106071259	1399.24	-1.03643	0.18539	-5.59052	2.26e-08	3.19e-07		protein Jumonji-like(LOC106071259)	JmjC domain-containing protein
LOC106059790	73.9216	-1.80952	0.323859	-5.58736	2.31e-08	3.24e-07		low-density lipoprotein receptor-related protein 2-like(LOC106059790)
LOC106058691	1055.28	-1.04053	0.186248	-5.58682	2.31e-08	3.25e-07		brefeldin A-inhibited guanine nucleotide-exchange protein 3-like(LOC106058691)	Mon2/Sec7/BIG1-like HDS domain-containing protein
LOC106063551	2138.88	2.06605	0.370005	5.58383	2.35e-08	3.31e-07		O-acyltransferase like protein-like(LOC106063551)
LOC106068908	207.61	-1.65501	0.296437	-5.58299	2.36e-08	3.32e-07		uncharacterized LOC106068908(LOC106068908)
LOC129921732	52.6923	-1.56867	0.280998	-5.5825	2.37e-08	3.33e-07		uncharacterized LOC129921732(LOC129921732)
LOC106063249	8.88542	6.14956	1.10171	5.58184	2.38e-08	3.34e-07		uncharacterized LOC106063249(LOC106063249)
LOC106055802	2394.31	1.55355	0.278384	5.58059	2.4e-08	3.35e-07		succinate--CoA ligase [ADP-forming] subunit beta, mitochondrial-like(LOC106055802)
LOC106055083	2833.29	2.58943	0.464058	5.57997	2.41e-08	3.36e-07		beta-mannosidase-like(LOC106055083)
LOC106078357	3671.95	1.20258	0.21555	5.57911	2.42e-08	3.38e-07		circularly permutated Ras protein 1-like(LOC106078357)
LOC106052872	493.764	1.13798	0.204016	5.5779	2.43e-08	3.4e-07		sodium- and chloride-dependent glycine transporter 1-like(LOC106052872)	Transporter
LOC106053929	43.0115	-3.52726	0.632384	-5.57771	2.44e-08	3.4e-07		golgin subfamily A member 6-like protein 24(LOC106053929)
LOC106075691	296.342	1.64763	0.295408	5.57747	2.44e-08	3.4e-07		cell division cycle-associated protein 3-like(LOC106075691)	Uncharacterized protein
LOC106070641	8029.26	-1.53236	0.274894	-5.57435	2.48e-08	3.46e-07		apoptotic chromatin condensation inducer in the nucleus-like(LOC106070641)	SAP domain-containing protein
LOC106065694	34.4467	1.98676	0.35676	5.56889	2.56e-08	3.56e-07		uncharacterized LOC106065694(LOC106065694)	Fibronectin type-III domain-containing protein
LOC129928701	192.252	-1.64966	0.296231	-5.56884	2.56e-08	3.56e-07		uncharacterized LOC129928701(LOC129928701)
LOC129925027	111.318	-2.34963	0.421913	-5.56899	2.56e-08	3.56e-07		uncharacterized LOC129925027(LOC129925027)
LOC129924910	100.169	5.80838	1.04338	5.56691	2.59e-08	3.6e-07		uncharacterized LOC129924910(LOC129924910)
LOC106066168	375.842	1.4065	0.25287	5.56214	2.66e-08	3.7e-07		uncharacterized LOC106066168(LOC106066168)	Uncharacterized protein LOC106066168
LOC129923395	126.427	-1.47878	0.265926	-5.56087	2.68e-08	3.72e-07		uncharacterized LOC129923395(LOC129923395)
LOC106079304	1690.25	-1.63531	0.294127	-5.55987	2.7e-08	3.74e-07		voltage-dependent T-type calcium channel subunit alpha-1G-like(LOC106079304)	Ion transport domain-containing protein
LOC129928683	183.242	-1.60075	0.28792	-5.55971	2.7e-08	3.74e-07		uncharacterized LOC129928683(LOC129928683)
LOC106052257	96.5371	-1.44325	0.25964	-5.55863	2.72e-08	3.76e-07		zwei Ig domain protein zig-8-like(LOC106052257)
LOC106057476	246.028	1.00842	0.181421	5.55845	2.72e-08	3.76e-07		SPRY domain-containing SOCS box protein 1-like(LOC106057476)	SPRY domain-containing SOCS box protein 1-like
LOC106078673	1145.54	1.74434	0.313893	5.55711	2.74e-08	3.79e-07		sodium-dependent glucose transporter 1-like(LOC106078673)	Major facilitator superfamily (MFS) profile domain-containing protein
LOC106068761	3174.35	-1.02183	0.18388	-5.55708	2.74e-08	3.79e-07		uncharacterized LOC106068761(LOC106068761)
LOC106064673	5039.73	2.51208	0.452073	5.55681	2.75e-08	3.79e-07		glycine, glutamate and proline-rich protein-like(LOC106064673)
LOC106054327	3955.08	1.72885	0.311126	5.55676	2.75e-08	3.79e-07	HACL2	2-hydroxyacyl-CoA lyase 2-like(LOC106054327)
LOC106057045	82337.5	-1.23204	0.221799	-5.55475	2.78e-08	3.83e-07		myosin regulatory light chain LC-2, mantle muscle-like(LOC106057045)	Myosin regulatory light chain LC-2, mantle muscle-like isoform X2
LOC106064353	301.564	1.0031	0.180615	5.55383	2.79e-08	3.84e-07		N-acetylglucosamine-1-phosphotransferase subunit gamma-like(LOC106064353)	Uncharacterized protein
LOC106080067	1927.08	-1.11759	0.201247	-5.55332	2.8e-08	3.85e-07		pre-mRNA-splicing factor 38B-like(LOC106080067)	Pre-mRNA-splicing factor 38
LOC106075296	458.124	1.86093	0.335149	5.55254	2.82e-08	3.87e-07	ACAD11	acyl-CoA dehydrogenase family member 11-like(LOC106075296)
LOC129927359	1878.04	-1.10155	0.198405	-5.55201	2.82e-08	3.88e-07		uncharacterized LOC129927359(LOC129927359)
LOC129927494	297.62	-2.64454	0.476544	-5.54942	2.87e-08	3.93e-07		uncharacterized LOC129927494(LOC129927494)
LOC106059071	169.518	2.35819	0.424982	5.54892	2.87e-08	3.94e-07		small conductance calcium-activated potassium channel protein 1-like(LOC106059071)	Potassium channel domain-containing protein
LOC106060218	312.385	-1.31404	0.236873	-5.54747	2.9e-08	3.97e-07		prostaglandin reductase 1-like(LOC106060218)
LOC106073643	1612.49	-1.28685	0.232023	-5.54624	2.92e-08	3.99e-07		uncharacterized LOC106073643(LOC106073643)
LOC106054306	20654.6	3.42195	0.617031	5.54583	2.93e-08	4e-07		uncharacterized LOC106054306(LOC106054306)	Uncharacterized protein
LOC106078536	398.111	5.06932	0.914137	5.54547	2.93e-08	4e-07		ficolin-1-A-like(LOC106078536)
LOC106053789	345.546	1.08231	0.195202	5.54459	2.95e-08	4.02e-07		zinc finger CCCH domain-containing protein 13-like(LOC106053789)
LOC106055311	768.499	1.77639	0.320426	5.54385	2.96e-08	4.03e-07		uncharacterized LOC106055311(LOC106055311)
LOC106052926	471.15	-1.05098	0.189748	-5.53879	3.05e-08	4.14e-07		uncharacterized LOC106052926(LOC106052926)	BAG family molecular chaperone regulator 1
LOC106072172	1676.48	-2.12587	0.384219	-5.53296	3.15e-08	4.27e-07		uncharacterized LOC106072172(LOC106072172)	Synapse differentiation-inducing gene protein 1-like
LOC106068854	34.599	-2.52488	0.456338	-5.53291	3.15e-08	4.27e-07		uncharacterized LOC106068854(LOC106068854)	HTH CENPB-type domain-containing protein
LOC106072517	69.4438	4.59185	0.830215	5.53092	3.19e-08	4.31e-07	CLEC.7	uncharacterized LOC106072517(LOC106072517)	C-type lectin domain-containing protein
LOC106063640	457.138	-1.28289	0.231946	-5.53098	3.18e-08	4.31e-07		uncharacterized LOC106063640(LOC106063640)	Uncharacterized protein
LOC129924809	209.497	-1.52539	0.27582	-5.53036	3.2e-08	4.32e-07		uncharacterized LOC129924809(LOC129924809)
LOC106069499	615.545	-1.37054	0.247872	-5.52923	3.22e-08	4.35e-07		sensorin-A-like(LOC106069499)
LOC106055487	163.971	1.88644	0.341195	5.52892	3.22e-08	4.35e-07		uncharacterized LOC106055487(LOC106055487)	GPR180/TMEM145 transmembrane domain-containing protein
LOC129926731	102.539	-1.62358	0.29369	-5.5282	3.24e-08	4.37e-07		uncharacterized LOC129926731(LOC129926731)
LOC106076648	1252.26	-1.54744	0.280065	-5.5253	3.29e-08	4.43e-07	CAV1.2	caveolin-1-like(LOC106076648)	Caveolin
LOC106069582	632.366	1.8002	0.325823	5.52509	3.29e-08	4.44e-07		protocadherin Fat 4-like(LOC106069582)
LOC106063354	79.3659	-1.59857	0.289368	-5.52433	3.31e-08	4.45e-07	DMRT3	doublesex and mab-3 related transcription factor 3, truncated-like(LOC106063354)	Doublesex and mab-3 related transcription factor 3, truncated-like
LOC106057058	3826.23	-1.95196	0.353661	-5.51929	3.4e-08	4.58e-07		pinin-like(LOC106057058)	Pinin/SDK/MemA protein domain-containing protein
LOC106054938	38371.7	1.85939	0.3369	5.51911	3.41e-08	4.58e-07		uncharacterized LOC106054938(LOC106054938)
LOC106069544	320.529	-1.43658	0.260302	-5.51889	3.41e-08	4.58e-07		uncharacterized LOC106069544(LOC106069544)
LOC106061739	1289.71	1.81304	0.328608	5.51735	3.44e-08	4.62e-07		uncharacterized LOC106061739(LOC106061739)
LOC106052276	126.769	1.30531	0.236591	5.51715	3.45e-08	4.62e-07		integrator complex subunit 5-like(LOC106052276)
LOC106072131	1417.45	-1.24297	0.225292	-5.51714	3.45e-08	4.62e-07		DNA-directed RNA polymerase III subunit RPC7-like(LOC106072131)	DNA-directed RNA polymerase III subunit
LOC106061281	919.897	-1.28921	0.233698	-5.51658	3.46e-08	4.63e-07		suppressor of SWI4 1 homolog(LOC106061281)
LOC106076304	306.375	5.7173	1.03654	5.51576	3.47e-08	4.64e-07		uncharacterized LOC106076304(LOC106076304)
LOC106057408	118.101	-1.40646	0.255	-5.51552	3.48e-08	4.65e-07		putative ankyrin repeat protein RF_0381(LOC106057408)
LOC106063744	561.051	1.46108	0.264929	5.515	3.49e-08	4.66e-07		phosphofurin acidic cluster sorting protein 2-like(LOC106063744)	Phosphofurin acidic cluster sorting protein 1-like isoform X2
LOC106074811	1786.95	-1.0605	0.192303	-5.51473	3.49e-08	4.66e-07		DNA-binding transcriptional regulator BolA-like(LOC106074811)	DNA-binding transcriptional regulator BolA-like
LOC106050310	623.124	2.37872	0.431475	5.51299	3.53e-08	4.7e-07		diuretic hormone receptor-like(LOC106050310)
LOC106078223	43.6026	-1.73454	0.314677	-5.51212	3.55e-08	4.73e-07	GPHA2	thyrostimulin alpha-2 subunit-like(LOC106078223)	Thyrostimulin alpha-2 subunit-like isoform X2
LOC106053801	23.1581	-3.36992	0.611484	-5.51106	3.57e-08	4.75e-07		uncharacterized LOC106053801(LOC106053801)
LOC106064560	236.82	1.75211	0.318052	5.50888	3.61e-08	4.8e-07		ribose-5-phosphate isomerase-like(LOC106064560)	ribose-5-phosphate isomerase (EC 5.3.1.6) (Phosphoriboisomerase)
LOC106074788	61524.7	-1.65098	0.299719	-5.50841	3.62e-08	4.81e-07		globin-like(LOC106074788)
LOC106057251	1671.87	-1.22748	0.222927	-5.50619	3.67e-08	4.87e-07		SAYSvFN domain-containing protein 1-like(LOC106057251)	SAYSvFN domain-containing protein
LOC106050636	7221.46	1.51326	0.274861	5.50554	3.68e-08	4.87e-07		cytosolic non-specific dipeptidase-like(LOC106050636)
LOC106059427	355.532	-1.42148	0.258192	-5.50553	3.68e-08	4.87e-07		protocadherin-1-like(LOC106059427)	Cadherin domain-containing protein
LOC129925874	93.6533	-2.08271	0.37848	-5.50283	3.74e-08	4.95e-07		uncharacterized LOC129925874(LOC129925874)
LOC106052496	925.198	1.95575	0.355483	5.50165	3.76e-08	4.97e-07		solute carrier family 41 member 1-like(LOC106052496)
LOC106054997	640.097	-1.58293	0.287788	-5.50033	3.79e-08	5.01e-07		ninjurin-1-like(LOC106054997)
LOC129921577	215.675	-1.30295	0.237008	-5.49747	3.85e-08	5.09e-07		mitochondrial translation release factor in rescue-like(LOC129921577)
LOC129922150	55.3124	-1.5194	0.276427	-5.49658	3.87e-08	5.11e-07		uncharacterized LOC129922150(LOC129922150)
LOC106063805	1233.51	-1.77475	0.322937	-5.49567	3.89e-08	5.13e-07	CBR3.2	carbonyl reductase [NADPH] 3-like(LOC106063805)	carbonyl reductase (NADPH) (EC 1.1.1.184)
LOC106061528	202.614	-1.37576	0.250436	-5.49344	3.94e-08	5.19e-07		tubulin epsilon and delta complex protein 1-like(LOC106061528)
LOC106050582	96.3189	-1.88684	0.343471	-5.49345	3.94e-08	5.19e-07		transcription cofactor vestigial-like protein 2(LOC106050582)	Uncharacterized protein
LOC106052624	212.254	-1.5187	0.276473	-5.49313	3.95e-08	5.2e-07		uncharacterized LOC106052624(LOC106052624)
LOC129924901	42.0735	4.57152	0.832363	5.49222	3.97e-08	5.22e-07		chitotriosidase-1-like(LOC129924901)
LOC106075966	661.878	1.72398	0.313979	5.49075	4e-08	5.25e-07		proton-coupled folate transporter-like(LOC106075966)	Major facilitator superfamily (MFS) profile domain-containing protein
LOC106059138	237.402	1.50711	0.274476	5.49088	4e-08	5.25e-07		dipeptidyl peptidase 8-like(LOC106059138)
LOC129928215	238.249	-1.69658	0.308985	-5.49082	4e-08	5.25e-07		uncharacterized LOC129928215(LOC129928215)
LOC106051204	308.399	1.58951	0.289571	5.48918	4.04e-08	5.29e-07		glyoxylate reductase/hydroxypyruvate reductase-like(LOC106051204)	Glyoxylate reductase/hydroxypyruvate reductase
LOC129927419	63274.4	-1.48508	0.27061	-5.48791	4.07e-08	5.33e-07		uncharacterized LOC129927419(LOC129927419)
LOC106075591	1023.78	-1.25268	0.228382	-5.48502	4.13e-08	5.41e-07		voltage-gated potassium channel subunit beta-2-like(LOC106075591)
LOC106055472	13118	-1.2923	0.235614	-5.48484	4.14e-08	5.41e-07		adhesive plaque matrix protein-like(LOC106055472)	PDZ domain-containing protein
LOC129926779	26.8622	5.0742	0.925383	5.48335	4.17e-08	5.45e-07		uncharacterized LOC129926779(LOC129926779)
LOC106061727	728.193	1.65504	0.301848	5.48302	4.18e-08	5.46e-07		ceramide-1-phosphate transfer protein-like(LOC106061727)	Glycolipid transfer protein domain-containing protein
LOC106065515	76.9454	5.21375	0.950919	5.48285	4.19e-08	5.46e-07		beta-1,4-galactosyltransferase galt-1-like(LOC106065515)
LOC106073878	74.9989	-1.99737	0.364317	-5.4825	4.19e-08	5.47e-07	DOP2R	dopamine D2-like receptor(LOC106073878)
LOC106052914	3108.13	1.01719	0.185589	5.48086	4.23e-08	5.51e-07		heat shock 70 kDa protein 4-like(LOC106052914)
LOC129927227	834.988	-1.12073	0.204513	-5.47999	4.25e-08	5.54e-07		uncharacterized LOC129927227(LOC129927227)
LOC106071872	1271.21	1.02873	0.187782	5.47831	4.29e-08	5.58e-07		sulfide:quinone oxidoreductase, mitochondrial-like(LOC106071872)	FAD/NAD(P)-binding domain-containing protein
LOC106068297	534.585	1.33211	0.243193	5.47759	4.31e-08	5.6e-07		uncharacterized LOC106068297(LOC106068297)
LOC106053951	344.625	-1.82236	0.332888	-5.47439	4.39e-08	5.69e-07		somatostatin receptor type 3-like(LOC106053951)
LOC129923996	32.7429	1.60217	0.292765	5.47255	4.44e-08	5.75e-07		beta-1,3-galactosyltransferase 5-like(LOC129923996)
LOC106062095	505.788	-1.0921	0.199607	-5.47122	4.47e-08	5.79e-07	CARCRL	calcitonin gene-related peptide type 1 receptor-like(LOC106062095)
LOC106071069	6022.37	-1.40011	0.256033	-5.46848	4.54e-08	5.87e-07		uncharacterized LOC106071069(LOC106071069)
LOC106063473	10869.3	-2.28464	0.417994	-5.46572	4.61e-08	5.96e-07		uncharacterized LOC106063473(LOC106063473)	Uncharacterized protein
LOC106052154	1644.39	-1.41818	0.259548	-5.46402	4.65e-08	6.01e-07	GSTO1.1	glutathione S-transferase omega-1-like(LOC106052154)	Glutathione S-transferase omega (GSTO) (EC 1.20.4.2) (EC 1.8.5.1) (EC 2.5.1.18) (Glutathione-dependent dehydroascorbate reductase) (Monomethylarsonic acid reductase)
LOC129923205	717.027	-1.76631	0.323277	-5.46375	4.66e-08	6.02e-07		uncharacterized LOC129923205(LOC129923205)
LOC106055727	140.993	1.42003	0.260088	5.45982	4.77e-08	6.15e-07		P2R1A-PPP2R2A-interacting phosphatase regulator 1-like(LOC106055727)	Uncharacterized protein
LOC106051392	40.6282	-2.14129	0.392201	-5.45967	4.77e-08	6.15e-07		FMRFamide receptor-like(LOC106051392)	G-protein coupled receptors family 1 profile domain-containing protein
LOC106069853	3052.49	2.31384	0.424001	5.45717	4.84e-08	6.24e-07	HEXA.1	beta-hexosaminidase subunit alpha-like(LOC106069853)	beta-N-acetylhexosaminidase (EC 3.2.1.52)
LOC129924493	428.353	1.78621	0.327395	5.45583	4.87e-08	6.28e-07		uncharacterized LOC129924493(LOC129924493)
LOC106053763	467.518	-1.50128	0.275168	-5.45586	4.87e-08	6.28e-07		major facilitator superfamily domain-containing protein 6-like(LOC106053763)
LOC106057675	279.574	1.72715	0.316609	5.45516	4.89e-08	6.29e-07		tyrosine-protein kinase SYK-like(LOC106057675)	non-specific protein-tyrosine kinase (EC 2.7.10.2)
LOC106071206	150.618	-1.91241	0.350575	-5.45508	4.9e-08	6.29e-07		temptin-like(LOC106071206)
LOC106056171	2448.62	-1.23543	0.226517	-5.45401	4.92e-08	6.33e-07		density-regulated protein homolog(LOC106056171)	Density-regulated protein
LOC106058244	2007.69	1.53474	0.281416	5.45363	4.94e-08	6.34e-07		von Willebrand factor A domain-containing protein 8-like(LOC106058244)
LOC129926966	25.8098	-1.61199	0.295756	-5.45041	5.03e-08	6.45e-07		uncharacterized LOC129926966(LOC129926966)
LOC106059853	387.876	-1.2523	0.2298	-5.4495	5.05e-08	6.48e-07		zinc finger protein squeeze-like(LOC106059853)
LOC106052115	689.994	1.16116	0.213086	5.44926	5.06e-08	6.48e-07		mannose-1-phosphate guanyltransferase beta-like(LOC106052115)	mannose-1-phosphate guanylyltransferase (EC 2.7.7.13)
LOC106068793	3453.53	1.41657	0.259976	5.44886	5.07e-08	6.49e-07		uncharacterized LOC106068793(LOC106068793)
LOC106069324	55.6643	-3.62403	0.665164	-5.44833	5.08e-08	6.51e-07	CLEC4M.3	C-type lectin domain family 4 member M-like(LOC106069324)	C-type lectin domain-containing protein
LOC106055392	3839.76	-1.19869	0.220021	-5.44808	5.09e-08	6.51e-07		ABC transporter F family member 4-like(LOC106055392)	Aprataxin and PNK-like factor PBZ domain-containing protein
LOC106062915	178.776	1.246	0.228758	5.44682	5.13e-08	6.55e-07		transmembrane protein 138-like(LOC106062915)
LOC129927026	324.141	3.52703	0.64757	5.44656	5.14e-08	6.56e-07		uncharacterized LOC129927026(LOC129927026)
LOC106071899	255.598	2.58959	0.47546	5.44648	5.14e-08	6.56e-07		uncharacterized LOC106071899(LOC106071899)
LOC106078427	847.611	-1.18979	0.218445	-5.44664	5.13e-08	6.56e-07		electroneutral sodium bicarbonate exchanger 1-like(LOC106078427)	Anion exchange protein
LOC106078672	49.4762	-1.6358	0.300369	-5.44598	5.15e-08	6.57e-07		uncharacterized LOC106078672(LOC106078672)
LOC106068441	1422.95	1.36868	0.251328	5.44579	5.16e-08	6.57e-07		Y+L amino acid transporter 2-like(LOC106068441)
LOC129928855	415.038	5.14861	0.946353	5.44047	5.31e-08	6.76e-07		ficolin-1-like(LOC129928855)
LOC106073428	244.356	-1.29223	0.237528	-5.44031	5.32e-08	6.76e-07		uncharacterized LOC106073428(LOC106073428)	THAP-type domain-containing protein
LOC106075666	23.826	2.28133	0.419541	5.43769	5.4e-08	6.85e-07		corticotropin-releasing factor receptor 1-like(LOC106075666)
LOC129924767	46.5017	-1.73186	0.318528	-5.43707	5.42e-08	6.87e-07		uncharacterized LOC129924767(LOC129924767)
LOC106057576	7.42535	5.89664	1.08467	5.43633	5.44e-08	6.89e-07		uncharacterized LOC106057576(LOC106057576)	Uncharacterized protein
LOC106059450	50.1718	-1.6346	0.300828	-5.43368	5.52e-08	6.98e-07		uncharacterized LOC106059450(LOC106059450)
LOC106065877	84.9291	-1.63126	0.300285	-5.43237	5.56e-08	7.02e-07		prolyl 4-hydroxylase subunit alpha-3-like(LOC106065877)
LOC106050671	274.046	1.34646	0.247863	5.43227	5.56e-08	7.02e-07		phagosome assembly factor 1-like(LOC106050671)
LOC129928721	66.8839	-1.189	0.218914	-5.43136	5.59e-08	7.06e-07		uncharacterized LOC129928721(LOC129928721)
LOC106060444	190.568	-1.66439	0.306466	-5.43089	5.61e-08	7.07e-07		excitatory amino acid transporter 1-like(LOC106060444)
LOC106073187	521.586	4.04517	0.745541	5.42581	5.77e-08	7.26e-07		uncharacterized LOC106073187(LOC106073187)
LOC106052612	11118.2	-1.44243	0.265908	-5.42457	5.81e-08	7.3e-07		titin homolog(LOC106052612)
LOC106072358	257.636	5.57153	1.02729	5.42353	5.84e-08	7.34e-07		chitinase-3-like protein 1(LOC106072358)
LOC106051303	843.024	1.16468	0.21481	5.42193	5.9e-08	7.4e-07		uncharacterized LOC106051303(LOC106051303)
LOC129921975	82.6392	-1.87221	0.345307	-5.42187	5.9e-08	7.4e-07		uncharacterized LOC129921975(LOC129921975)
LOC106055217	2856.83	1.8615	0.343359	5.42144	5.91e-08	7.41e-07		retinoid-inducible serine carboxypeptidase-like(LOC106055217)
LOC106052153	309.1	-1.15729	0.213491	-5.4208	5.93e-08	7.44e-07		chromosome transmission fidelity protein 8 homolog(LOC106052153)	Chromosome transmission fidelity protein 8 homolog
LOC106077991	752.957	1.16412	0.214888	5.41734	6.05e-08	7.57e-07		atos homolog protein A-like(LOC106077991)
LOC106071987	175.193	3.73108	0.688882	5.41614	6.09e-08	7.61e-07		uncharacterized LOC106071987(LOC106071987)
LOC106052448	92.9197	2.49215	0.460158	5.41585	6.1e-08	7.62e-07		uncharacterized LOC106052448(LOC106052448)
LOC106067289	2503.15	2.70205	0.499123	5.4136	6.18e-08	7.71e-07		maltase 2-like(LOC106067289)
LOC129923293	93.5408	-1.12972	0.208682	-5.41361	6.18e-08	7.71e-07		uncharacterized LOC129923293(LOC129923293)
LOC106060651	75.9926	-2.0356	0.376025	-5.41347	6.18e-08	7.71e-07		calpain-8-like(LOC106060651)
LOC106079706	120.798	-1.54599	0.285744	-5.41041	6.29e-08	7.83e-07		uncharacterized LOC106079706(LOC106079706)	Uncharacterized protein LOC106079706
LOC129926835	57.6257	-1.32133	0.244238	-5.41003	6.3e-08	7.84e-07		uncharacterized LOC129926835(LOC129926835)
LOC106070164	1155.07	-1.05999	0.196058	-5.40649	6.43e-08	7.99e-07		uncharacterized LOC106070164(LOC106070164)
LOC129924480	190.412	-2.13492	0.394908	-5.40612	6.44e-08	8e-07		uncharacterized LOC129924480(LOC129924480)
LOC106064799	15.0737	4.87369	0.901708	5.40495	6.48e-08	8.05e-07	DPT.2	dermatopontin-like(LOC106064799)
LOC106059920	314.819	-1.53599	0.284256	-5.40354	6.53e-08	8.11e-07		membrane frizzled-related protein-like(LOC106059920)	Membrane frizzled-related protein-like isoform X1
LOC129926648	115.914	-2.26135	0.418568	-5.40258	6.57e-08	8.14e-07		uncharacterized LOC129926648(LOC129926648)
LOC106069826	184.474	-1.17826	0.218181	-5.40037	6.65e-08	8.21e-07		uncharacterized LOC106069826(LOC106069826)	Uncharacterized protein
LOC106065464	803.28	-1.3541	0.250739	-5.40046	6.65e-08	8.21e-07	CHRNA10.2	neuronal acetylcholine receptor subunit alpha-10-like(LOC106065464)	Uncharacterized protein
LOC106061785	1678.3	-1.82886	0.338657	-5.40033	6.65e-08	8.21e-07		sodium-coupled monocarboxylate transporter 1-like(LOC106061785)	Sodium-dependent multivitamin transporter
LOC106054373	448.409	-1.45982	0.270336	-5.40003	6.66e-08	8.22e-07		uncharacterized LOC106054373(LOC106054373)
LOC129922355	292.06	-1.73666	0.321616	-5.39981	6.67e-08	8.22e-07		uncharacterized LOC129922355(LOC129922355)
LOC129923621	125.283	-1.21512	0.225035	-5.3997	6.68e-08	8.23e-07		uncharacterized LOC129923621(LOC129923621)
LOC106076318	158.033	1.04446	0.193514	5.39735	6.76e-08	8.32e-07		putative methyltransferase-like protein 7A(LOC106076318)	Methyltransferase type 11 domain-containing protein
LOC129927001	27.285	-1.65798	0.307238	-5.39643	6.8e-08	8.35e-07		uncharacterized LOC129927001(LOC129927001)
LOC106060337	3975.24	1.31849	0.244361	5.39566	6.83e-08	8.38e-07		sorting nexin-8-like(LOC106060337)
LOC106077429	2277.24	1.66358	0.308419	5.3939	6.89e-08	8.45e-07		NFX1-type zinc finger-containing protein 1-like(LOC106077429)
LOC106080041	119.926	-1.17559	0.218027	-5.39192	6.97e-08	8.54e-07		interaptin-like(LOC106080041)
LOC129927887	50.2718	-1.56662	0.290666	-5.38976	7.06e-08	8.62e-07		uncharacterized LOC129927887(LOC129927887)
LOC129927145	60.8858	-1.78968	0.332122	-5.38861	7.1e-08	8.67e-07		uncharacterized LOC129927145(LOC129927145)
LOC129924491	2262.62	2.07679	0.385417	5.38842	7.11e-08	8.67e-07		uncharacterized LOC129924491(LOC129924491)
LOC106060196	628.64	-1.07844	0.200174	-5.38751	7.14e-08	8.71e-07		splicing regulator SDE2-like(LOC106060196)
LOC106078167	140097	-1.12329	0.208538	-5.3865	7.18e-08	8.75e-07		tropomyosin-2-like(LOC106078167)	Tropomyosin isoform X6
LOC106060230	4054.12	3.81115	0.707587	5.38612	7.2e-08	8.76e-07		uncharacterized LOC106060230(LOC106060230)
LOC106067081	3139.16	1.81475	0.336988	5.38523	7.24e-08	8.8e-07		multiple epidermal growth factor-like domains protein 6(LOC106067081)
LOC106062015	395.422	-2.0857	0.387514	-5.38227	7.36e-08	8.93e-07		HCS2 neuropeptides-like(LOC106062015)
LOC129927681	63.1955	-1.2269	0.227965	-5.38198	7.37e-08	8.94e-07		uncharacterized LOC129927681(LOC129927681)
LOC106077445	2194.68	1.13153	0.210341	5.37952	7.47e-08	9.05e-07		uncharacterized oxidoreductase YjmC-like(LOC106077445)
LOC106068071	3244.53	-2.61952	0.487099	-5.3778	7.54e-08	9.13e-07		kunitz-type serine protease inhibitor 2-like(LOC106068071)	BPTI/Kunitz inhibitor domain-containing protein
LOC106078404	503.549	4.78167	0.889213	5.37741	7.56e-08	9.14e-07		uncharacterized LOC106078404(LOC106078404)
LOC106070769	1513.62	1.09696	0.204011	5.37696	7.58e-08	9.16e-07		ras-related protein Rab-7L1-like(LOC106070769)
LOC106056618	275.581	-1.36022	0.253016	-5.37605	7.61e-08	9.2e-07		G-protein coupled receptor GRL101-like(LOC106056618)
LOC106068117	1959.89	-1.20107	0.223486	-5.37422	7.69e-08	9.28e-07		coiled-coil domain-containing protein 138-like(LOC106068117)
LOC106075255	121.371	1.14334	0.212982	5.36825	7.95e-08	9.58e-07		kelch-like protein 20(LOC106075255)	BTB domain-containing protein
LOC106075612	1809.77	-1.41109	0.262934	-5.3667	8.02e-08	9.65e-07		uncharacterized LOC106075612(LOC106075612)
LOC106061297	127.815	-1.6434	0.306368	-5.36414	8.13e-08	9.78e-07		TWiK family of potassium channels protein 18-like(LOC106061297)	Potassium channel domain-containing protein
LOC106063911	2111.47	1.00505	0.187394	5.36332	8.17e-08	9.82e-07		uncharacterized LOC106063911(LOC106063911)
LOC106054418	1274.35	8.49767	1.58531	5.36025	8.31e-08	9.99e-07		uncharacterized LOC106054418(LOC106054418)
LOC106071782	2588.91	2.28415	0.426185	5.35952	8.34e-08	1e-06		uncharacterized LOC106071782(LOC106071782)	Vitellogenin domain-containing protein
LOC106058406	833.959	1.70226	0.31763	5.35926	8.36e-08	1e-06		alpha-L-fucosidase-like(LOC106058406)
LOC129926940	98.7387	-2.29078	0.42746	-5.35906	8.37e-08	1e-06		uncharacterized LOC129926940(LOC129926940)
LOC106054159	835.331	-1.28321	0.239454	-5.35889	8.37e-08	1e-06		protein PRQFV-amide-like(LOC106054159)	Uncharacterized protein
LOC106075951	1160.12	-1.18223	0.220706	-5.3566	8.48e-08	1.01e-06		RNA-binding protein 42-like(LOC106075951)
LOC129928112	225.274	-1.7772	0.331789	-5.35642	8.49e-08	1.02e-06		uncharacterized LOC129928112(LOC129928112)
LOC106050770	854.301	-1.03346	0.193	-5.35472	8.57e-08	1.02e-06		uncharacterized LOC106050770(LOC106050770)
LOC106059915	4373.68	-1.04642	0.195424	-5.35462	8.57e-08	1.02e-06		phenylalanine--tRNA ligase alpha subunit-like(LOC106059915)	Phenylalanine--tRNA ligase alpha subunit (EC 6.1.1.20)
LOC106067211	80.8105	-1.5599	0.291436	-5.35246	8.68e-08	1.03e-06	GRIN2B	glutamate receptor ionotropic, NMDA 2B-like(LOC106067211)
LOC106072144	5624.63	-1.03758	0.193856	-5.35232	8.68e-08	1.04e-06		splicing factor 3B subunit 2-like(LOC106072144)
LOC106071516	390.371	1.76672	0.330207	5.35034	8.78e-08	1.04e-06		solute carrier family 45 member 3-like(LOC106071516)
LOC106072015	818.993	1.12344	0.209976	5.35034	8.78e-08	1.04e-06		uncharacterized LOC106072015(LOC106072015)	AIG1-type G domain-containing protein
LOC106053860	340.32	-1.61616	0.302197	-5.34803	8.89e-08	1.06e-06		uncharacterized LOC106053860(LOC106053860)
LOC129923687	538.321	1.98907	0.371945	5.34776	8.9e-08	1.06e-06		uncharacterized LOC129923687(LOC129923687)
LOC106054018	4327.95	-1.13663	0.212563	-5.34726	8.93e-08	1.06e-06		myomodulin neuropeptides-like(LOC106054018)
LOC106075238	472.327	2.03408	0.380793	5.34169	9.21e-08	1.09e-06		3-methyl-2-oxobutanoate dehydrogenase [lipoamide] kinase, mitochondrial-like(LOC106075238)
LOC106069373	777.743	1.17577	0.22012	5.3415	9.22e-08	1.09e-06	SAC1	phosphatidylinositol-3-phosphatase SAC1-like(LOC106069373)
LOC129926902	728.479	-1.2721	0.238192	-5.34066	9.26e-08	1.1e-06		acetylcholine receptor subunit alpha-like(LOC129926902)
LOC106069020	1655.57	1.29362	0.242234	5.34038	9.28e-08	1.1e-06		3-hydroxy-D-aspartate aldolase-like(LOC106069020)
LOC106075974	1232.75	-1.13971	0.213414	-5.34037	9.28e-08	1.1e-06		pre-mRNA-processing factor 39-like(LOC106075974)	Pre-mRNA-processing factor 39-like isoform X3
LOC106072547	510.886	-1.0769	0.201707	-5.3389	9.35e-08	1.11e-06		uncharacterized LOC106072547(LOC106072547)	Myb/SANT-like DNA-binding domain-containing protein
LOC106061474	1152.47	1.1601	0.21745	5.335	9.55e-08	1.13e-06		spartin-like(LOC106061474)	Spartin-like
LOC106058104	28.725	2.0434	0.38326	5.33164	9.73e-08	1.15e-06		2-succinylbenzoate--CoA ligase-like(LOC106058104)
LOC129928800	7.41966	5.89571	1.10582	5.3315	9.74e-08	1.15e-06		farnesyl pyrophosphate synthase-like(LOC129928800)
LOC106069718	96.8889	2.42646	0.455245	5.33002	9.82e-08	1.16e-06	MGAT1.1	alpha-1,3-mannosyl-glycoprotein 2-beta-N-acetylglucosaminyltransferase-like(LOC106069718)
LOC129928830	281.394	-1.58043	0.296699	-5.32671	1e-07	1.18e-06		uncharacterized LOC129928830(LOC129928830)
LOC106063197	38.2983	2.52339	0.474096	5.32254	1.02e-07	1.21e-06		uncharacterized LOC106063197(LOC106063197)
LOC106075643	323.049	-1.28893	0.242187	-5.32203	1.03e-07	1.21e-06		serine/threonine-protein phosphatase 6 regulatory ankyrin repeat subunit A-like(LOC106075643)
LOC129922310	25.8237	-1.92917	0.36292	-5.31569	1.06e-07	1.25e-06		uncharacterized LOC129922310(LOC129922310)
LOC106064952	799.001	-1.39931	0.263294	-5.31462	1.07e-07	1.26e-06		adhesion G protein-coupled receptor L3-like(LOC106064952)
LOC106072550	534.725	-1.08786	0.204764	-5.31272	1.08e-07	1.27e-06		zinc finger protein 226-like(LOC106072550)
LOC106078649	1099.31	1.69307	0.318731	5.31193	1.08e-07	1.27e-06	HACL	2-hydroxyacyl-CoA lyase 1-like(LOC106078649)
LOC106074011	164.571	-2.35444	0.443263	-5.31162	1.09e-07	1.27e-06		uncharacterized LOC106074011(LOC106074011)	Dirigent protein
LOC106051390	1132.02	1.87743	0.35348	5.31128	1.09e-07	1.28e-06		DCC-interacting protein 13-alpha-like(LOC106051390)	PH domain-containing protein
LOC106074925	168.967	4.42308	0.832931	5.31027	1.09e-07	1.28e-06		uncharacterized LOC106074925(LOC106074925)	Sulfatase N-terminal domain-containing protein
LOC106068330	11858.2	2.79154	0.525717	5.30997	1.1e-07	1.28e-06		uncharacterized LOC106068330(LOC106068330)
LOC106055817	2983.29	1.95205	0.36769	5.30894	1.1e-07	1.29e-06	ACADVL	very long-chain specific acyl-CoA dehydrogenase, mitochondrial-like(LOC106055817)	Very long-chain specific acyl-CoA dehydrogenase, mitochondrial (EC 1.3.8.9)
LOC106062289	19.2584	-3.54651	0.668205	-5.30752	1.11e-07	1.3e-06		uncharacterized LOC106062289(LOC106062289)
LOC106080329	326.433	2.95802	0.557438	5.30645	1.12e-07	1.3e-06		uncharacterized LOC106080329(LOC106080329)	ZP domain-containing protein
LOC106060501	677.914	-1.28821	0.242778	-5.30613	1.12e-07	1.31e-06		putative methyltransferase C9orf114(LOC106060501)	Uncharacterized protein
LOC106064240	3338.14	1.33329	0.251297	5.30564	1.12e-07	1.31e-06	CPT2	carnitine O-palmitoyltransferase 2, mitochondrial-like(LOC106064240)
LOC106060858	347.186	1.90754	0.359569	5.30508	1.13e-07	1.31e-06		sodium-coupled monocarboxylate transporter 2-like(LOC106060858)
LOC106053783	581.653	1.87426	0.353307	5.3049	1.13e-07	1.31e-06		sialin-like(LOC106053783)
LOC106071182	556.169	-1.01607	0.191571	-5.30387	1.13e-07	1.32e-06		glutaredoxin-like protein C5orf63 homolog(LOC106071182)	Glutaredoxin-like protein
LOC106053632	877.143	-1.14571	0.216037	-5.3033	1.14e-07	1.32e-06		uncharacterized LOC106053632(LOC106053632)
LOC129927655	218.021	-1.70313	0.321143	-5.30333	1.14e-07	1.32e-06		uncharacterized LOC129927655(LOC129927655)
LOC106054554	3637.38	1.07163	0.202096	5.30259	1.14e-07	1.33e-06		potassium channel subfamily K member 1-like(LOC106054554)
LOC129928242	167.194	-1.62001	0.305571	-5.30158	1.15e-07	1.33e-06		uncharacterized LOC129928242(LOC129928242)
LOC129922078	37.511	-2.21331	0.417584	-5.30026	1.16e-07	1.34e-06		uncharacterized LOC129922078(LOC129922078)
LOC106052282	2482	1.36365	0.257463	5.29647	1.18e-07	1.37e-06		dmX-like protein 2(LOC106052282)
LOC106076753	112.908	2.06171	0.389297	5.29599	1.18e-07	1.37e-06		uncharacterized LOC106076753(LOC106076753)
LOC106073553	7689.98	1.37804	0.260239	5.2953	1.19e-07	1.37e-06		ATP-binding cassette sub-family A member 2-like(LOC106073553)
LOC106067565	33.8056	-2.63338	0.49731	-5.29525	1.19e-07	1.37e-06		ganglioside GM2 activator-like(LOC106067565)	MD-2-related lipid-recognition domain-containing protein
LOC106075324	2468.12	2.8873	0.545452	5.2934	1.2e-07	1.39e-06		uncharacterized LOC106075324(LOC106075324)
LOC129921903	108.367	-1.62782	0.307547	-5.29291	1.2e-07	1.39e-06		uncharacterized LOC129921903(LOC129921903)
LOC106061666	1445.8	-1.15897	0.218994	-5.29226	1.21e-07	1.39e-06		uncharacterized LOC106061666(LOC106061666)
LOC106057701	3873.21	1.45018	0.274039	5.29188	1.21e-07	1.39e-06		23 kDa integral membrane protein-like(LOC106057701)
LOC106078061	30.9446	-1.97571	0.373351	-5.29182	1.21e-07	1.39e-06	GABRA2	gamma-aminobutyric acid receptor subunit alpha-2-like(LOC106078061)
LOC106078181	993.393	1.32953	0.251354	5.28946	1.23e-07	1.41e-06		cholinephosphotransferase 1-like(LOC106078181)
LOC106054319	34896.2	3.07418	0.581493	5.2867	1.25e-07	1.43e-06		uncharacterized LOC106054319(LOC106054319)
LOC106073238	57.1713	1.50352	0.284631	5.28234	1.28e-07	1.46e-06		nucleolar protein 4-like(LOC106073238)	Nucleolar protein 4-like isoform X2
LOC106078210	1192	-1.10598	0.209456	-5.28024	1.29e-07	1.48e-06		enterin neuropeptides-like(LOC106078210)
LOC106054199	272.095	-1.63213	0.309164	-5.27917	1.3e-07	1.49e-06		spermatogenesis-associated protein 22-like(LOC106054199)	OB domain-containing protein
LOC106071950	34.6284	2.01173	0.381126	5.27839	1.3e-07	1.49e-06		uncharacterized LOC106071950(LOC106071950)
LOC106075984	800.817	1.73668	0.329058	5.27773	1.31e-07	1.5e-06		rho GTPase-activating protein 6-like(LOC106075984)
LOC106068861	1922.43	1.63053	0.309081	5.27542	1.32e-07	1.52e-06		glycerol-3-phosphate dehydrogenase [NAD(+)], cytoplasmic-like(LOC106068861)
LOC129924976	137.699	-1.74192	0.330289	-5.27391	1.34e-07	1.53e-06		uncharacterized LOC129924976(LOC129924976)
LOC106079305	248.184	-1.00521	0.190616	-5.27349	1.34e-07	1.53e-06		N-acetyltransferase 9-like protein(LOC106079305)	N-acetyltransferase domain-containing protein
LOC106067747	206.995	1.42888	0.270966	5.27329	1.34e-07	1.53e-06		transmembrane protein 26-like(LOC106067747)	Transmembrane protein 26
LOC106064253	2052.32	-1.46319	0.277529	-5.2722	1.35e-07	1.54e-06		cerebral peptide 1-like(LOC106064253)
LOC106072825	909.749	1.52752	0.289779	5.27132	1.35e-07	1.55e-06		sialin-like(LOC106072825)
LOC129924182	171.131	-1.5099	0.286699	-5.26651	1.39e-07	1.58e-06		uncharacterized LOC129924182(LOC129924182)
LOC106062754	960.305	-1.2743	0.242025	-5.26515	1.4e-07	1.59e-06		cyclin-D1-binding protein 1 homolog(LOC106062754)
LOC106061082	942.271	-1.05783	0.200967	-5.26372	1.41e-07	1.61e-06		uncharacterized LOC106061082(LOC106061082)	Transcription factor TFIIIC triple barrel domain-containing protein
LOC129928082	804.844	-1.05351	0.200205	-5.26212	1.42e-07	1.62e-06		39S ribosomal protein L54, mitochondrial-like(LOC129928082)
LOC106062209	2489.77	1.09534	0.208172	5.26172	1.43e-07	1.62e-06	DYNC2LI1.1	cytoplasmic dynein 2 heavy chain 1-like(LOC106062209)
LOC106063773	375.533	2.84832	0.541569	5.25939	1.45e-07	1.64e-06		uncharacterized LOC106063773(LOC106063773)
LOC106052877	4400.53	-1.02789	0.195455	-5.25895	1.45e-07	1.64e-06		arginine and glutamate-rich protein 1-like(LOC106052877)
LOC106058099	417.771	-2.21481	0.421326	-5.25677	1.47e-07	1.66e-06		uncharacterized LOC106058099(LOC106058099)
LOC129926148	51.5306	6.12974	1.16633	5.25559	1.48e-07	1.67e-06		hemolymph lipopolysaccharide-binding protein-like(LOC129926148)
LOC106057391	1655.1	1.6842	0.320503	5.25485	1.48e-07	1.67e-06		cytochrome P450 4F4-like(LOC106057391)
LOC106069515	3759.88	2.74883	0.523115	5.25473	1.48e-07	1.67e-06		uncharacterized LOC106069515(LOC106069515)
LOC106071549	319.946	1.83254	0.348797	5.25388	1.49e-07	1.68e-06		uncharacterized LOC106071549(LOC106071549)
LOC106068153	2692.9	-1.32297	0.251918	-5.25158	1.51e-07	1.7e-06		DNA ligase 1-like(LOC106068153)
LOC106070514	2084.35	-2.04703	0.389929	-5.24975	1.52e-07	1.71e-06		CD9 antigen-like(LOC106070514)	Tetraspanin
LOC106061746	774.618	-1.1326	0.21575	-5.24958	1.52e-07	1.72e-06		uncharacterized LOC106061746(LOC106061746)	L-dopachrome isomerase (EC 5.3.2.1) (EC 5.3.3.12) (L-dopachrome tautomerase) (Phenylpyruvate tautomerase)
LOC106080182	669.921	-1.50611	0.286907	-5.24945	1.53e-07	1.72e-06		ribonuclease P protein subunit p30-like(LOC106080182)	Uncharacterized protein
LOC129923100	364.889	-1.30274	0.248321	-5.24618	1.55e-07	1.74e-06		uncharacterized LOC129923100(LOC129923100)
LOC106059455	1002.18	-3.75574	0.715951	-5.24581	1.56e-07	1.75e-06		fibrinogen-like protein A(LOC106059455)
LOC129925033	98.9209	-1.58704	0.302554	-5.24547	1.56e-07	1.75e-06		uncharacterized LOC129925033(LOC129925033)
LOC106057700	196.556	-1.14425	0.218156	-5.24509	1.56e-07	1.75e-06		UPF0764 protein C16orf89 homolog(LOC106057700)
LOC106068444	163.886	1.10806	0.211306	5.24388	1.57e-07	1.76e-06		probable palmitoyltransferase ZDHHC24(LOC106068444)
LOC129927770	102.964	-1.74626	0.333006	-5.24392	1.57e-07	1.76e-06		uncharacterized LOC129927770(LOC129927770)
LOC106068277	5020.03	3.80928	0.726779	5.24132	1.59e-07	1.78e-06	LDLR.2	low-density lipoprotein receptor-like(LOC106068277)
LOC129928272	146.207	-1.59777	0.304913	-5.24008	1.61e-07	1.79e-06		uncharacterized LOC129928272(LOC129928272)
LOC129926933	33.8511	-1.62182	0.309501	-5.24009	1.6e-07	1.79e-06		uncharacterized LOC129926933(LOC129926933)
LOC106070529	2442.75	-1.25246	0.239203	-5.23599	1.64e-07	1.83e-06		MKI67 FHA domain-interacting nucleolar phosphoprotein-like(LOC106070529)
LOC106059923	2156.73	-1.83194	0.349908	-5.23548	1.65e-07	1.84e-06		tubby-related protein 3-like(LOC106059923)	Tubby-related protein 3-like isoform X3
LOC106076641	198.4	2.29537	0.438447	5.23523	1.65e-07	1.84e-06		bestrophin-4-like(LOC106076641)
LOC106059106	943.389	1.70538	0.325784	5.23468	1.65e-07	1.84e-06		MOXD1 homolog 1-like(LOC106059106)
LOC129928079	412.635	-1.44857	0.276911	-5.23119	1.68e-07	1.87e-06		sulfiredoxin-1-like(LOC129928079)
LOC106069288	359.346	-1.13874	0.21777	-5.22911	1.7e-07	1.89e-06		uncharacterized LOC106069288(LOC106069288)
LOC106059569	624.785	1.75757	0.336189	5.2279	1.71e-07	1.91e-06		D-3-phosphoglycerate dehydrogenase-like(LOC106059569)	D-3-phosphoglycerate dehydrogenase-like isoform X1
LOC106068536	1388.39	1.02022	0.195336	5.2229	1.76e-07	1.96e-06		ectonucleoside triphosphate diphosphohydrolase 2-like(LOC106068536)	Ubiquitin-like domain-containing protein
LOC106075770	374.832	2.80562	0.537553	5.21925	1.8e-07	1.99e-06		uncharacterized LOC106075770(LOC106075770)
LOC106079785	6127.84	1.76316	0.337815	5.2193	1.8e-07	1.99e-06		catalase-like(LOC106079785)
LOC106071527	720.956	1.83029	0.350703	5.21891	1.8e-07	1.99e-06		carbonic anhydrase-like(LOC106071527)
LOC106061342	3747.84	1.59235	0.305138	5.21844	1.8e-07	2e-06	GUSB	beta-glucuronidase-like(LOC106061342)
LOC106061729	68.8494	1.54392	0.296008	5.2158	1.83e-07	2.02e-06		uncharacterized LOC106061729(LOC106061729)
LOC106054397	611.223	-1.01452	0.194715	-5.21027	1.89e-07	2.08e-06		collagen alpha-4(VI) chain-like(LOC106054397)
LOC129924693	48.7737	1.54218	0.296072	5.20881	1.9e-07	2.1e-06		CCR4-NOT transcription complex subunit 6-like(LOC129924693)
LOC106064172	29.214	5.40384	1.03767	5.20769	1.91e-07	2.11e-06		uncharacterized LOC106064172(LOC106064172)
LOC106052790	3070.44	-1.03481	0.198711	-5.20762	1.91e-07	2.11e-06		uncharacterized LOC106052790(LOC106052790)
LOC106059769	89.8822	4.06463	0.780584	5.20716	1.92e-07	2.11e-06		uncharacterized LOC106059769(LOC106059769)	G-protein coupled receptors family 1 profile domain-containing protein
LOC106076723	1244.82	-1.53791	0.2954	-5.2062	1.93e-07	2.12e-06	MIP3.2	molluscan insulin-related peptide 3-like(LOC106076723)	Molluscan insulin-related peptide 3-like
LOC106070902	326.793	1.24264	0.238705	5.20574	1.93e-07	2.12e-06		cyclin-dependent kinase 14-like(LOC106070902)	Protein kinase domain-containing protein
LOC106061970	7930.25	1.42999	0.274735	5.20497	1.94e-07	2.13e-06	BHD1	D-beta-hydroxybutyrate dehydrogenase-like(LOC106061970)	3-oxoacyl-[acyl-carrier-protein] reductase (EC 1.1.1.100)
LOC106078660	5049.36	-1.03566	0.199085	-5.20208	1.97e-07	2.16e-06		ATP synthase subunit e, mitochondrial-like(LOC106078660)	ATP synthase subunit e, mitochondrial
LOC106054124	1071.89	3.33157	0.640447	5.20194	1.97e-07	2.16e-06		uncharacterized LOC106054124(LOC106054124)	Uncharacterized protein
LOC106057150	354.704	-1.07359	0.206416	-5.20109	1.98e-07	2.17e-06		PTB-containing, cubilin and LRP1-interacting protein-like(LOC106057150)
LOC106073867	94.2567	1.53002	0.294234	5.20003	1.99e-07	2.18e-06		uncharacterized LOC106073867(LOC106073867)	Palmitoyltransferase (EC 2.3.1.225)
LOC106050627	2041.69	4.95082	0.952148	5.19963	2e-07	2.19e-06		uncharacterized LOC106050627(LOC106050627)
LOC129926246	256.111	-1.07476	0.206773	-5.19775	2.02e-07	2.21e-06		uncharacterized LOC129926246(LOC129926246)
LOC106074736	45.1557	-2.1229	0.408475	-5.19715	2.02e-07	2.21e-06		class E basic helix-loop-helix protein 22-like(LOC106074736)
LOC106059117	2122.63	1.55933	0.300178	5.19469	2.05e-07	2.24e-06		glycogen debranching enzyme-like(LOC106059117)
LOC106063117	558.681	-1.88368	0.362671	-5.19392	2.06e-07	2.25e-06		macrophage-expressed gene 1 protein-like(LOC106063117)
LOC129922467	91.7552	-1.3566	0.261198	-5.19376	2.06e-07	2.25e-06		uncharacterized LOC129922467(LOC129922467)
LOC129928161	35.8107	-1.722	0.33157	-5.19347	2.06e-07	2.25e-06		uncharacterized LOC129928161(LOC129928161)
LOC106054972	3430.69	1.6681	0.321208	5.19322	2.07e-07	2.25e-06		neurexin-4-like(LOC106054972)	Neurexin-4
LOC106057554	235.243	-1.95782	0.377059	-5.19236	2.08e-07	2.26e-06		serine-rich adhesin for platelets-like(LOC106057554)
LOC106050951	1362.27	1.39085	0.267872	5.19221	2.08e-07	2.26e-06		protein lava lamp-like(LOC106050951)
LOC106061574	621.938	1.74023	0.335169	5.1921	2.08e-07	2.26e-06		PX domain-containing protein kinase-like protein(LOC106061574)
LOC106054687	332.713	1.54504	0.297652	5.19076	2.09e-07	2.28e-06		uncharacterized LOC106054687(LOC106054687)
LOC129921685	114.412	-1.72204	0.33184	-5.18936	2.11e-07	2.29e-06		uncharacterized LOC129921685(LOC129921685)
LOC106053764	3052.43	-1.23781	0.238556	-5.18877	2.12e-07	2.3e-06		uncharacterized LOC106053764(LOC106053764)	Protein kinase domain-containing protein
LOC106065461	49.975	-1.67983	0.323806	-5.18776	2.13e-07	2.31e-06		beta-1,3-galactosyltransferase 1-like(LOC106065461)	Hexosyltransferase (EC 2.4.1.-)
LOC106051885	518.445	1.9806	0.381828	5.18715	2.14e-07	2.32e-06		uncharacterized LOC106051885(LOC106051885)
LOC106050597	102.466	2.35158	0.453476	5.18568	2.15e-07	2.33e-06		uncharacterized LOC106050597(LOC106050597)	Major facilitator superfamily (MFS) profile domain-containing protein
LOC106053322	685.417	-1.33095	0.256698	-5.18491	2.16e-07	2.34e-06	PTGER4	prostaglandin E2 receptor EP4 subtype-like(LOC106053322)
LOC106080200	56.4561	-1.094	0.211089	-5.18267	2.19e-07	2.37e-06		uncharacterized LOC106080200(LOC106080200)
LOC106074540	482.775	-2.12288	0.409813	-5.18011	2.22e-07	2.4e-06		G-protein coupled receptor moody-like(LOC106074540)
LOC106055291	567.408	1.22179	0.23589	5.17946	2.23e-07	2.41e-06		uncharacterized LOC106055291(LOC106055291)
LOC106071964	253.393	1.67746	0.323894	5.17903	2.23e-07	2.41e-06		neuferricin-like(LOC106071964)
LOC106074731	90.4438	-1.19457	0.230761	-5.17663	2.26e-07	2.44e-06		uncharacterized LOC106074731(LOC106074731)
LOC106072105	29.4404	5.86405	1.13315	5.17498	2.28e-07	2.46e-06		endothelin-converting enzyme homolog(LOC106072105)
LOC129928835	64.3029	-2.10019	0.405883	-5.17437	2.29e-07	2.46e-06		uncharacterized LOC129928835(LOC129928835)
LOC106070622	150.698	-2.12433	0.410602	-5.1737	2.3e-07	2.47e-06	CAV1	caveolin-1-like(LOC106070622)
LOC129926710	140.158	-2.14773	0.415275	-5.17183	2.32e-07	2.49e-06		uncharacterized LOC129926710(LOC129926710)
LOC106061655	2464.74	1.66064	0.321153	5.17085	2.33e-07	2.51e-06		phytanoyl-CoA dioxygenase, peroxisomal-like(LOC106061655)
LOC106071975	302.411	1.4009	0.270923	5.17085	2.33e-07	2.51e-06		Fanconi anemia group D2 protein-like(LOC106071975)
LOC106052175	586.089	1.15882	0.224116	5.17063	2.33e-07	2.51e-06		transducin beta-like protein 2(LOC106052175)	Uncharacterized protein
LOC106072680	1620.77	-1.10331	0.213426	-5.16955	2.35e-07	2.52e-06		zinc finger protein 99-like(LOC106072680)	C2H2-type domain-containing protein
LOC129924126	175.152	-1.59904	0.309352	-5.16902	2.35e-07	2.52e-06		uncharacterized LOC129924126(LOC129924126)
LOC106073608	67.5725	-1.94538	0.376371	-5.16879	2.36e-07	2.53e-06		uncharacterized LOC106073608(LOC106073608)
LOC129924585	119.494	-3.33014	0.644394	-5.16786	2.37e-07	2.54e-06		uncharacterized LOC129924585(LOC129924585)
LOC106062365	756.421	1.89969	0.36814	5.16024	2.47e-07	2.64e-06		probable cytochrome P450 6a14(LOC106062365)
LOC106055031	7021.35	1.3336	0.258444	5.16014	2.47e-07	2.64e-06		cubilin-like(LOC106055031)
LOC106072053	736.576	-1.03436	0.20045	-5.16021	2.47e-07	2.64e-06		tRNA (cytosine(72)-C(5))-methyltransferase NSUN6-like(LOC106072053)	SAM-dependent MTase RsmB/NOP-type domain-containing protein
LOC106062762	5835.02	1.44298	0.279682	5.15935	2.48e-07	2.65e-06		neural-cadherin-like(LOC106062762)
LOC129923908	68.7853	3.79228	0.735054	5.15918	2.48e-07	2.65e-06		uncharacterized LOC129923908(LOC129923908)
LOC106077741	2592.69	-1.22948	0.238327	-5.15879	2.49e-07	2.65e-06		alpha-taxilin-like(LOC106077741)
LOC106053062	1497.8	-1.28245	0.248645	-5.15776	2.5e-07	2.66e-06		uncharacterized LOC106053062(LOC106053062)
LOC106080058	111.062	-1.31817	0.255598	-5.1572	2.51e-07	2.67e-06		proton-coupled folate transporter-like(LOC106080058)
LOC129928359	124.289	-1.33118	0.258144	-5.15673	2.51e-07	2.68e-06		uncharacterized LOC129928359(LOC129928359)
LOC106059197	1925.87	-1.55741	0.30203	-5.15648	2.52e-07	2.68e-06		ribosome production factor 1-like(LOC106059197)
LOC106051598	367.413	-1.40225	0.272014	-5.15505	2.54e-07	2.7e-06		soluble guanylate cyclase 88E-like(LOC106051598)
LOC106067673	301.493	2.76749	0.536953	5.15407	2.55e-07	2.71e-06		NFX1-type zinc finger-containing protein 1-like(LOC106067673)
LOC106052525	6461.12	-1.31714	0.255561	-5.15393	2.55e-07	2.71e-06		uncharacterized LOC106052525(LOC106052525)
LOC106063229	514.799	-1.27939	0.248241	-5.15382	2.55e-07	2.71e-06		uncharacterized LOC106063229(LOC106063229)
LOC106052455	39977.8	-1.08085	0.209727	-5.15358	2.56e-07	2.71e-06		uncharacterized LOC106052455(LOC106052455)	Transgelin
LOC129922900	931.859	-1.93464	0.375407	-5.15345	2.56e-07	2.71e-06		uncharacterized LOC129922900(LOC129922900)
LOC106055366	277.339	1.77394	0.344292	5.15243	2.57e-07	2.72e-06		homeobox protein Nkx-2.1-like(LOC106055366)	Homeobox protein Nkx-2.1-like
LOC129923135	807.261	-1.49655	0.290453	-5.15246	2.57e-07	2.72e-06		uncharacterized LOC129923135(LOC129923135)
LOC129921854	68.8976	-1.1471	0.222679	-5.15137	2.59e-07	2.74e-06		uncharacterized LOC129921854(LOC129921854)
LOC106075089	29661.8	-1.17978	0.229174	-5.14796	2.63e-07	2.79e-06		transgelin-3-like(LOC106075089)
LOC129922269	1370.95	-5.21373	1.01283	-5.1477	2.64e-07	2.79e-06		uncharacterized LOC129922269(LOC129922269)
LOC106058470	703.901	-1.16256	0.225881	-5.14677	2.65e-07	2.8e-06		general transcription factor 3C polypeptide 5-like(LOC106058470)
LOC106079592	97.9554	-1.50235	0.29191	-5.1466	2.65e-07	2.8e-06		protein scabrous-like(LOC106079592)
LOC106079641	6750.73	-1.42262	0.276551	-5.14415	2.69e-07	2.83e-06		hemicentin-2-like(LOC106079641)
LOC106079474	37.5568	4.50819	0.876487	5.14348	2.7e-07	2.84e-06		beta-1,4-galactosyltransferase galt-1-like(LOC106079474)
LOC106051545	963.458	-1.03249	0.20084	-5.14087	2.73e-07	2.88e-06		mediator of RNA polymerase II transcription subunit 19-like(LOC106051545)
LOC106071667	882.256	2.18449	0.42495	5.14059	2.74e-07	2.88e-06		monoacylglycerol lipase ABHD6-like(LOC106071667)
LOC106057388	671.432	1.12476	0.218961	5.13682	2.79e-07	2.94e-06		epoxide hydrolase 4-like(LOC106057388)
LOC106052133	4076.57	-1.53401	0.298686	-5.13586	2.81e-07	2.95e-06		arginine/serine-rich protein PNISR-like(LOC106052133)	Uncharacterized protein
LOC106054150	24.4983	7.61457	1.48302	5.13451	2.83e-07	2.97e-06		putative ankyrin repeat protein RF_0381(LOC106054150)
LOC106052059	1311.17	-1.32808	0.258674	-5.13419	2.83e-07	2.98e-06		protein amnionless-like(LOC106052059)
LOC106052834	337.265	2.27809	0.443933	5.13161	2.87e-07	3.01e-06		sporozoite surface protein 2-like(LOC106052834)
LOC106053463	449.274	1.94093	0.378236	5.13153	2.87e-07	3.01e-06		uncharacterized LOC106053463(LOC106053463)
LOC106072622	649.353	1.10784	0.215936	5.13041	2.89e-07	3.03e-06		uncharacterized LOC106072622(LOC106072622)
LOC106057950	81.7957	1.23964	0.241642	5.13008	2.9e-07	3.03e-06		uncharacterized LOC106057950(LOC106057950)	Uncharacterized protein
LOC129924915	27.4651	-1.67314	0.326172	-5.12964	2.9e-07	3.04e-06		uncharacterized LOC129924915(LOC129924915)
LOC106069669	324.576	-1.18608	0.231226	-5.12954	2.9e-07	3.04e-06		ankyrin repeat and KH domain-containing protein 1-like(LOC106069669)
LOC129928145	228.89	-1.79537	0.350036	-5.1291	2.91e-07	3.04e-06		uncharacterized LOC129928145(LOC129928145)
LOC106078889	897.78	-1.9608	0.382381	-5.12789	2.93e-07	3.06e-06		zeta-crystallin-like(LOC106078889)	Enoyl reductase (ER) domain-containing protein
LOC106068346	1041.21	2.024	0.394765	5.1271	2.94e-07	3.07e-06		metal cation symporter ZIP14-like(LOC106068346)	Uncharacterized protein
LOC106067880	343.468	-1.78788	0.348711	-5.12712	2.94e-07	3.07e-06		sodium- and chloride-dependent glycine transporter 1-like(LOC106067880)
LOC129928317	124.75	-1.18561	0.231255	-5.12686	2.95e-07	3.07e-06		uncharacterized LOC129928317(LOC129928317)
LOC106054747	2713.28	1.59747	0.311604	5.1266	2.95e-07	3.08e-06	ACOX3	peroxisomal acyl-coenzyme A oxidase 3-like(LOC106054747)
LOC106054891	1886.66	1.58352	0.308891	5.12648	2.95e-07	3.08e-06		CKLF-like MARVEL transmembrane domain-containing protein 4(LOC106054891)
LOC106080030	3540.29	-1.07488	0.20968	-5.12628	2.96e-07	3.08e-06		poly(ADP-ribose) glycohydrolase-like(LOC106080030)
LOC129922849	202.79	-1.91719	0.374112	-5.12464	2.98e-07	3.1e-06		uncharacterized LOC129922849(LOC129922849)
LOC129922177	203.866	-1.18885	0.232128	-5.12152	3.03e-07	3.15e-06		uncharacterized LOC129922177(LOC129922177)
LOC106068730	30.5378	4.06254	0.793519	5.11964	3.06e-07	3.18e-06	CLEC12	collectin-12-like(LOC106068730)	C-type lectin domain-containing protein
LOC129927260	313.924	-2.13439	0.41704	-5.11796	3.09e-07	3.21e-06		serine/threonine-protein phosphatase 6 regulatory ankyrin repeat subunit A-like(LOC129927260)
LOC106061888	453.47	-1.11709	0.218415	-5.11451	3.15e-07	3.26e-06		uncharacterized LOC106061888(LOC106061888)
LOC129927652	36.7418	-1.18107	0.230948	-5.11402	3.15e-07	3.27e-06		uncharacterized LOC129927652(LOC129927652)
LOC129924728	41.8978	-1.53062	0.299327	-5.11355	3.16e-07	3.28e-06		uncharacterized LOC129924728(LOC129924728)
LOC106065962	302.746	1.568	0.306651	5.1133	3.17e-07	3.28e-06		uncharacterized LOC106065962(LOC106065962)	Ig-like domain-containing protein
LOC106073453	420.338	1.0764	0.210538	5.11262	3.18e-07	3.29e-06		transmembrane protein 18-like(LOC106073453)	Transmembrane protein 18-like isoform X2
LOC106066903	5.0828	5.33889	1.04451	5.1114	3.2e-07	3.31e-06		chymotrypsin-like serine proteinase(LOC106066903)
LOC106070737	187.168	-1.26869	0.248253	-5.11048	3.21e-07	3.32e-06	CCHa1	neuropeptide CCHamide-1 receptor-like(LOC106070737)
LOC106075810	167.969	-1.17523	0.230028	-5.10906	3.24e-07	3.35e-06	GLR	glutamate receptor-like(LOC106075810)
LOC129923558	58.4138	-1.90421	0.372801	-5.10784	3.26e-07	3.37e-06		uncharacterized LOC129923558(LOC129923558)
LOC106060208	4502.87	2.7459	0.537722	5.10654	3.28e-07	3.39e-06	AMY.2	alpha-amylase-like(LOC106060208)
LOC106070861	275.462	-1.40504	0.275296	-5.10374	3.33e-07	3.43e-06		carbonic anhydrase-related protein-like(LOC106070861)
LOC106079169	1488.72	-1.24385	0.243791	-5.10213	3.36e-07	3.46e-06		flap endonuclease 1-like(LOC106079169)
LOC129924150	119.375	-1.68792	0.330849	-5.10177	3.36e-07	3.47e-06		uncharacterized LOC129924150(LOC129924150)
LOC106054300	161.599	1.25051	0.245121	5.10163	3.37e-07	3.47e-06		protein ABHD8-like(LOC106054300)	AB hydrolase-1 domain-containing protein
LOC106079601	49.3602	-1.72529	0.338192	-5.10151	3.37e-07	3.47e-06		uncharacterized LOC106079601(LOC106079601)
LOC106073984	1666.74	1.34799	0.264269	5.10084	3.38e-07	3.48e-06	ACAD6	probable acyl-CoA dehydrogenase 6(LOC106073984)
LOC106051003	99.8039	2.31876	0.454604	5.10063	3.39e-07	3.48e-06		protein FAM81A-like(LOC106051003)	Protein FAM81A
LOC129925750	43.6274	-1.6696	0.327435	-5.09902	3.41e-07	3.51e-06		uncharacterized LOC129925750(LOC129925750)
LOC106055745	1692.64	2.05418	0.402876	5.09879	3.42e-07	3.51e-06	MYO7A.1	myosin-VIIa-like(LOC106055745)	Uncharacterized protein
LOC106066034	57.9827	2.57545	0.505231	5.09757	3.44e-07	3.53e-06		uncharacterized LOC106066034(LOC106066034)
LOC106057052	1626.56	1.56	0.306055	5.09712	3.45e-07	3.54e-06		tubulin polyglutamylase TTLL5-like(LOC106057052)	Tubulin--tyrosine ligase-like protein 5
LOC106073077	52.4107	1.3035	0.255874	5.09431	3.5e-07	3.59e-06		p53 apoptosis effector related to PMP-22-like(LOC106073077)	Claudin
LOC106068926	216.175	-1.16861	0.229535	-5.0912	3.56e-07	3.65e-06		uncharacterized LOC106068926(LOC106068926)	Uncharacterized protein LOC106068926 isoform X1
LOC106073903	67.5329	-1.63757	0.321738	-5.08976	3.59e-07	3.67e-06		5-hydroxytryptamine receptor 1D-like(LOC106073903)
LOC106074305	1682.56	1.20745	0.237331	5.0876	3.63e-07	3.71e-06		uncharacterized LOC106074305(LOC106074305)
LOC106053592	572.703	1.46099	0.28718	5.08737	3.63e-07	3.71e-06		uncharacterized LOC106053592(LOC106053592)	RING-type domain-containing protein
LOC106075259	147.058	-1.07391	0.211262	-5.08329	3.71e-07	3.79e-06		uncharacterized LOC106075259(LOC106075259)
LOC106056891	1169.1	1.02627	0.201977	5.08114	3.75e-07	3.83e-06	XDH.1	xanthine dehydrogenase/oxidase-like(LOC106056891)
LOC129923060	80.1835	-1.81055	0.356417	-5.07987	3.78e-07	3.85e-06		uncharacterized LOC129923060(LOC129923060)
LOC106054431	57215.9	-1.77364	0.349185	-5.07937	3.79e-07	3.86e-06		troponin I-like(LOC106054431)	Troponin I-like isoform X14
LOC106068207	79.9947	-1.48072	0.291579	-5.07828	3.81e-07	3.88e-06		uncharacterized LOC106068207(LOC106068207)
LOC106062685	724.279	2.68829	0.529685	5.07527	3.87e-07	3.94e-06		uncharacterized LOC106062685(LOC106062685)
LOC106070451	735.683	-1.02542	0.20205	-5.07505	3.87e-07	3.94e-06		nucleolar complex protein 3 homolog(LOC106070451)
LOC129922988	125.183	-1.62259	0.319812	-5.07356	3.9e-07	3.97e-06		uncharacterized LOC129922988(LOC129922988)
LOC106058822	1008.3	2.17769	0.429247	5.07328	3.91e-07	3.97e-06		pantetheinase-like(LOC106058822)	CN hydrolase domain-containing protein
LOC106056660	472.26	-1.08675	0.214209	-5.0733	3.91e-07	3.97e-06		zeta-sarcoglycan-like(LOC106056660)
LOC106076366	132.105	1.06794	0.210598	5.07099	3.96e-07	4.02e-06		centrosomal protein of 19 kDa-like(LOC106076366)	Centrosomal protein of 19 kDa
LOC106066126	6457.38	-1.25318	0.247208	-5.06933	3.99e-07	4.05e-06		AT-rich interactive domain-containing protein 4B-like(LOC106066126)	ARID domain-containing protein
LOC106073623	1743.81	2.4121	0.475842	5.06912	4e-07	4.05e-06		uncharacterized LOC106073623(LOC106073623)
LOC106068516	397.524	-1.07945	0.213025	-5.06725	4.04e-07	4.09e-06		elongator complex protein 4-like(LOC106068516)
LOC129923110	141.106	-1.25422	0.247513	-5.06731	4.03e-07	4.09e-06		uncharacterized LOC129923110(LOC129923110)
LOC106051010	102.844	1.46153	0.288454	5.06677	4.05e-07	4.09e-06		ankyrin-3-like(LOC106051010)
LOC129922000	86.1048	-1.46711	0.289553	-5.06682	4.05e-07	4.09e-06		uncharacterized LOC129922000(LOC129922000)
LOC129925233	111.561	-2.79325	0.551273	-5.06691	4.04e-07	4.09e-06		uncharacterized LOC129925233(LOC129925233)
LOC129921828	455.106	-2.13292	0.421062	-5.06557	4.07e-07	4.11e-06		kinesin-like protein KIF15(LOC129921828)
LOC106059136	183.721	-2.43611	0.481004	-5.06464	4.09e-07	4.13e-06		heat shock protein 70 B2-like(LOC106059136)	Heat shock protein 70
LOC106061420	369.151	1.80434	0.356532	5.06081	4.17e-07	4.21e-06		hydroxylysine kinase-like(LOC106061420)	Hydroxylysine kinase (EC 2.7.1.81)
LOC106058778	1645.45	-1.44219	0.285055	-5.05933	4.21e-07	4.24e-06		uncharacterized LOC106058778(LOC106058778)
LOC129923107	116.97	2.26507	0.447745	5.05884	4.22e-07	4.25e-06		kelch-like protein diablo(LOC129923107)
LOC106058286	41.2889	-1.48125	0.293257	-5.05104	4.39e-07	4.42e-06		uncharacterized LOC106058286(LOC106058286)	Reverse transcriptase domain-containing protein
LOC106063245	1149.47	4.07733	0.807617	5.0486	4.45e-07	4.47e-06		uncharacterized LOC106063245(LOC106063245)
LOC106058534	193.152	-1.33214	0.263906	-5.04779	4.47e-07	4.49e-06		uncharacterized LOC106058534(LOC106058534)
LOC106055582	1789.28	1.3414	0.265875	5.04522	4.53e-07	4.55e-06		solute carrier organic anion transporter family member 4A1-like(LOC106055582)
LOC129926983	89.6457	-1.81915	0.360781	-5.04225	4.6e-07	4.61e-06		uncharacterized LOC129926983(LOC129926983)
LOC106055111	420.593	1.82162	0.361324	5.0415	4.62e-07	4.63e-06		uncharacterized LOC106055111(LOC106055111)
LOC106069527	1122.25	2.55945	0.507892	5.03936	4.67e-07	4.67e-06		ultra-long-chain fatty acid omega-hydroxylase-like(LOC106069527)
LOC129921807	99.0793	-1.16766	0.231896	-5.03526	4.77e-07	4.76e-06		uncharacterized LOC129921807(LOC129921807)
LOC106080145	178.898	-2.52004	0.50078	-5.03223	4.85e-07	4.83e-06		uncharacterized LOC106080145(LOC106080145)
LOC106067056	1060.19	1.1101	0.220733	5.02915	4.93e-07	4.91e-06		phosphoserine phosphatase-like(LOC106067056)
LOC106075649	130.362	-1.61124	0.320438	-5.02826	4.95e-07	4.93e-06		caspase-3-like(LOC106075649)
LOC106051982	225.585	1.51484	0.301346	5.02692	4.98e-07	4.95e-06		stimulated by retinoic acid gene 6 protein-like(LOC106051982)
LOC106056873	490.62	1.38169	0.274882	5.02649	5e-07	4.96e-06		E3 ubiquitin-protein ligase RNF216-like(LOC106056873)	RING-type domain-containing protein
LOC106054627	682.016	-1.70351	0.338931	-5.02614	5e-07	4.97e-06		protein mab-21-like 2(LOC106054627)	Protein mab-21-like 2
LOC106078451	170.867	1.46975	0.292436	5.02589	5.01e-07	4.97e-06		transient receptor potential cation channel subfamily A member 1 homolog(LOC106078451)
LOC106054928	244.076	5.59359	1.11318	5.02487	5.04e-07	4.99e-06		serine-aspartate repeat-containing protein F-like(LOC106054928)
LOC106058174	987.329	1.64858	0.328152	5.02382	5.07e-07	5.02e-06		uncharacterized LOC106058174(LOC106058174)
LOC106078982	115.081	-2.25359	0.448592	-5.02368	5.07e-07	5.02e-06		CD82 antigen-like(LOC106078982)
LOC106065937	86.6	5.32785	1.06078	5.02257	5.1e-07	5.05e-06		uncharacterized LOC106065937(LOC106065937)
LOC106059770	6677.99	3.19843	0.637042	5.02075	5.15e-07	5.09e-06		uncharacterized LOC106059770(LOC106059770)
LOC106058683	1487.01	1.47495	0.29379	5.02041	5.16e-07	5.1e-06		uncharacterized LOC106058683(LOC106058683)
LOC106062653	1356.01	1.58753	0.316248	5.0199	5.17e-07	5.1e-06	ALDH5A1	succinate-semialdehyde dehydrogenase, mitochondrial-like(LOC106062653)
LOC106057458	450.854	1.09878	0.218943	5.01858	5.21e-07	5.14e-06		uncharacterized LOC106057458(LOC106057458)	Uncharacterized protein LOC106057458
LOC106072916	1731.57	1.0091	0.201085	5.01829	5.21e-07	5.14e-06		cdc42 homolog(LOC106072916)	Cell division control protein 42 homolog (EC 3.6.5.2)
LOC106066143	4206.7	2.43788	0.485848	5.01778	5.23e-07	5.15e-06		uncharacterized LOC106066143(LOC106066143)
LOC106073266	58.3978	2.20425	0.439311	5.01752	5.23e-07	5.15e-06		uncharacterized LOC106073266(LOC106073266)
LOC106079323	89.6298	2.21786	0.44205	5.01721	5.24e-07	5.16e-06		uncharacterized LOC106079323(LOC106079323)
LOC106062322	18.0101	4.05001	0.807822	5.01349	5.35e-07	5.25e-06		toll-like receptor 4(LOC106062322)
LOC106056720	48.8734	-1.94878	0.388767	-5.01272	5.37e-07	5.27e-06		thyrotropin-releasing hormone receptor-like(LOC106056720)
LOC106077515	133.852	-1.42803	0.284948	-5.01153	5.4e-07	5.3e-06		uncharacterized LOC106077515(LOC106077515)
LOC106075890	109.723	-1.27964	0.255516	-5.00804	5.5e-07	5.39e-06		organic anion transporter 3-like(LOC106075890)	Major facilitator superfamily (MFS) profile domain-containing protein
LOC106053168	1472.7	-1.16735	0.23314	-5.00706	5.53e-07	5.41e-06		probable ATP-dependent RNA helicase DDX52(LOC106053168)
LOC106070597	366.74	1.07267	0.214279	5.00597	5.56e-07	5.44e-06		epithelial cell-transforming sequence 2 oncogene-like(LOC106070597)
LOC106052747	9692.9	2.68526	0.53644	5.0057	5.57e-07	5.45e-06		uncharacterized LOC106052747(LOC106052747)
LOC106068062	1457.82	-1.00519	0.200853	-5.00461	5.6e-07	5.47e-06		probable ATP-dependent RNA helicase DDX56(LOC106068062)
LOC106050771	73.0218	2.84111	0.567764	5.00404	5.61e-07	5.49e-06		uncharacterized LOC106050771(LOC106050771)
LOC106063887	819.71	-1.20608	0.241028	-5.00389	5.62e-07	5.49e-06		ribosomal RNA-processing protein 8-like(LOC106063887)
LOC106055163	2260.2	1.81879	0.363501	5.00353	5.63e-07	5.49e-06	DNAH12.2	dynein axonemal heavy chain 12-like(LOC106055163)
LOC106056125	913.357	-1.05371	0.21076	-4.99958	5.75e-07	5.6e-06		transcription factor E4F1-like(LOC106056125)
LOC106067722	735.176	-1.08934	0.217962	-4.99783	5.8e-07	5.65e-06		ATP-dependent RNA helicase DDX55-like(LOC106067722)	ATP-dependent RNA helicase (EC 3.6.4.13)
LOC106080012	394.701	-2.15866	0.431999	-4.9969	5.83e-07	5.67e-06		uncharacterized LOC106080012(LOC106080012)
LOC106078204	15178.9	1.47532	0.295278	4.99639	5.84e-07	5.68e-06		progranulin(LOC106078204)
LOC129923076	148.296	-1.66692	0.333698	-4.9953	5.87e-07	5.71e-06		uncharacterized LOC129923076(LOC129923076)
LOC129926494	57.8421	-1.68698	0.33789	-4.99269	5.95e-07	5.78e-06		uncharacterized LOC129926494(LOC129926494)
LOC106064261	661.357	1.04994	0.210493	4.98802	6.1e-07	5.91e-06		A disintegrin and metalloproteinase with thrombospondin motifs 6-like(LOC106064261)
LOC129922176	234.859	-2.14456	0.430031	-4.987	6.13e-07	5.94e-06		uncharacterized LOC129922176(LOC129922176)
LOC106052199	99.7242	-1.49684	0.300442	-4.98212	6.29e-07	6.08e-06		SKI family transcriptional corepressor 1 homolog-B-like(LOC106052199)	c-SKI SMAD4-binding domain-containing protein
LOC106062420	2373.58	1.10259	0.221489	4.97806	6.42e-07	6.21e-06		TLC domain-containing protein 4-B-like(LOC106062420)	TLC domain-containing protein 4-B-like
LOC106058703	2597.04	-1.09256	0.219483	-4.97789	6.43e-07	6.21e-06		synaptotagmin-1(LOC106058703)	Synaptotagmin-1 isoform X1
LOC106053019	723.96	-1.52472	0.306383	-4.97653	6.47e-07	6.25e-06		uncharacterized LOC106053019(LOC106053019)	VWFC domain-containing protein
LOC129926076	133.485	-2.03379	0.408725	-4.97594	6.49e-07	6.26e-06		uncharacterized LOC129926076(LOC129926076)
LOC106062835	410.197	1.05395	0.211827	4.9755	6.51e-07	6.27e-06		ethanolamine kinase 1-like(LOC106062835)
LOC106056244	690.211	1.04664	0.210384	4.97489	6.53e-07	6.29e-06		nephrocystin-4-like(LOC106056244)
LOC106068005	698.998	1.32798	0.266998	4.97373	6.57e-07	6.33e-06		synaptotagmin-1-like(LOC106068005)
LOC129923763	98.019	-1.25487	0.252377	-4.9722	6.62e-07	6.37e-06		uncharacterized LOC129923763(LOC129923763)
LOC106070359	803.868	-1.43309	0.288223	-4.97215	6.62e-07	6.37e-06		uncharacterized LOC106070359(LOC106070359)	Uncharacterized protein
LOC129922202	145.728	-1.20648	0.242872	-4.96755	6.78e-07	6.52e-06		uncharacterized LOC129922202(LOC129922202)
LOC106075902	1077.85	1.11703	0.225024	4.96407	6.9e-07	6.63e-06		ras-related protein Rab-32B-like(LOC106075902)	Ras-related protein Rab
LOC129926684	46.6337	-2.63907	0.531766	-4.96284	6.95e-07	6.66e-06		uncharacterized LOC129926684(LOC129926684)
LOC106071457	60.6353	-1.45049	0.292318	-4.96201	6.98e-07	6.69e-06		uncharacterized LOC106071457(LOC106071457)
LOC106063644	152.528	1.61071	0.324628	4.96172	6.99e-07	6.69e-06		uncharacterized LOC106063644(LOC106063644)	Uncharacterized protein
LOC129921627	61.3527	-2.42881	0.489715	-4.95964	7.06e-07	6.76e-06		uncharacterized LOC129921627(LOC129921627)
LOC106072824	1804.3	-1.0342	0.208719	-4.95498	7.23e-07	6.91e-06		bromodomain adjacent to zinc finger domain protein 2B-like(LOC106072824)
LOC129923392	2338.25	-1.38311	0.279364	-4.95091	7.39e-07	7.05e-06		uncharacterized LOC129923392(LOC129923392)
LOC106062984	7271.02	-1.08284	0.218812	-4.94873	7.47e-07	7.13e-06		uncharacterized LOC106062984(LOC106062984)	Uncharacterized protein LOC106062984
LOC106054004	127.677	1.29587	0.261895	4.94806	7.5e-07	7.15e-06		caspase-14-like(LOC106054004)
LOC106053690	17.5634	7.13501	1.44236	4.94676	7.55e-07	7.19e-06		zwei Ig domain protein zig-2-like(LOC106053690)
LOC129928012	51.0979	3.18808	0.644479	4.94676	7.55e-07	7.19e-06		transient receptor potential cation channel subfamily V member 3-like(LOC129928012)
LOC106065495	1140.59	1.29173	0.261133	4.94664	7.55e-07	7.19e-06		dynein axonemal assembly factor 1-like(LOC106065495)
LOC106077897	3010.22	1.63815	0.331171	4.94653	7.55e-07	7.19e-06		V-type proton ATPase subunit S1-like(LOC106077897)	V-type proton ATPase subunit S1-like
LOC129927785	64.3457	-1.37288	0.277623	-4.94511	7.61e-07	7.24e-06		uncharacterized LOC129927785(LOC129927785)
LOC106057205	3458.2	-1.43512	0.290206	-4.94516	7.61e-07	7.24e-06		luc7-like protein 3(LOC106057205)
LOC106055189	5038.71	-1.00256	0.202863	-4.94205	7.73e-07	7.34e-06		neural cell adhesion molecule 1-like(LOC106055189)
LOC106052839	218.668	1.26214	0.25556	4.93871	7.86e-07	7.46e-06		USP6 N-terminal-like protein(LOC106052839)
LOC106075087	19.4923	-1.91427	0.387664	-4.93795	7.89e-07	7.48e-06		uncharacterized LOC106075087(LOC106075087)
LOC129923784	288.19	-1.5344	0.310754	-4.93768	7.91e-07	7.49e-06		transmembrane protein 205-like(LOC129923784)
LOC106062934	20523.2	2.61124	0.529043	4.93579	7.98e-07	7.55e-06		uncharacterized LOC106062934(LOC106062934)
LOC106055924	216.76	1.65134	0.334565	4.9358	7.98e-07	7.55e-06		uncharacterized LOC106055924(LOC106055924)
LOC106073357	343.442	-1.53442	0.310902	-4.93538	8e-07	7.56e-06		UPF0690 protein C1orf52 homolog A-like(LOC106073357)	Uncharacterized protein
LOC106076075	414.831	-1.16683	0.236494	-4.93387	8.06e-07	7.61e-06		cadherin-6-like(LOC106076075)
LOC106079284	61.1245	4.31113	0.874491	4.92988	8.23e-07	7.76e-06		uncharacterized LOC106079284(LOC106079284)
LOC106074852	2063.18	2.16961	0.440264	4.92796	8.31e-07	7.83e-06		protein white-like(LOC106074852)
LOC106053334	412.457	1.48033	0.300402	4.92783	8.31e-07	7.83e-06	HGFR/MET	hepatocyte growth factor receptor-like(LOC106053334)
LOC106054704	652.458	1.00654	0.2043	4.92678	8.36e-07	7.87e-06		mitotic checkpoint serine/threonine-protein kinase BUB1-like(LOC106054704)
LOC106063581	2781.14	1.31827	0.267669	4.92501	8.44e-07	7.94e-06		cyclin-G-associated kinase-like(LOC106063581)	Cyclin-G-associated kinase
LOC106070512	176.871	-1.49393	0.303395	-4.92406	8.48e-07	7.97e-06		trypsin-1-like(LOC106070512)
LOC106059873	229.661	-4.45828	0.90571	-4.92241	8.55e-07	8.03e-06		uncharacterized LOC106059873(LOC106059873)
LOC106053296	173.963	-1.35433	0.275202	-4.92124	8.6e-07	8.07e-06		forkhead box protein F2-like(LOC106053296)
LOC106062135	249.739	5.3554	1.08838	4.92051	8.63e-07	8.1e-06		ficolin-1-like(LOC106062135)
LOC106064409	1234.72	1.38609	0.281768	4.91926	8.69e-07	8.15e-06		sugar phosphate exchanger 3-like(LOC106064409)
LOC106079615	3150.32	2.1358	0.434235	4.91854	8.72e-07	8.17e-06		uncharacterized LOC106079615(LOC106079615)	TM2 domain-containing protein
LOC129926373	164.102	-1.99261	0.405167	-4.91801	8.74e-07	8.19e-06		uncharacterized LOC129926373(LOC129926373)
LOC106073477	6930.58	1.56185	0.317612	4.91747	8.77e-07	8.21e-06	SNX2	sorting nexin-2-like(LOC106073477)	PX domain-containing protein
LOC106077826	3488.43	1.90797	0.388132	4.91578	8.84e-07	8.27e-06		alpha-L-fucosidase-like(LOC106077826)
LOC106068419	1678.23	1.66563	0.338915	4.91459	8.9e-07	8.32e-06	EHHADH	peroxisomal bifunctional enzyme-like(LOC106068419)	Peroxisomal bifunctional enzyme (EC 1.1.1.35) (EC 5.3.3.8) (Multifunctional enzyme 1)
LOC106051758	122.274	1.24514	0.253447	4.91284	8.98e-07	8.37e-06		F-box only protein 15-like(LOC106051758)
LOC106060794	80.9855	-1.32254	0.269204	-4.91276	8.98e-07	8.37e-06		stimulated by retinoic acid gene 6 protein-like(LOC106060794)
LOC129928221	61.8889	-1.49329	0.30395	-4.91293	8.97e-07	8.37e-06		uncharacterized LOC129928221(LOC129928221)
LOC129926980	66.9842	-1.81994	0.370448	-4.91281	8.98e-07	8.37e-06		uncharacterized LOC129926980(LOC129926980)
LOC106072593	493.122	1.06472	0.216732	4.9126	8.99e-07	8.37e-06		kinesin-associated protein 3-like(LOC106072593)
LOC106062829	645.389	1.17694	0.239589	4.91232	9e-07	8.38e-06		F-box/LRR-repeat protein 20-like(LOC106062829)
LOC106057329	1592.47	1.1364	0.231365	4.91171	9.03e-07	8.4e-06		bridge-like lipid transfer protein family member 1(LOC106057329)
LOC106055963	249.6	-1.04912	0.213635	-4.91079	9.07e-07	8.44e-06		mediator of RNA polymerase II transcription subunit 21-like(LOC106055963)	Mediator of RNA polymerase II transcription subunit 21
LOC106072964	1560.5	4.35571	0.88726	4.90917	9.15e-07	8.5e-06		exported protein YdbA-like(LOC106072964)
LOC106067114	203.98	1.11948	0.228095	4.90797	9.2e-07	8.55e-06		uncharacterized LOC106067114(LOC106067114)
LOC106055665	493.641	-1.35823	0.276783	-4.9072	9.24e-07	8.57e-06		uncharacterized LOC106055665(LOC106055665)	EF-hand domain-containing protein
LOC106060182	163.285	-1.38201	0.281645	-4.90691	9.25e-07	8.58e-06		heat shock protein 30C-like(LOC106060182)	Heat shock protein 30C-like
LOC106062202	201.755	1.38906	0.283209	4.90472	9.36e-07	8.67e-06		leucine-rich repeat and fibronectin type-III domain-containing protein 5-like(LOC106062202)	Leucine-rich repeat and fibronectin type-III domain-containing protein 5-like
LOC129926763	355.749	-1.58574	0.323339	-4.90425	9.38e-07	8.69e-06		uncharacterized LOC129926763(LOC129926763)
LOC129925623	307.834	6.06185	1.23616	4.90377	9.4e-07	8.7e-06		uncharacterized LOC129925623(LOC129925623)
LOC106058223	183.605	-1.20314	0.24535	-4.90376	9.4e-07	8.7e-06		uncharacterized LOC106058223(LOC106058223)
LOC106057161	55.3951	-1.76181	0.359281	-4.90373	9.4e-07	8.7e-06		uncharacterized LOC106057161(LOC106057161)	Chitin-binding type-2 domain-containing protein
LOC129923277	347.5	-1.62914	0.332264	-4.90315	9.43e-07	8.72e-06		uncharacterized LOC129923277(LOC129923277)
LOC106061282	206.41	1.34769	0.274964	4.90133	9.52e-07	8.79e-06		gastrula zinc finger protein XlCGF8.2DB-like(LOC106061282)
LOC106071115	466.621	1.29267	0.263735	4.90141	9.52e-07	8.79e-06		diisopropyl-fluorophosphatase-like(LOC106071115)	SMP-30/Gluconolactonase/LRE-like region domain-containing protein
LOC129923798	109.399	-1.71883	0.350762	-4.90026	9.57e-07	8.83e-06		placenta-specific gene 8 protein-like(LOC129923798)
LOC106064011	93.4136	1.89827	0.387564	4.89796	9.68e-07	8.93e-06		kelch-like protein 24(LOC106064011)
LOC106073373	555.26	1.1768	0.240313	4.89696	9.73e-07	8.97e-06		chondroitin sulfate synthase 2-like(LOC106073373)	Hexosyltransferase (EC 2.4.1.-)
LOC106072207	194.063	-1.2107	0.247308	-4.8955	9.81e-07	9.02e-06		43 kDa receptor-associated protein of the synapse-like(LOC106072207)
LOC129921676	57.5119	-1.8434	0.376807	-4.89216	9.97e-07	9.16e-06		uncharacterized LOC129921676(LOC129921676)
LOC129927390	135.42	-1.2463	0.254783	-4.8916	1e-06	9.18e-06		uncharacterized LOC129927390(LOC129927390)
LOC106056063	822.812	1.39111	0.284422	4.89101	1e-06	9.2e-06		mitochondrial 2-oxoglutarate/malate carrier protein-like(LOC106056063)	Mitochondrial 2-oxoglutarate/malate carrier protein
LOC106058638	7742.91	-2.15728	0.441081	-4.8909	1e-06	9.21e-06	GST7.3	probable glutathione S-transferase 7(LOC106058638)	Uncharacterized protein
LOC106067645	380.631	1.51251	0.309266	4.89065	1.01e-06	9.21e-06		uncharacterized LOC106067645(LOC106067645)
LOC129924312	40.6743	-2.44482	0.499958	-4.89006	1.01e-06	9.24e-06		uncharacterized LOC129924312(LOC129924312)
LOC106061452	1401.9	1.8164	0.371496	4.88941	1.01e-06	9.26e-06	TPTE2	phosphatidylinositol 3,4,5-trisphosphate 3-phosphatase TPTE2-like(LOC106061452)
LOC106070797	89.5953	2.44541	0.500156	4.88929	1.01e-06	9.27e-06		cholinesterase 1-like(LOC106070797)
LOC129927340	37.7714	4.80198	0.982244	4.88878	1.01e-06	9.28e-06		uncharacterized LOC129927340(LOC129927340)
LOC106072965	9023.06	2.83745	0.580504	4.88791	1.02e-06	9.32e-06		beta-1,3-glucan-binding protein-like(LOC106072965)	Cadherin domain-containing protein
LOC106078403	1187.41	-1.29014	0.263955	-4.88773	1.02e-06	9.32e-06		serum response factor-binding protein 1-like(LOC106078403)	Serum response factor-binding protein 1
LOC106073207	742.223	2.21913	0.454258	4.88518	1.03e-06	9.44e-06		mitochondrial 2-oxodicarboxylate carrier-like(LOC106073207)	Mitochondrial 2-oxodicarboxylate carrier (Solute carrier family 25 member 21)
LOC106077760	451.144	-1.07451	0.219962	-4.88495	1.03e-06	9.45e-06		MFS-type transporter SLC18B1-like(LOC106077760)
LOC106054014	10103.6	-1.40185	0.287081	-4.88312	1.04e-06	9.53e-06		titin-like(LOC106054014)
LOC106054308	96.9105	1.99643	0.409284	4.87787	1.07e-06	9.76e-06		dnaJ homolog subfamily C member 10-like(LOC106054308)
LOC129921910	128.974	-1.4898	0.305479	-4.87693	1.08e-06	9.81e-06		uncharacterized LOC129921910(LOC129921910)
LOC129926922	380.487	-1.61039	0.330311	-4.87538	1.09e-06	9.87e-06		golgin subfamily A member 6-like protein 2(LOC129926922)
LOC129921615	18.7775	-1.84999	0.379454	-4.87541	1.09e-06	9.87e-06		uncharacterized LOC129921615(LOC129921615)
LOC106055427	739.306	1.05309	0.216061	4.87403	1.09e-06	9.93e-06		inactive rhomboid protein 2-like(LOC106055427)
LOC106074456	80.8935	-3.94282	0.809105	-4.87306	1.1e-06	9.97e-06		uncharacterized LOC106074456(LOC106074456)
LOC106054733	2262.53	2.33595	0.479515	4.87149	1.11e-06	1e-05		uncharacterized LOC106054733(LOC106054733)
LOC106070916	174.957	2.4852	0.510264	4.87042	1.11e-06	1.01e-05		protein dispatched homolog 3-like(LOC106070916)
LOC106060778	273.04	-2.64788	0.543697	-4.87013	1.12e-06	1.01e-05		uncharacterized LOC106060778(LOC106060778)
LOC106080300	744.021	1.08127	0.222096	4.86847	1.12e-06	1.02e-05		uncharacterized LOC106080300(LOC106080300)
LOC106063930	2985.22	-2.34446	0.481806	-4.86599	1.14e-06	1.03e-05		serpin B6-like(LOC106063930)
LOC129926169	128.085	-1.20955	0.248604	-4.86536	1.14e-06	1.03e-05		uncharacterized LOC129926169(LOC129926169)
LOC106078782	71.0355	-1.74468	0.358634	-4.8648	1.15e-06	1.04e-05		G-protein coupled receptor daf-37-like(LOC106078782)
LOC106061960	83.9791	2.09403	0.430496	4.86422	1.15e-06	1.04e-05		uncharacterized LOC106061960(LOC106061960)
LOC106067575	62.6954	1.84489	0.379351	4.86329	1.15e-06	1.04e-05		uncharacterized LOC106067575(LOC106067575)
LOC106059226	1530.01	1.09428	0.225112	4.86103	1.17e-06	1.05e-05		carboxypeptidase D-like(LOC106059226)
LOC106062046	575.169	1.06457	0.219056	4.85979	1.18e-06	1.06e-05		attractin-like protein 1(LOC106062046)
LOC106080040	250.201	2.76932	0.569917	4.85917	1.18e-06	1.06e-05		tripartite motif-containing protein 2-like(LOC106080040)
LOC106068581	5392.14	-1.41386	0.290986	-4.85886	1.18e-06	1.06e-05		interferon alpha-inducible protein 27-like protein 1(LOC106068581)
LOC129927796	28.4078	-1.41783	0.291865	-4.85784	1.19e-06	1.07e-05		uncharacterized LOC129927796(LOC129927796)
LOC106074703	96.4325	1.82119	0.374953	4.85713	1.19e-06	1.07e-05		MTOR-associated protein MEAK7-like(LOC106074703)
LOC106060405	750.277	1.55377	0.319967	4.85604	1.2e-06	1.08e-05	BRE4.2	beta-1,4-N-acetylgalactosaminyltransferase bre-4-like(LOC106060405)	Beta-1,4-galactosyltransferase (EC 2.4.1.-)
LOC106059887	1005.84	-1.07304	0.220978	-4.85587	1.2e-06	1.08e-05		uncharacterized protein KIAA1143 homolog(LOC106059887)	DUF4604 domain-containing protein
LOC106057708	967.37	1.29507	0.26684	4.85334	1.21e-06	1.09e-05		probable flavin-containing monoamine oxidase A(LOC106057708)	Amine oxidase (EC 1.4.3.-)
LOC129928696	65.2169	-1.43571	0.295813	-4.85343	1.21e-06	1.09e-05		uncharacterized LOC129928696(LOC129928696)
LOC106054471	23.1297	-2.27854	0.469478	-4.85335	1.21e-06	1.09e-05		N-formyl peptide receptor 3-like(LOC106054471)	G-protein coupled receptors family 1 profile domain-containing protein
LOC106060949	469.402	-1.36548	0.281435	-4.85186	1.22e-06	1.1e-05		nucleoprotein TPR-like(LOC106060949)	C1q domain-containing protein
LOC106062567	648.351	-1.06485	0.219557	-4.85001	1.23e-06	1.1e-05		N(6)-adenine-specific methyltransferase METTL4-like(LOC106062567)	Methyltransferase-like protein 4
LOC106059060	28.4704	-1.75012	0.360879	-4.84961	1.24e-06	1.11e-05		uncharacterized LOC106059060(LOC106059060)	Uncharacterized protein
LOC106071849	11485.1	-1.17911	0.24316	-4.84912	1.24e-06	1.11e-05		serine/arginine repetitive matrix protein 1(LOC106071849)
LOC106062580	730.44	2.08276	0.429794	4.84596	1.26e-06	1.13e-05		serine/threonine-protein phosphatase 6 regulatory ankyrin repeat subunit A-like(LOC106062580)
LOC129928635	46.7949	-2.13293	0.440175	-4.84564	1.26e-06	1.13e-05		uncharacterized LOC129928635(LOC129928635)
LOC106058541	1331.9	1.16417	0.240379	4.84305	1.28e-06	1.14e-05		uncharacterized LOC106058541(LOC106058541)
LOC106066541	224.004	-1.28215	0.264809	-4.8418	1.29e-06	1.15e-05	GRIK2	glutamate receptor ionotropic, kainate 2-like(LOC106066541)
LOC106067315	12889.4	1.93252	0.399247	4.84042	1.3e-06	1.15e-05		sushi domain-containing protein 2-like(LOC106067315)
LOC106052188	131.867	1.89134	0.390824	4.83937	1.3e-06	1.16e-05		uncharacterized LOC106052188(LOC106052188)
LOC106063885	137.723	-1.41213	0.291795	-4.83948	1.3e-06	1.16e-05		uncharacterized LOC106063885(LOC106063885)	Uncharacterized protein
LOC106058166	234506	-1.51837	0.313749	-4.83944	1.3e-06	1.16e-05		actin, adductor muscle(LOC106058166)	Actin, cytoplasmic
LOC106067392	183.148	-1.2019	0.248366	-4.83923	1.3e-06	1.16e-05	SULT1A1.1	sulfotransferase 1A1-like(LOC106067392)
LOC106070336	158.917	-2.06749	0.427249	-4.83906	1.3e-06	1.16e-05		uncharacterized LOC106070336(LOC106070336)	Uncharacterized protein
LOC106072305	232.179	-2.21716	0.458197	-4.83888	1.31e-06	1.16e-05		placenta-specific gene 8 protein-like(LOC106072305)
LOC106072584	3101.53	-1.17546	0.242926	-4.83877	1.31e-06	1.16e-05		corepressor interacting with RBPJ 1-like(LOC106072584)
LOC106071819	92.2823	2.37684	0.491257	4.83829	1.31e-06	1.16e-05		solute carrier family 2, facilitated glucose transporter member 1-like(LOC106071819)
LOC106053728	1203.6	4.84481	1.00221	4.83414	1.34e-06	1.19e-05		chitin deacetylase 8-like(LOC106053728)
LOC106061890	16.8346	4.70597	0.97358	4.83368	1.34e-06	1.19e-05	CLEC4M.2	C-type lectin domain family 4 member M-like(LOC106061890)
LOC106063807	257.927	2.86114	0.592186	4.83149	1.36e-06	1.2e-05	CBR3.3	carbonyl reductase [NADPH] 3-like(LOC106063807)
LOC106077397	321.232	1.61732	0.33482	4.83041	1.36e-06	1.21e-05		uncharacterized LOC106077397(LOC106077397)
LOC106069028	223.36	3.74276	0.774999	4.82937	1.37e-06	1.21e-05		uncharacterized LOC106069028(LOC106069028)
LOC129926754	27.6309	-3.18592	0.659821	-4.82846	1.38e-06	1.22e-05		uncharacterized LOC129926754(LOC129926754)
LOC106061363	1124.29	-1.42492	0.295138	-4.82799	1.38e-06	1.22e-05		uncharacterized protein C7orf50-like(LOC106061363)	WKF domain-containing protein
LOC129928926	28.6138	-2.36957	0.490865	-4.82734	1.38e-06	1.22e-05		probable serine/threonine-protein kinase nek3(LOC129928926)
LOC129925998	31.0378	4.2822	0.887334	4.82591	1.39e-06	1.23e-05		uncharacterized LOC129925998(LOC129925998)
LOC106070983	511.233	-1.05214	0.218076	-4.82463	1.4e-06	1.24e-05		zinc finger protein 665-like(LOC106070983)	Uncharacterized protein
LOC106062283	1685.19	-1.06753	0.221273	-4.82449	1.4e-06	1.24e-05		uncharacterized LOC106062283(LOC106062283)
LOC106065027	3517.03	1.5435	0.31995	4.82418	1.41e-06	1.24e-05		peroxisomal multifunctional enzyme type 2-like(LOC106065027)
LOC106071161	200.949	1.20757	0.250329	4.82392	1.41e-06	1.24e-05		uncharacterized LOC106071161(LOC106071161)	Transmembrane protein 72
LOC106060033	939.967	-1.62832	0.337545	-4.824	1.41e-06	1.24e-05		uncharacterized LOC106060033(LOC106060033)	Uncharacterized protein
LOC129921747	50.5055	3.71457	0.770304	4.82222	1.42e-06	1.25e-05		uncharacterized LOC129921747(LOC129921747)
LOC106072185	338.999	1.82775	0.379097	4.82131	1.43e-06	1.25e-05		serine-rich adhesin for platelets-like(LOC106072185)
LOC129925760	18.6168	-1.56967	0.325639	-4.82028	1.43e-06	1.26e-05		uncharacterized LOC129925760(LOC129925760)
LOC106053154	16.4847	5.85243	1.21418	4.82008	1.44e-06	1.26e-05		uncharacterized LOC106053154(LOC106053154)
LOC106056062	654.103	1.098	0.227871	4.8185	1.45e-06	1.27e-05		trifunctional purine biosynthetic protein adenosine-3-like(LOC106056062)	Trifunctional purine biosynthetic protein adenosine-3 [Includes: Phosphoribosylamine--glycine ligase (EC 6.3.4.13) (Glycinamide ribonucleotide synthetase) (GARS) (Phosphoribosylglycinamide synthetase); Phosphoribosylformylglycinamidine cyclo-ligase (EC 6.3.3.1) (AIR synthase) (AIRS) (Phosphoribosyl-aminoimidazole synthetase); Phosphoribosylglycinamide formyltransferase (EC 2.1.2.2) (5'-phosphoribosylglycinamide transformylase) (GAR transformylase) (GART)]
LOC106059140	2359.43	-1.10635	0.22967	-4.81713	1.46e-06	1.28e-05		translocation protein SEC62-like(LOC106059140)
LOC129923356	210.445	-1.47565	0.306341	-4.81703	1.46e-06	1.28e-05		uncharacterized LOC129923356(LOC129923356)
LOC106053021	945.686	-1.12655	0.233879	-4.8168	1.46e-06	1.28e-05		uncharacterized LOC106053021(LOC106053021)	Secreted protein
LOC106079290	34.3316	-3.02847	0.628926	-4.81529	1.47e-06	1.29e-05		uncharacterized LOC106079290(LOC106079290)
LOC106076167	1774.05	1.85896	0.386121	4.81446	1.48e-06	1.29e-05		uncharacterized LOC106076167(LOC106076167)	Methyltransferase domain-containing protein
LOC106077433	344.574	-1.26316	0.262367	-4.81449	1.48e-06	1.29e-05		uncharacterized LOC106077433(LOC106077433)
LOC106050260	804.754	1.34311	0.278987	4.81424	1.48e-06	1.29e-05		serine/threonine-protein phosphatase 6 regulatory ankyrin repeat subunit B-like(LOC106050260)
LOC106066047	61.4817	-1.2449	0.2586	-4.81399	1.48e-06	1.29e-05		uncharacterized LOC106066047(LOC106066047)
LOC106062296	366.086	1.5613	0.324369	4.81333	1.48e-06	1.29e-05		multiple epidermal growth factor-like domains protein 8(LOC106062296)
LOC106070184	376.072	-1.1482	0.238567	-4.81291	1.49e-06	1.3e-05		sushi, von Willebrand factor type A, EGF and pentraxin domain-containing protein 1-like(LOC106070184)
LOC106061205	125.397	-1.75432	0.364543	-4.81238	1.49e-06	1.3e-05	INHBA	inhibin beta A chain-like(LOC106061205)
LOC106078566	337.012	-1.67033	0.347139	-4.81169	1.5e-06	1.3e-05		oviduct-specific glycoprotein-like(LOC106078566)
LOC106052051	142.89	2.04241	0.424561	4.81065	1.5e-06	1.31e-05		snaclec 2-like(LOC106052051)
LOC106057936	1440.87	-1.8995	0.394847	-4.81072	1.5e-06	1.31e-05	CBR3.1	carbonyl reductase [NADPH] 3-like(LOC106057936)
LOC106063954	152.037	2.18331	0.453859	4.81055	1.51e-06	1.31e-05		uncharacterized LOC106063954(LOC106063954)
LOC129923970	29.2845	-1.32436	0.275413	-4.80862	1.52e-06	1.32e-05		uncharacterized LOC129923970(LOC129923970)
LOC106061453	388.083	1.21752	0.253234	4.80789	1.53e-06	1.32e-05		uncharacterized LOC106061453(LOC106061453)
LOC106065815	980.322	-2.30588	0.47961	-4.80782	1.53e-06	1.32e-05		uncharacterized LOC106065815(LOC106065815)	MARVEL domain-containing protein
LOC106066495	356.85	1.23501	0.257021	4.80509	1.55e-06	1.34e-05	FUT2	galactoside alpha-(1,2)-fucosyltransferase 2-like(LOC106066495)	L-Fucosyltransferase (EC 2.4.1.-)
LOC106064976	185.608	1.88167	0.391701	4.80384	1.56e-06	1.35e-05		cytochrome P450 10-like(LOC106064976)
LOC106064250	738.088	-1.30464	0.271685	-4.80201	1.57e-06	1.36e-05		uncharacterized LOC106064250(LOC106064250)
LOC106056377	334.171	-1.18367	0.246585	-4.80024	1.58e-06	1.37e-05		uncharacterized LOC106056377(LOC106056377)
LOC106062019	332.114	2.02338	0.421525	4.80015	1.59e-06	1.37e-05	lncRNA.9	uncharacterized LOC106062019(LOC106062019)				lncRNA
LOC106058024	308.389	1.98962	0.414546	4.79951	1.59e-06	1.38e-05		uncharacterized LOC106058024(LOC106058024)
LOC106054874	628.12	-1.00221	0.208892	-4.79775	1.6e-06	1.39e-05		uncharacterized LOC106054874(LOC106054874)
LOC129925026	134.213	-1.72396	0.359363	-4.79728	1.61e-06	1.39e-05		uncharacterized LOC129925026(LOC129925026)
LOC129926299	65.7819	-2.04401	0.42623	-4.79555	1.62e-06	1.4e-05		uncharacterized LOC129926299(LOC129926299)
LOC106057490	31.1117	-4.44825	0.92757	-4.7956	1.62e-06	1.4e-05		uncharacterized LOC106057490(LOC106057490)
LOC106050416	125.347	-1.46032	0.304562	-4.79482	1.63e-06	1.4e-05		uncharacterized LOC106050416(LOC106050416)
LOC106053703	981.092	1.50491	0.313952	4.79343	1.64e-06	1.41e-05	MUC5AC.2	mucin-5AC-like(LOC106053703)
LOC106063576	849.192	-1.27969	0.267048	-4.792	1.65e-06	1.42e-05		tRNA:m(4)X modification enzyme TRM13 homolog(LOC106063576)
LOC106066955	3482.94	1.1644	0.243078	4.79025	1.67e-06	1.43e-05		sorting nexin-6-like(LOC106066955)
LOC129921832	171.94	-1.94244	0.405608	-4.78896	1.68e-06	1.44e-05		uncharacterized LOC129921832(LOC129921832)
LOC106065119	188.878	-1.6515	0.344865	-4.78883	1.68e-06	1.44e-05		uncharacterized LOC106065119(LOC106065119)	Uncharacterized protein
LOC129928673	76.7585	-1.2458	0.260182	-4.7882	1.68e-06	1.44e-05		uncharacterized LOC129928673(LOC129928673)
LOC106067190	46.1769	3.9814	0.83191	4.78585	1.7e-06	1.46e-05		uncharacterized LOC106067190(LOC106067190)
LOC106056187	3095.25	-1.32195	0.276246	-4.78539	1.71e-06	1.46e-05		retinol dehydrogenase 12-like(LOC106056187)
LOC129924834	35.0377	4.54868	0.950572	4.7852	1.71e-06	1.46e-05	FMRF.1	FMRFamide receptor-like(LOC129924834)
LOC106072058	80.2265	1.1073	0.231403	4.78515	1.71e-06	1.46e-05		membrane progestin receptor gamma-like(LOC106072058)
LOC106077491	5525.25	2.39885	0.501326	4.78501	1.71e-06	1.46e-05		glycine, glutamate and proline-rich protein-like(LOC106077491)
LOC106062571	148.806	-1.01482	0.212103	-4.78456	1.71e-06	1.46e-05		homeobox protein caupolican-like(LOC106062571)
LOC106067894	2430.56	-1.07764	0.225234	-4.78453	1.71e-06	1.46e-05		E3 ubiquitin-protein ligase RBBP6-like(LOC106067894)	E3 ubiquitin-protein ligase RBBP6
LOC106052460	1031.1	-1.27622	0.266799	-4.78345	1.72e-06	1.47e-05		39S ribosomal protein L40, mitochondrial-like(LOC106052460)	Large ribosomal subunit protein mL40
LOC106062904	472.796	1.41793	0.296436	4.78327	1.72e-06	1.47e-05		sodium- and chloride-dependent glycine transporter 1-like(LOC106062904)
LOC106073121	61.1414	1.46586	0.306492	4.78271	1.73e-06	1.48e-05		CCAAT/enhancer-binding protein gamma-like(LOC106073121)
LOC106072255	225.733	-1.59609	0.333771	-4.78198	1.74e-06	1.48e-05		A disintegrin and metalloproteinase with thrombospondin motifs adt-1-like(LOC106072255)	Uncharacterized protein
LOC106055685	917.81	1.05453	0.220584	4.78063	1.75e-06	1.49e-05		ATP-binding cassette sub-family C member 5-like(LOC106055685)
LOC106067204	24.0157	-1.91471	0.40051	-4.78067	1.75e-06	1.49e-05		neuronal acetylcholine receptor subunit alpha-10-like(LOC106067204)
LOC106052896	2138.24	1.43856	0.301036	4.7787	1.76e-06	1.5e-05		NFX1-type zinc finger-containing protein 1-like(LOC106052896)
LOC106078018	438.983	-1.20302	0.251765	-4.77836	1.77e-06	1.5e-05		uncharacterized LOC106078018(LOC106078018)
LOC106077040	200.874	1.20014	0.25118	4.77801	1.77e-06	1.51e-05		zinc finger protein 91-like(LOC106077040)
LOC106057294	30.9746	-2.05794	0.430728	-4.77781	1.77e-06	1.51e-05		carbonic anhydrase-related protein 10-like(LOC106057294)
LOC106079726	2146.87	1.41548	0.296437	4.77498	1.8e-06	1.53e-05		lysosomal acid glucosylceramidase-like(LOC106079726)
LOC106075588	63.2593	-1.21123	0.253705	-4.77418	1.8e-06	1.53e-05		toll-like receptor 4(LOC106075588)
LOC106059627	166.67	-1.0857	0.22742	-4.77399	1.81e-06	1.53e-05		uncharacterized LOC106059627(LOC106059627)	BZIP domain-containing protein
LOC106074042	1458.66	-1.0079	0.211151	-4.77338	1.81e-06	1.54e-05		G protein-coupled receptor kinase 5-like(LOC106074042)
LOC129928008	103.369	1.74617	0.366011	4.77081	1.83e-06	1.55e-05		uncharacterized LOC129928008(LOC129928008)
LOC106069349	396.157	2.34141	0.49089	4.76972	1.84e-06	1.56e-05	LCT.2	lactase/phlorizin hydrolase-like(LOC106069349)
LOC106068333	2854.83	-1.08017	0.226523	-4.76848	1.86e-06	1.57e-05		zinc finger protein on ecdysone puffs-like(LOC106068333)	Matrin-type domain-containing protein
LOC129922875	331.942	-1.91053	0.40075	-4.76738	1.87e-06	1.58e-05		uncharacterized LOC129922875(LOC129922875)
LOC129928199	11.0978	4.8306	1.01333	4.76707	1.87e-06	1.58e-05		netrin-G1-like(LOC129928199)
LOC106066322	1162.38	-1.33157	0.279326	-4.76709	1.87e-06	1.58e-05		uncharacterized LOC106066322(LOC106066322)	C2H2-type domain-containing protein
LOC106075102	4965.93	-1.90256	0.3991	-4.76712	1.87e-06	1.58e-05		zwei Ig domain protein zig-2-like(LOC106075102)	Ig-like domain-containing protein
LOC106078175	62.5342	-1.3981	0.293392	-4.7653	1.89e-06	1.59e-05		uncharacterized LOC106078175(LOC106078175)
LOC106060893	832.185	-1.52898	0.320854	-4.76535	1.89e-06	1.59e-05		uncharacterized LOC106060893(LOC106060893)	Uncharacterized protein LOC106060893
LOC106068920	497.523	5.57194	1.16959	4.76399	1.9e-06	1.6e-05		chitotriosidase-1-like(LOC106068920)
LOC106056805	38.2355	-1.42826	0.299888	-4.76264	1.91e-06	1.61e-05		uncharacterized LOC106056805(LOC106056805)
LOC106052582	911.426	1.70628	0.358544	4.75892	1.95e-06	1.64e-05		lysosomal cobalamin transporter ABCD4-like(LOC106052582)
LOC106067027	412.279	-1.00834	0.211881	-4.75897	1.95e-06	1.64e-05		SH3 domain-binding glutamic acid-rich-like protein 3(LOC106067027)
LOC106074578	10041.9	8.21971	1.7274	4.75841	1.95e-06	1.64e-05		uncharacterized LOC106074578(LOC106074578)	Uncharacterized protein LOC106074578
LOC106069110	10379.9	2.23362	0.469417	4.75829	1.95e-06	1.64e-05		uncharacterized LOC106069110(LOC106069110)
LOC106051492	235.208	1.45423	0.305637	4.75803	1.95e-06	1.64e-05		ras-related protein Rab-43-like(LOC106051492)	Ras-related protein Rab-43-like isoform X1
LOC106061661	385.947	-1.54397	0.324539	-4.75744	1.96e-06	1.65e-05		uncharacterized LOC106061661(LOC106061661)	CUB domain-containing protein
LOC106075038	2824.6	-2.91527	0.612821	-4.75712	1.96e-06	1.65e-05		uncharacterized LOC106075038(LOC106075038)
LOC106055857	450.011	1.15977	0.243815	4.75675	1.97e-06	1.65e-05		CUE domain-containing protein 1-like(LOC106055857)
LOC106057545	795.912	1.46387	0.307797	4.75596	1.98e-06	1.66e-05	CONOHYAL-P1	hyaluronidase conohyal-P1(LOC106057545)	Hyaluronidase (EC 3.2.1.35)
LOC106073564	1061.08	-1.33997	0.281769	-4.75556	1.98e-06	1.66e-05		peritrophin-1-like(LOC106073564)	Chitin-binding type-2 domain-containing protein
LOC129926533	124.465	-1.30039	0.273481	-4.75494	1.99e-06	1.66e-05		uncharacterized LOC129926533(LOC129926533)
LOC106056472	47.2232	-2.37254	0.499109	-4.75356	2e-06	1.67e-05		uncharacterized LOC106056472(LOC106056472)	Uncharacterized protein
LOC106056173	27.9346	3.17296	0.667669	4.7523	2.01e-06	1.68e-05		chitotriosidase-1-like(LOC106056173)
LOC106071597	264.595	-1.20321	0.253212	-4.75181	2.02e-06	1.68e-05		leucine-rich repeats and immunoglobulin-like domains protein 1(LOC106071597)
LOC106078733	1061.84	-1.07941	0.227176	-4.75142	2.02e-06	1.68e-05		cytoplasmic tRNA 2-thiolation protein 2-B-like(LOC106078733)
LOC129926567	19.0254	-1.6168	0.340457	-4.74891	2.05e-06	1.7e-05		uncharacterized LOC129926567(LOC129926567)
LOC106080161	57.2367	4.2766	0.901013	4.74644	2.07e-06	1.72e-05		uncharacterized LOC106080161(LOC106080161)
LOC106056378	2591.01	1.3435	0.283108	4.74553	2.08e-06	1.73e-05	ACSL4	long-chain-fatty-acid--CoA ligase 4-like(LOC106056378)
LOC129928350	84.0644	-1.72742	0.364224	-4.74274	2.11e-06	1.75e-05		uncharacterized LOC129928350(LOC129928350)
LOC106078512	2205.91	2.05457	0.433223	4.74252	2.11e-06	1.75e-05		glycosylated lysosomal membrane protein A-like(LOC106078512)
LOC106070249	710.88	1.10997	0.234092	4.74161	2.12e-06	1.76e-05	RARAA	retinoic acid receptor alpha-A-like(LOC106070249)	Uncharacterized protein
LOC106064686	3059.29	-1.4672	0.309547	-4.73985	2.14e-06	1.77e-05		synaptonemal complex protein 2-like(LOC106064686)	Uncharacterized protein
LOC106071334	659.421	-1.08888	0.229836	-4.73764	2.16e-06	1.79e-05		uncharacterized LOC106071334(LOC106071334)
LOC106057028	155.025	-1.07578	0.227134	-4.73633	2.18e-06	1.8e-05		uncharacterized LOC106057028(LOC106057028)
LOC106063105	819.459	1.02386	0.216245	4.73471	2.19e-06	1.81e-05		monoacylglycerol lipase ABHD2-like(LOC106063105)
LOC129927166	20.1477	-2.25158	0.475663	-4.73357	2.21e-06	1.82e-05		uncharacterized LOC129927166(LOC129927166)
LOC106056930	1180.87	-1.04575	0.221158	-4.72853	2.26e-06	1.86e-05		39S ribosomal protein L14, mitochondrial-like(LOC106056930)	Large ribosomal subunit protein uL14m (39S ribosomal protein L14, mitochondrial)
LOC106050153	114.676	1.11101	0.23498	4.72813	2.27e-06	1.87e-05		uncharacterized LOC106050153(LOC106050153)
LOC106078466	732.553	1.26092	0.266701	4.72782	2.27e-06	1.87e-05		cation-independent mannose-6-phosphate receptor-like(LOC106078466)	MRH domain-containing protein
LOC129926048	35.6346	-1.38535	0.2932	-4.72494	2.3e-06	1.89e-05		uncharacterized LOC129926048(LOC129926048)
LOC106078459	250.161	1.38583	0.293312	4.72475	2.3e-06	1.9e-05		polyphosphoinositide phosphatase-like(LOC106078459)
LOC129921811	54.135	3.34069	0.707123	4.72434	2.31e-06	1.9e-05		uncharacterized LOC129921811(LOC129921811)
LOC106074714	6568.15	1.11553	0.236241	4.722	2.34e-06	1.92e-05		dolichyl-diphosphooligosaccharide--protein glycosyltransferase subunit 2-like(LOC106074714)	Dolichyl-diphosphooligosaccharide--protein glycosyltransferase subunit 2 (Ribophorin-2)
LOC106051815	29.7982	3.45989	0.733141	4.71927	2.37e-06	1.94e-05		amiloride-sensitive sodium channel subunit beta-like(LOC106051815)
LOC129925062	451.106	1.14171	0.241931	4.71917	2.37e-06	1.94e-05		saccharopine dehydrogenase-like oxidoreductase(LOC129925062)
LOC106079172	1329.68	1.02747	0.217726	4.71908	2.37e-06	1.94e-05		alanine aminotransferase 1-like(LOC106079172)
LOC106057725	390.416	-1.544	0.327379	-4.71624	2.4e-06	1.97e-05		acetylcholinesterase-like(LOC106057725)
LOC106060603	20.3175	-3.5024	0.74262	-4.71628	2.4e-06	1.97e-05		N-acetyllactosaminide beta-1,6-N-acetylglucosaminyl-transferase-like(LOC106060603)
LOC106059940	1805.61	1.17478	0.249364	4.71112	2.46e-06	2.01e-05		UDP-N-acetylglucosamine transporter-like(LOC106059940)	UDP-N-acetylglucosamine transporter-like isoform X1
LOC106074605	911.228	1.20252	0.255282	4.71057	2.47e-06	2.02e-05		mannosyl-oligosaccharide glucosidase-like(LOC106074605)
LOC129928440	138.866	-1.79073	0.380211	-4.70983	2.48e-06	2.03e-05		uncharacterized LOC129928440(LOC129928440)
LOC106070452	684.697	1.39616	0.296441	4.70974	2.48e-06	2.03e-05		lanosterol synthase-like(LOC106070452)
LOC106078739	43920.9	-1.3094	0.278043	-4.70935	2.49e-06	2.03e-05		troponin T-like(LOC106078739)
LOC106066844	355.983	-1.14496	0.243146	-4.70896	2.49e-06	2.03e-05		small RNA 2'-O-methyltransferase-like(LOC106066844)	Small RNA 2'-O-methyltransferase (EC 2.1.1.386)
LOC129922162	118.038	-2.62285	0.556983	-4.70904	2.49e-06	2.03e-05		uncharacterized LOC129922162(LOC129922162)
LOC129928942	26.8855	-1.62328	0.344769	-4.70831	2.5e-06	2.04e-05		jerky protein homolog-like(LOC129928942)
LOC106064322	1358.56	-1.36679	0.290356	-4.7073	2.51e-06	2.05e-05		spermatogenesis-associated protein 1-like(LOC106064322)	Uncharacterized protein
LOC106072031	284.172	-1.69706	0.360524	-4.70721	2.51e-06	2.05e-05		uncharacterized LOC106072031(LOC106072031)
LOC106061387	323.84	2.49249	0.529556	4.70676	2.52e-06	2.05e-05		uncharacterized LOC106061387(LOC106061387)
LOC106064058	735.295	-1.03499	0.219918	-4.70624	2.52e-06	2.05e-05		zinc finger protein 239-like(LOC106064058)
LOC106067393	197.851	1.0263	0.218114	4.70535	2.53e-06	2.06e-05		peroxisome assembly protein 12-like(LOC106067393)
LOC106080202	3523.14	1.39843	0.29725	4.70456	2.54e-06	2.07e-05	FADS1	acyl-CoA (8-3)-desaturase-like(LOC106080202)	Acyl-CoA (8-3)-desaturase-like isoform X1
LOC106075967	3101.47	1.36533	0.290363	4.70214	2.57e-06	2.09e-05		amidase-like(LOC106075967)
LOC106057985	2478.95	-1.17104	0.249087	-4.70134	2.58e-06	2.1e-05		mortality factor 4-like protein 1(LOC106057985)
LOC106061808	198.52	1.67935	0.357224	4.70113	2.59e-06	2.1e-05		S-adenosylmethionine mitochondrial carrier protein-like(LOC106061808)	S-adenosylmethionine mitochondrial carrier protein
LOC106068229	74.2916	-1.75859	0.374244	-4.69905	2.61e-06	2.12e-05		uncharacterized LOC106068229(LOC106068229)	Uncharacterized protein
LOC106057595	4975.69	1.38336	0.294562	4.69634	2.65e-06	2.14e-05	DNAH5	dynein axonemal heavy chain 5-like(LOC106057595)	Dynein axonemal heavy chain 5-like
LOC106075226	688.881	-1.03843	0.22112	-4.69626	2.65e-06	2.14e-05		uncharacterized LOC106075226(LOC106075226)	BMP and activin membrane-bound inhibitor homolog
LOC129924454	92.0078	-1.36491	0.290635	-4.69631	2.65e-06	2.14e-05		uncharacterized LOC129924454(LOC129924454)
LOC106064735	875.184	-1.21272	0.258271	-4.69552	2.66e-06	2.15e-05		protein FAM32A-like(LOC106064735)	Protein FAM32A-like
LOC106064645	83.3327	-1.42216	0.303248	-4.68977	2.74e-06	2.21e-05	CHRNB1	acetylcholine receptor subunit beta-like 1(LOC106064645)
LOC106073488	105.477	-2.21764	0.472877	-4.68967	2.74e-06	2.21e-05		ficolin-2-like(LOC106073488)
LOC106058678	1985.57	1.69774	0.362087	4.68877	2.75e-06	2.22e-05		uncharacterized LOC106058678(LOC106058678)
LOC106069908	214.572	3.19786	0.682047	4.68862	2.75e-06	2.22e-05		putative ankyrin repeat protein RF_0381(LOC106069908)
LOC106057074	30.3514	-1.47122	0.313844	-4.68774	2.76e-06	2.23e-05		uncharacterized LOC106057074(LOC106057074)
LOC106063747	971.6	-1.09161	0.232889	-4.68725	2.77e-06	2.23e-05		glutamate receptor 2-like(LOC106063747)
LOC106071164	307.433	-1.11443	0.237791	-4.6866	2.78e-06	2.24e-05		zinc finger protein ZFP2-like(LOC106071164)
LOC129926158	269.099	-1.02545	0.21884	-4.68584	2.79e-06	2.24e-05		uncharacterized LOC129926158(LOC129926158)
LOC106070820	9130.83	3.29693	0.703644	4.6855	2.79e-06	2.24e-05	MUC19	mucin-19(LOC106070820)
LOC106077952	294.228	-1.30012	0.277554	-4.68419	2.81e-06	2.26e-05		actinia tenebrosa protease inhibitors-like(LOC106077952)
LOC106053117	197.689	-2.98672	0.637727	-4.68338	2.82e-06	2.27e-05		collagen alpha-1(XIV) chain-like(LOC106053117)
LOC129927673	130.114	-1.0302	0.220091	-4.68081	2.86e-06	2.29e-05		uncharacterized LOC129927673(LOC129927673)
LOC106079840	137.325	3.42312	0.731391	4.68029	2.86e-06	2.3e-05		putative amine oxidase [copper-containing](LOC106079840)
LOC106055661	161.148	-1.76798	0.377858	-4.67896	2.88e-06	2.31e-05		neutral cholesterol ester hydrolase 1-like(LOC106055661)
LOC106077095	40.062	5.03632	1.07685	4.67689	2.91e-06	2.33e-05		uncharacterized LOC106077095(LOC106077095)
LOC129928760	108.225	-1.76219	0.376884	-4.6757	2.93e-06	2.34e-05		uncharacterized LOC129928760(LOC129928760)
LOC106060669	141.879	3.02696	0.647449	4.67522	2.94e-06	2.35e-05		uncharacterized LOC106060669(LOC106060669)	Peptidase M12A domain-containing protein
LOC106065343	52.2256	-1.88163	0.402551	-4.67428	2.95e-06	2.35e-05		gamma-aminobutyric acid receptor subunit alpha-2-like(LOC106065343)
LOC106064821	121.532	-1.23112	0.263422	-4.67358	2.96e-06	2.36e-05		snaclec crotocetin-like(LOC106064821)
LOC106073930	2323.58	1.63259	0.349399	4.67255	2.97e-06	2.37e-05		putative phospholipase B-like 2(LOC106073930)
LOC129927636	215.772	-1.2943	0.277036	-4.67196	2.98e-06	2.38e-05		uncharacterized LOC129927636(LOC129927636)
LOC106051488	1299.48	1.21314	0.25972	4.67095	3e-06	2.39e-05		sorting nexin-17-like(LOC106051488)
LOC106079980	4563.12	-1.98637	0.425259	-4.67097	3e-06	2.39e-05		uncharacterized LOC106079980(LOC106079980)
LOC106053705	120.119	1.38335	0.296258	4.6694	3.02e-06	2.4e-05		glutaredoxin domain-containing cysteine-rich protein CG31559-like(LOC106053705)
LOC106052963	385.203	1.72572	0.369913	4.66521	3.08e-06	2.45e-05		uncharacterized LOC106052963(LOC106052963)	Uncharacterized protein
LOC106068678	364.884	-1.29206	0.277011	-4.66428	3.1e-06	2.46e-05		uncharacterized LOC106068678(LOC106068678)	Uncharacterized protein
LOC106062956	44.4355	-1.46528	0.314173	-4.66391	3.1e-06	2.46e-05		uncharacterized LOC106062956(LOC106062956)
LOC129927816	280.753	1.38123	0.296302	4.66156	3.14e-06	2.49e-05		protein flp-like(LOC129927816)
LOC106070105	2577.68	2.81811	0.604696	4.66037	3.16e-06	2.5e-05		kielin/chordin-like protein(LOC106070105)
LOC106077942	1384.32	1.09169	0.234248	4.66039	3.16e-06	2.5e-05		regulator of microtubule dynamics protein 1-like(LOC106077942)
LOC106059074	142.23	-2.32855	0.499789	-4.65906	3.18e-06	2.52e-05		uncharacterized LOC106059074(LOC106059074)
LOC106057016	315.698	-1.02671	0.220391	-4.6586	3.18e-06	2.52e-05		acidic fibroblast growth factor intracellular-binding protein-like(LOC106057016)	Acidic fibroblast growth factor intracellular-binding protein-like isoform X3
LOC106060408	872.727	1.41726	0.304373	4.65631	3.22e-06	2.55e-05	BCKDHB	2-oxoisovalerate dehydrogenase subunit beta, mitochondrial-like(LOC106060408)
LOC106052897	63.4253	3.30239	0.709639	4.65362	3.26e-06	2.58e-05	B4GALT.2	uncharacterized LOC106052897(LOC106052897)			Beta-1,4-galactosyltransferase
LOC106058514	244.382	-1.24888	0.268585	-4.64986	3.32e-06	2.62e-05		SCY1-like protein 2(LOC106058514)
LOC106053280	1239.3	1.31025	0.281846	4.64881	3.34e-06	2.63e-05		uncharacterized LOC106053280(LOC106053280)
LOC106050925	5910.51	1.0677	0.229669	4.64888	3.34e-06	2.63e-05	CPT1A.2	carnitine O-palmitoyltransferase 1, liver isoform-like(LOC106050925)	Uncharacterized protein
LOC129925223	16.8499	-2.87752	0.619026	-4.64846	3.34e-06	2.64e-05		uncharacterized LOC129925223(LOC129925223)
LOC106069639	358.762	1.14008	0.245321	4.64729	3.36e-06	2.65e-05		trafficking protein particle complex subunit 4(LOC106069639)
LOC106075287	942.13	1.49495	0.321903	4.64409	3.42e-06	2.69e-05		cytochrome P450 2J2-like(LOC106075287)
LOC129921763	13.622	-2.14511	0.461919	-4.6439	3.42e-06	2.69e-05		uncharacterized LOC129921763(LOC129921763)
LOC129925720	847.024	2.06516	0.44485	4.64238	3.44e-06	2.71e-05		uncharacterized LOC129925720(LOC129925720)
LOC106050507	1398.7	-1.41835	0.305579	-4.64151	3.46e-06	2.72e-05		uncharacterized LOC106050507(LOC106050507)
LOC106055551	66.0112	-1.51221	0.325974	-4.63905	3.5e-06	2.75e-05		voltage-dependent calcium channel gamma-5 subunit-like(LOC106055551)
LOC106054162	5361.79	1.41467	0.305018	4.63799	3.52e-06	2.76e-05		dolichyl-diphosphooligosaccharide--protein glycosyltransferase subunit 1-like(LOC106054162)
LOC106056016	1495.21	-1.72513	0.372096	-4.63624	3.55e-06	2.78e-05		cobalamin binding intrinsic factor-like(LOC106056016)
LOC106066296	7462.9	3.51931	0.75913	4.63598	3.55e-06	2.79e-05		uncharacterized LOC106066296(LOC106066296)
LOC129928241	55.8266	-1.42174	0.306759	-4.63471	3.57e-06	2.8e-05		uncharacterized LOC129928241(LOC129928241)
LOC129925020	98.4325	3.14012	0.677892	4.63218	3.62e-06	2.83e-05		endoglucanase A-like(LOC129925020)
LOC129923865	27.2027	-4.93935	1.06653	-4.63124	3.63e-06	2.84e-05		uncharacterized LOC129923865(LOC129923865)
LOC129927009	31.8662	-1.54209	0.332983	-4.63114	3.64e-06	2.84e-05		uncharacterized LOC129927009(LOC129927009)
LOC106070279	866.518	2.44673	0.528516	4.62943	3.67e-06	2.87e-05		uncharacterized LOC106070279(LOC106070279)
LOC106059156	1477.18	2.39974	0.518377	4.62933	3.67e-06	2.87e-05	DNAH10	dynein axonemal heavy chain 10-like(LOC106059156)
LOC106063612	581.139	-1.75816	0.379817	-4.62898	3.67e-06	2.87e-05		uncharacterized LOC106063612(LOC106063612)
LOC106066670	202.232	-1.06837	0.230813	-4.62873	3.68e-06	2.87e-05		uncharacterized LOC106066670(LOC106066670)	Homeobox domain-containing protein
LOC106063884	1135.02	1.44397	0.312079	4.62695	3.71e-06	2.89e-05		lysosomal Pro-X carboxypeptidase-like(LOC106063884)
LOC106062461	38.0943	-1.3354	0.288686	-4.62577	3.73e-06	2.91e-05		uncharacterized LOC106062461(LOC106062461)
LOC129926600	149.04	-1.10069	0.238015	-4.62444	3.76e-06	2.93e-05		uncharacterized LOC129926600(LOC129926600)
LOC106069774	56.2806	3.58868	0.776103	4.62397	3.76e-06	2.93e-05		uncharacterized LOC106069774(LOC106069774)
LOC106072513	56.2079	-1.87761	0.406214	-4.62222	3.8e-06	2.95e-05		uncharacterized LOC106072513(LOC106072513)	BHLH domain-containing protein
LOC106068384	248.898	1.71561	0.371248	4.6212	3.82e-06	2.96e-05		uncharacterized LOC106068384(LOC106068384)	Serine/threonine-protein phosphatase (EC 3.1.3.16)
LOC106058899	337.261	-1.13576	0.245771	-4.6212	3.82e-06	2.96e-05		solute carrier family 22 member 2-like(LOC106058899)
LOC106058280	249.598	-1.41681	0.306637	-4.62048	3.83e-06	2.97e-05		regulator of G-protein signaling 9-binding protein-like(LOC106058280)	Uncharacterized protein
LOC106073527	307.705	2.18299	0.472527	4.61982	3.84e-06	2.98e-05		vacuolar protein sorting-associated protein 53 homolog(LOC106073527)
LOC106074462	1671.24	-2.82585	0.611738	-4.61938	3.85e-06	2.99e-05		uncharacterized LOC106074462(LOC106074462)	Uncharacterized protein
LOC129927902	1637.96	-1.38553	0.299965	-4.61898	3.86e-06	2.99e-05		uncharacterized LOC129927902(LOC129927902)
LOC106075377	81.929	2.85676	0.618575	4.6183	3.87e-06	3e-05		uncharacterized LOC106075377(LOC106075377)
LOC106054998	127.211	1.88205	0.407555	4.61789	3.88e-06	3e-05		uncharacterized LOC106054998(LOC106054998)
LOC106059768	75.6849	1.13482	0.245767	4.61746	3.88e-06	3.01e-05		uncharacterized LOC106059768(LOC106059768)
LOC129928646	160.111	-1.41655	0.306782	-4.61745	3.88e-06	3.01e-05		uncharacterized LOC129928646(LOC129928646)
LOC106072639	544.297	4.23346	0.916956	4.61687	3.9e-06	3.01e-05		uncharacterized LOC106072639(LOC106072639)
LOC106076170	650.501	-1.60278	0.347203	-4.61626	3.91e-06	3.02e-05		serine protease 30-like(LOC106076170)
LOC106066823	300.667	-1.54575	0.33488	-4.61584	3.92e-06	3.03e-05		uncharacterized LOC106066823(LOC106066823)	TNFR-Cys domain-containing protein
LOC106067014	47.5856	2.0092	0.435339	4.61525	3.93e-06	3.03e-05		heparan sulfate glucosamine 3-O-sulfotransferase 1-like(LOC106067014)	Sulfotransferase domain-containing protein
LOC106066565	59.2859	1.77108	0.383937	4.61296	3.97e-06	3.07e-05		uncharacterized LOC106066565(LOC106066565)
LOC106074892	717.351	-1.44882	0.314128	-4.61218	3.98e-06	3.07e-05		D-alanyl-D-alanine-carboxypeptidase/endopeptidase AmpH-like(LOC106074892)	Beta-lactamase-related domain-containing protein
LOC106053886	514.71	1.8191	0.394424	4.61205	3.99e-06	3.07e-05		uncharacterized LOC106053886(LOC106053886)
LOC129927676	138.472	-1.30735	0.283634	-4.6093	4.04e-06	3.11e-05		uncharacterized LOC129927676(LOC129927676)
LOC106060176	298.583	2.78263	0.604263	4.605	4.12e-06	3.17e-05		uncharacterized LOC106060176(LOC106060176)
LOC129923945	50.5102	-1.23278	0.267721	-4.60472	4.13e-06	3.17e-05		uncharacterized LOC129923945(LOC129923945)
LOC106078108	1811.41	1.47789	0.320984	4.60426	4.14e-06	3.17e-05		uncharacterized LOC106078108(LOC106078108)	Uncharacterized protein
LOC129924977	401.713	-1.94873	0.423238	-4.60433	4.14e-06	3.17e-05		uncharacterized LOC129924977(LOC129924977)
LOC106062833	59.6489	1.70341	0.369994	4.60388	4.15e-06	3.18e-05		ethanolamine kinase 1-like(LOC106062833)	ethanolamine kinase (EC 2.7.1.82)
LOC106069025	1717.37	-1.13601	0.246917	-4.60076	4.21e-06	3.22e-05		dynein regulatory complex protein 11-like(LOC106069025)
LOC106077550	119.839	-2.41198	0.524304	-4.60034	4.22e-06	3.23e-05		perivitellin-2 67 kDa subunit-like(LOC106077550)
LOC106061638	156.213	3.20563	0.697021	4.59905	4.24e-06	3.25e-05		probable serine carboxypeptidase CPVL(LOC106061638)	Carboxypeptidase
LOC129922185	69.0631	-1.09093	0.23721	-4.59902	4.24e-06	3.25e-05		uncharacterized LOC129922185(LOC129922185)
LOC106056556	1890.36	1.26332	0.274759	4.59793	4.27e-06	3.26e-05	SUCLG2	succinate--CoA ligase [GDP-forming] subunit beta, mitochondrial-like(LOC106056556)	Succinate--CoA ligase [GDP-forming] subunit beta, mitochondrial (EC 6.2.1.4) (GTP-specific succinyl-CoA synthetase subunit beta) (G-SCS) (GTPSCS) (Succinyl-CoA synthetase beta-G chain) (SCS-betaG)
LOC106070120	27.534	-2.86089	0.62221	-4.59795	4.27e-06	3.26e-05		uncharacterized LOC106070120(LOC106070120)	G-protein coupled receptors family 1 profile domain-containing protein
LOC129926444	29.3331	3.29941	0.71765	4.59751	4.28e-06	3.26e-05		isatin hydrolase-like(LOC129926444)
LOC129923355	42.4791	-3.01251	0.655263	-4.5974	4.28e-06	3.26e-05		uncharacterized LOC129923355(LOC129923355)
LOC129927648	402.887	-1.71781	0.373941	-4.59379	4.35e-06	3.32e-05		uncharacterized LOC129927648(LOC129927648)
LOC106056103	492.604	-1.18743	0.258633	-4.59119	4.41e-06	3.35e-05		hemicentin-1-like(LOC106056103)
LOC106065337	3243.11	1.66427	0.36264	4.58932	4.45e-06	3.38e-05		cocaine esterase-like(LOC106065337)	Carboxylic ester hydrolase (EC 3.1.1.-)
LOC106052096	3380.46	1.10435	0.240695	4.58816	4.47e-06	3.39e-05		protein bark beetle-like(LOC106052096)
LOC129923697	36.4084	-1.60948	0.350822	-4.58773	4.48e-06	3.4e-05		uncharacterized LOC129923697(LOC129923697)
LOC106051474	43.9117	4.4107	0.961457	4.58752	4.49e-06	3.4e-05	DHC_N1	uncharacterized LOC106051474(LOC106051474)		Dynein heavy chain tail domain-containing protein	Dynein heavy chain
LOC129928792	50.9678	-2.15187	0.469137	-4.58686	4.5e-06	3.41e-05		uncharacterized LOC129928792(LOC129928792)
LOC106071518	346.43	1.43366	0.312731	4.5843	4.56e-06	3.45e-05		solute carrier family 49 member 4 homolog(LOC106071518)
LOC106050885	148.385	-1.73484	0.378449	-4.58407	4.56e-06	3.45e-05		transmembrane protease serine 13-like(LOC106050885)
LOC106065956	736.336	1.37053	0.299006	4.58362	4.57e-06	3.46e-05	VPS29	vacuolar protein sorting-associated protein 29(LOC106065956)
LOC106078825	1944.57	-1.01713	0.221932	-4.58307	4.58e-06	3.46e-05		multiple epidermal growth factor-like domains protein 10(LOC106078825)
LOC106055449	1484.9	1.39323	0.304052	4.58222	4.6e-06	3.48e-05		lysophosphatidylserine lipase ABHD12-like(LOC106055449)	AB hydrolase-1 domain-containing protein
LOC129925689	66.652	-1.64448	0.359077	-4.57976	4.66e-06	3.52e-05		uncharacterized LOC129925689(LOC129925689)
LOC106066570	1004.27	-1.26526	0.276294	-4.57941	4.66e-06	3.52e-05		uncharacterized LOC106066570(LOC106066570)
LOC106066387	831.119	1.6721	0.365215	4.57839	4.69e-06	3.54e-05		uncharacterized LOC106066387(LOC106066387)	Domain of unknown function with conserved HDNR motif domain-containing protein
LOC106066248	474.922	-1.20073	0.262353	-4.57676	4.72e-06	3.56e-05	BDH1	D-beta-hydroxybutyrate dehydrogenase-like(LOC106066248)
LOC106057309	772.85	-1.13992	0.249107	-4.57601	4.74e-06	3.57e-05		zinc finger matrin-type protein 2-like(LOC106057309)	Zinc finger matrin-type protein 2-like
LOC129921973	109.201	-1.65081	0.360801	-4.57541	4.75e-06	3.58e-05		uncharacterized LOC129921973(LOC129921973)
LOC106062421	283.891	1.10071	0.240586	4.57512	4.76e-06	3.58e-05		all-trans retinoic acid-induced differentiation factor-like(LOC106062421)
LOC106063648	1762.94	-1.80362	0.39465	-4.57018	4.87e-06	3.67e-05		neurofilament heavy polypeptide-like(LOC106063648)
LOC106063798	931.727	1.06006	0.231971	4.56981	4.88e-06	3.67e-05		membrane progestin receptor beta-like(LOC106063798)	Uncharacterized protein
LOC106057779	192.923	-1.15598	0.252978	-4.56947	4.89e-06	3.68e-05		universal stress protein YxiE-like(LOC106057779)
LOC129924970	190.696	-2.34616	0.513504	-4.56891	4.9e-06	3.68e-05		transcription factor 15-like(LOC129924970)
LOC106071968	146.019	1.57244	0.344237	4.56791	4.93e-06	3.7e-05		transmembrane protein 243-like(LOC106071968)	Transmembrane protein 243-like
LOC106052715	1308.56	1.49246	0.326899	4.56551	4.98e-06	3.74e-05		monocyte to macrophage differentiation factor 2-like(LOC106052715)
LOC129923981	190.749	-1.1247	0.246339	-4.56565	4.98e-06	3.74e-05		uncharacterized LOC129923981(LOC129923981)
LOC129925621	79.1548	-1.77976	0.389823	-4.56555	4.98e-06	3.74e-05		uncharacterized LOC129925621(LOC129925621)
LOC106066393	56.1543	-1.98721	0.435437	-4.5637	5.03e-06	3.77e-05		uncharacterized LOC106066393(LOC106066393)
LOC106078537	102.161	-1.50196	0.32918	-4.56273	5.05e-06	3.78e-05		protein unc-93 homolog A-like(LOC106078537)
LOC106072178	2196.07	1.42592	0.312639	4.5609	5.09e-06	3.81e-05		prolyl endopeptidase-like(LOC106072178)
LOC106058322	269.93	2.10762	0.46234	4.5586	5.15e-06	3.85e-05		sodium/potassium-transporting ATPase subunit alpha-like(LOC106058322)
LOC129926147	196.797	4.33355	0.95072	4.55818	5.16e-06	3.85e-05		CD209 antigen-like protein D(LOC129926147)
LOC106076746	2349.09	-1.05604	0.231717	-4.55745	5.18e-06	3.87e-05		uncharacterized LOC106076746(LOC106076746)
LOC129923912	53.4761	-1.40904	0.309434	-4.55362	5.27e-06	3.93e-05		uncharacterized LOC129923912(LOC129923912)
LOC106074738	18.1366	7.18029	1.57728	4.55232	5.31e-06	3.95e-05		aquaporin AQPAn.G-like(LOC106074738)
LOC106065328	787.94	-1.47434	0.32401	-4.5503	5.36e-06	3.99e-05		uncharacterized LOC106065328(LOC106065328)	C2H2-type domain-containing protein
LOC106062318	805.322	1.42822	0.31393	4.54948	5.38e-06	4e-05		endonuclease/exonuclease/phosphatase family domain-containing protein 1-like(LOC106062318)
LOC106070849	236	2.44692	0.537889	4.54912	5.39e-06	4e-05		uncharacterized LOC106070849(LOC106070849)	Uncharacterized protein
LOC106066094	3736.48	1.00588	0.221199	4.54743	5.43e-06	4.03e-05	VPS35	vacuolar protein sorting-associated protein 35-like(LOC106066094)	Vacuolar protein sorting-associated protein 35
LOC106066160	3092.62	-1.05641	0.232386	-4.54594	5.47e-06	4.06e-05		ubiquitin carboxyl-terminal hydrolase 8-like(LOC106066160)
LOC106067139	1020.49	1.48009	0.325627	4.54535	5.48e-06	4.07e-05		cholinesterase 1-like(LOC106067139)
LOC106072238	221.649	-1.48652	0.327278	-4.54206	5.57e-06	4.13e-05		uncharacterized LOC106072238(LOC106072238)
LOC106057613	2602.82	1.26618	0.27884	4.54089	5.6e-06	4.15e-05		SH3 and multiple ankyrin repeat domains protein 1-like(LOC106057613)	SH3 and multiple ankyrin repeat domains protein 1-like isoform X2
LOC106073961	143.287	1.17235	0.25819	4.54064	5.61e-06	4.15e-05		carboxypeptidase N subunit 2-like(LOC106073961)	LRRCT domain-containing protein
LOC106079847	134200	2.73162	0.601701	4.53982	5.63e-06	4.17e-05		uncharacterized LOC106079847(LOC106079847)
LOC106052755	927.6	1.61059	0.354826	4.53909	5.65e-06	4.18e-05		ATP-binding cassette sub-family B member 6-like(LOC106052755)	ATP-binding cassette sub-family B member 6 (EC 7.6.2.5) (ABC-type heme transporter ABCB6)
LOC106070397	183.744	1.08332	0.23872	4.53804	5.68e-06	4.2e-05		ganglioside-induced differentiation-associated protein 1-like(LOC106070397)
LOC106063487	3145.8	-1.2681	0.279441	-4.53798	5.68e-06	4.2e-05		uncharacterized LOC106063487(LOC106063487)	NAD-dependent epimerase/dehydratase domain-containing protein
LOC106069763	364.482	-1.26986	0.279903	-4.53678	5.71e-06	4.22e-05		uncharacterized LOC106069763(LOC106069763)
LOC106077650	1261.17	7.82758	1.7257	4.53589	5.74e-06	4.23e-05		chitin deacetylase 7-like(LOC106077650)
LOC106073908	2168.09	2.42076	0.533746	4.53542	5.75e-06	4.24e-05		peptidoglycan-recognition protein SC2-like(LOC106073908)	Peptidoglycan-recognition protein
LOC106051097	4105.26	1.05739	0.23331	4.53212	5.84e-06	4.31e-05		V-type proton ATPase subunit H-like(LOC106051097)
LOC106073682	837.729	1.29837	0.286521	4.53149	5.86e-06	4.32e-05		ras-related C3 botulinum toxin substrate 1(LOC106073682)	Rac-like protein (Ras-related C3 botulinum toxin substrate 1 (EC 3.6.5.2))
LOC106067069	1827.96	1.21772	0.268761	4.53087	5.87e-06	4.33e-05	IP6K1	inositol hexakisphosphate kinase 1-like(LOC106067069)	Kinase (EC 2.7.-.-)
LOC106067770	689.622	-1.10365	0.243653	-4.52961	5.91e-06	4.35e-05		GPN-loop GTPase 3-like(LOC106067770)
LOC106062489	950.961	-1.14013	0.251794	-4.52803	5.95e-06	4.39e-05		RING-type E3 ubiquitin-protein ligase PPIL2-like(LOC106062489)
LOC106056182	2488.8	1.05701	0.233534	4.52613	6.01e-06	4.42e-05	PITP	phosphatidylinositol transfer protein(LOC106056182)	Phosphatidylinositol transfer protein alpha isoform-like
LOC106077390	3321.95	-1.44837	0.320028	-4.52575	6.02e-06	4.43e-05		basic phospholipase A2 PA-12A-like(LOC106077390)
LOC129921936	338.548	2.02851	0.448224	4.52567	6.02e-06	4.43e-05		uncharacterized LOC129921936(LOC129921936)
LOC129925812	102.831	-1.35245	0.298875	-4.52513	6.04e-06	4.44e-05		uncharacterized LOC129925812(LOC129925812)
LOC106079697	82.1004	4.45585	0.984971	4.52384	6.07e-06	4.46e-05		acid-sensing ion channel 1-like(LOC106079697)	Uncharacterized protein
LOC106071684	711.516	-1.46388	0.32365	-4.52305	6.1e-06	4.48e-05		uncharacterized LOC106071684(LOC106071684)	Uncharacterized protein
LOC106075114	411.891	1.34199	0.296719	4.52276	6.1e-06	4.48e-05		ATP-binding cassette sub-family C member 9-like(LOC106075114)
LOC106079168	1076.1	-1.10527	0.244409	-4.52221	6.12e-06	4.49e-05		probable ATP-dependent RNA helicase DDX27(LOC106079168)
LOC129925379	29.2104	-1.31491	0.290847	-4.52096	6.16e-06	4.51e-05		uncharacterized LOC129925379(LOC129925379)
LOC106060599	51.0392	-1.38445	0.306276	-4.52026	6.18e-06	4.52e-05		uncharacterized LOC106060599(LOC106060599)
LOC106050317	251.637	-1.43079	0.316538	-4.52013	6.18e-06	4.52e-05		homeobox protein caupolican-like(LOC106050317)
LOC106069416	176.496	-2.52135	0.557797	-4.52019	6.18e-06	4.52e-05		uncharacterized LOC106069416(LOC106069416)	EGF-like domain-containing protein
LOC106067512	18663	1.95229	0.431976	4.51943	6.2e-06	4.54e-05		uncharacterized LOC106067512(LOC106067512)
LOC129927611	20.5649	-1.49462	0.330724	-4.51923	6.21e-06	4.54e-05		uncharacterized LOC129927611(LOC129927611)
LOC106079523	219.423	1.39584	0.308937	4.51822	6.24e-06	4.56e-05		glutamyl aminopeptidase-like(LOC106079523)
LOC106052776	247.69	-1.4995	0.33191	-4.5178	6.25e-06	4.57e-05		uncharacterized LOC106052776(LOC106052776)	Uncharacterized protein
LOC129923251	895.394	-1.88732	0.417815	-4.51713	6.27e-06	4.58e-05		uncharacterized LOC129923251(LOC129923251)
LOC106056090	107.326	1.82624	0.4043	4.51704	6.27e-06	4.58e-05		uncharacterized LOC106056090(LOC106056090)
LOC106070428	308.457	2.11652	0.468575	4.51694	6.27e-06	4.58e-05		GTPase IMAP family member 7-like(LOC106070428)
LOC106050480	442.123	1.33638	0.29588	4.51663	6.28e-06	4.58e-05		sorting nexin-25-like(LOC106050480)
LOC129927916	137.903	-2.81702	0.623815	-4.51579	6.31e-06	4.6e-05		uncharacterized LOC129927916(LOC129927916)
LOC106058603	1170.88	-1.07478	0.238057	-4.51481	6.34e-06	4.61e-05		sarcoplasmic calcium-binding proteins I, III, and IV-like(LOC106058603)
LOC106079705	31.9509	-2.22226	0.492217	-4.5148	6.34e-06	4.61e-05		procathepsin L-like(LOC106079705)	Peptidase C1A papain C-terminal domain-containing protein
LOC106078778	129.179	2.05812	0.455958	4.51383	6.37e-06	4.63e-05		uncharacterized LOC106078778(LOC106078778)
LOC106072080	115.591	-1.38223	0.306269	-4.51314	6.39e-06	4.65e-05		uncharacterized LOC106072080(LOC106072080)	Uncharacterized protein
LOC106080133	19.4145	-1.53216	0.33954	-4.51246	6.41e-06	4.66e-05		melatonin receptor type 1B-B-like(LOC106080133)	G-protein coupled receptors family 1 profile domain-containing protein
LOC129922653	202.432	2.49127	0.552137	4.51205	6.42e-06	4.66e-05		uncharacterized LOC129922653(LOC129922653)
LOC106062029	237.572	-1.31705	0.291955	-4.51114	6.45e-06	4.68e-05		C-factor-like(LOC106062029)
LOC106063244	56.4663	2.34176	0.519281	4.50963	6.49e-06	4.71e-05		uncharacterized LOC106063244(LOC106063244)
LOC129928619	40.7943	-1.39741	0.309943	-4.50862	6.52e-06	4.73e-05		uncharacterized LOC129928619(LOC129928619)
LOC106075706	271.085	-1.09484	0.242842	-4.50844	6.53e-06	4.73e-05		uncharacterized LOC106075706(LOC106075706)
LOC106066988	16.7591	3.12187	0.692621	4.50732	6.57e-06	4.76e-05		ATP-binding cassette sub-family G member 8-like(LOC106066988)
LOC106066546	101.214	-1.03337	0.229339	-4.50588	6.61e-06	4.79e-05		gamma-aminobutyric acid type B receptor subunit 2-like(LOC106066546)
LOC106068831	1339.04	2.04871	0.454693	4.5057	6.62e-06	4.79e-05		chymotrypsinogen A-like(LOC106068831)
LOC129921760	190.239	2.40717	0.534326	4.50507	6.64e-06	4.8e-05	MUC2.4	mucin-2-like(LOC129921760)
LOC129922828	210.823	-1.1849	0.263065	-4.50422	6.66e-06	4.82e-05		uncharacterized LOC129922828(LOC129922828)
LOC106075826	324.295	-1.0454	0.232211	-4.50195	6.73e-06	4.87e-05		uncharacterized LOC106075826(LOC106075826)
LOC129922048	64.2373	1.19404	0.265433	4.49847	6.84e-06	4.94e-05		uncharacterized LOC129922048(LOC129922048)
LOC106077492	1452.9	2.57283	0.571982	4.4981	6.86e-06	4.95e-05		uncharacterized LOC106077492(LOC106077492)	C-type lectin domain-containing protein
LOC106064400	140.422	-2.92114	0.649544	-4.49722	6.88e-06	4.96e-05		protein RRP5 homolog(LOC106064400)
LOC106078800	1174.95	-1.33962	0.297946	-4.49617	6.92e-06	4.99e-05		uncharacterized LOC106078800(LOC106078800)
LOC106069845	213.942	-1.0123	0.225186	-4.49541	6.94e-06	5e-05		uncharacterized LOC106069845(LOC106069845)	Uncharacterized protein
LOC106071080	2728.05	1.24453	0.276869	4.49501	6.96e-06	5.01e-05	LDHD	probable D-lactate dehydrogenase, mitochondrial(LOC106071080)
LOC106069466	575.155	-1.25471	0.279182	-4.49422	6.98e-06	5.03e-05		calpain-5-like(LOC106069466)
LOC106075437	249.63	-1.3749	0.30613	-4.49123	7.08e-06	5.09e-05	GABRA	gamma-aminobutyric acid receptor alpha-like(LOC106075437)	Gamma-aminobutyric acid receptor alpha-like isoform X2
LOC129924955	23.4846	-2.1136	0.470873	-4.48868	7.17e-06	5.14e-05		uncharacterized LOC129924955(LOC129924955)
LOC129926427	297.931	1.58553	0.353407	4.48641	7.24e-06	5.19e-05		uncharacterized LOC129926427(LOC129926427)
LOC106076379	1302.82	1.30994	0.292181	4.4833	7.35e-06	5.26e-05	HSD11B1	hydroxysteroid 11-beta-dehydrogenase 1-like protein(LOC106076379)
LOC106067024	429.478	2.28723	0.510332	4.48185	7.4e-06	5.29e-05		PR domain zinc finger protein 4-like(LOC106067024)
LOC106071585	1492.19	1.21191	0.270419	4.48159	7.41e-06	5.3e-05		carnitine O-acetyltransferase-like(LOC106071585)
LOC106068368	49.1886	-1.22157	0.272668	-4.48005	7.46e-06	5.33e-05		myogenic factor 6-like(LOC106068368)
LOC106063881	105.269	-1.27544	0.284891	-4.47695	7.57e-06	5.4e-05		uncharacterized LOC106063881(LOC106063881)
LOC106069965	68.1485	2.00243	0.447315	4.47655	7.59e-06	5.41e-05		innexin unc-9-like(LOC106069965)
LOC129925069	33.6348	-4.05374	0.906044	-4.47411	7.67e-06	5.46e-05		histone-lysine N-methyltransferase, H3 lysine-79 specific-like(LOC129925069)
LOC106068744	3693.95	1.4935	0.333884	4.4731	7.71e-06	5.49e-05		probable E3 ubiquitin-protein ligase HERC4(LOC106068744)
LOC106053715	7364.7	1.0818	0.241888	4.47232	7.74e-06	5.51e-05		spectrin beta chain, non-erythrocytic 2-like(LOC106053715)
LOC106066216	997.315	1.4922	0.333747	4.47105	7.78e-06	5.53e-05		cilia- and flagella-associated protein 61-like(LOC106066216)
LOC106059221	41.4857	1.82708	0.408666	4.47084	7.79e-06	5.54e-05		nucleoside hydrolase-like(LOC106059221)
LOC129924581	100.901	-1.3714	0.30682	-4.46971	7.83e-06	5.57e-05		uncharacterized LOC129924581(LOC129924581)
LOC106058905	5662.28	-1.18632	0.265518	-4.46795	7.9e-06	5.6e-05		protein DEK-like(LOC106058905)
LOC106066483	1865.06	1.79896	0.402723	4.46699	7.93e-06	5.62e-05		uncharacterized MFS-type transporter YhjX-like(LOC106066483)
LOC106073175	1195.7	2.4648	0.551859	4.46636	7.96e-06	5.64e-05		aquaporin-4-like(LOC106073175)
LOC106071520	3054.75	1.67486	0.374989	4.46643	7.95e-06	5.64e-05		far upstream element-binding protein 2-like(LOC106071520)	Far upstream element-binding protein 2-like isoform X4
LOC129925636	84.934	2.22118	0.49734	4.46611	7.97e-06	5.64e-05		uncharacterized LOC129925636(LOC129925636)
LOC106079746	1346.91	1.58841	0.355754	4.46491	8.01e-06	5.67e-05		uncharacterized LOC106079746(LOC106079746)
LOC106070876	1398.81	2.09309	0.468876	4.46406	8.04e-06	5.69e-05		uncharacterized LOC106070876(LOC106070876)
LOC129926012	86.1686	2.63509	0.590496	4.4625	8.1e-06	5.73e-05		uncharacterized LOC129926012(LOC129926012)
LOC129926827	1619.54	-1.56512	0.350749	-4.46221	8.11e-06	5.73e-05		uncharacterized LOC129926827(LOC129926827)
LOC106079969	474.773	2.98104	0.668229	4.4611	8.15e-06	5.76e-05		transmembrane protease serine 9-like(LOC106079969)
LOC106076601	45.5675	-1.98895	0.445956	-4.45998	8.2e-06	5.79e-05		alpha-aminoadipic semialdehyde synthase, mitochondrial-like(LOC106076601)
LOC106052135	4262.47	-1.30208	0.291957	-4.45982	8.2e-06	5.79e-05		trichohyalin-like(LOC106052135)
LOC106063329	113.208	-1.40527	0.315126	-4.4594	8.22e-06	5.8e-05		L-rhamnose-binding lectin ELEL-1-like(LOC106063329)
LOC106078599	790.816	-1.16021	0.260245	-4.45815	8.27e-06	5.83e-05		uncharacterized LOC106078599(LOC106078599)	Uncharacterized protein
LOC129928126	502.62	-1.07896	0.242084	-4.45695	8.31e-06	5.86e-05		uncharacterized LOC129928126(LOC129928126)
LOC106077435	1133.68	1.94068	0.435468	4.45653	8.33e-06	5.86e-05		uncharacterized LOC106077435(LOC106077435)	RBR-type E3 ubiquitin transferase (EC 2.3.2.31)
LOC106075149	827.039	1.39955	0.314145	4.45511	8.38e-06	5.89e-05		zinc transporter ZIP13-like(LOC106075149)
LOC129924819	261.164	2.29873	0.515997	4.45493	8.39e-06	5.9e-05		uncharacterized LOC129924819(LOC129924819)
LOC106056384	5419.21	1.05771	0.237525	4.45305	8.47e-06	5.94e-05	MYO7A.2	myosin-VIIa-like(LOC106056384)	Myosin VIIa
LOC129922172	110.502	-1.09661	0.246265	-4.45295	8.47e-06	5.94e-05		uncharacterized LOC129922172(LOC129922172)
LOC106055638	84.6948	-1.4428	0.324021	-4.4528	8.48e-06	5.95e-05		uncharacterized LOC106055638(LOC106055638)
LOC129925860	120.155	5.91863	1.33	4.4501	8.58e-06	6.02e-05		uncharacterized LOC129925860(LOC129925860)
LOC106053376	210.43	-1.22053	0.274343	-4.44892	8.63e-06	6.05e-05		uncharacterized LOC106053376(LOC106053376)
LOC129926049	44.1125	-1.61723	0.363621	-4.44758	8.68e-06	6.09e-05		uncharacterized LOC129926049(LOC129926049)
LOC106066442	56.2778	-1.9456	0.43759	-4.44617	8.74e-06	6.12e-05		uncharacterized LOC106066442(LOC106066442)	Poly [ADP-ribose] polymerase (PARP) (EC 2.4.2.-)
LOC106074596	643.692	1.00792	0.226779	4.44452	8.81e-06	6.16e-05		uncharacterized protein PF3D7_1120600-like(LOC106074596)	TIR domain-containing protein
LOC106052495	562.616	1.31397	0.29569	4.44374	8.84e-06	6.18e-05		transmembrane reductase CYB561D2-like(LOC106052495)
LOC106070259	692.114	1.02858	0.23151	4.44292	8.87e-06	6.2e-05		xylan 1,4-beta-xylosidase-like(LOC106070259)
LOC106078220	11.245	6.49152	1.46141	4.44195	8.91e-06	6.22e-05		uncharacterized LOC106078220(LOC106078220)
LOC106054046	2133.41	2.30869	0.519813	4.44137	8.94e-06	6.24e-05		globin-like(LOC106054046)
LOC106062895	12039.1	1.09609	0.246834	4.4406	8.97e-06	6.25e-05	OXCT1	succinyl-CoA:3-ketoacid coenzyme A transferase 1, mitochondrial-like(LOC106062895)	Succinyl-CoA:3-ketoacid-coenzyme A transferase (EC 2.8.3.5)
LOC106053776	1137.63	1.99258	0.448757	4.44022	8.99e-06	6.26e-05		serine/threonine-protein kinase LMTK1-like(LOC106053776)
LOC106075811	145.871	1.04382	0.235143	4.4391	9.03e-06	6.29e-05		syntaxin-binding protein 4-like(LOC106075811)
LOC106078757	982.037	1.98957	0.448248	4.43854	9.06e-06	6.3e-05		uncharacterized LOC106078757(LOC106078757)	Uncharacterized protein
LOC106055648	2068.51	2.76592	0.623169	4.43846	9.06e-06	6.3e-05		uncharacterized LOC106055648(LOC106055648)	Uncharacterized protein LOC106055648
LOC106077901	835.508	1.71934	0.387406	4.43807	9.08e-06	6.31e-05		uncharacterized LOC106077901(LOC106077901)
LOC106056145	204.196	1.82685	0.411667	4.43769	9.09e-06	6.32e-05		UPF0764 protein C16orf89 homolog(LOC106056145)
LOC106077359	437.619	1.22406	0.275858	4.4373	9.11e-06	6.33e-05		alkaline phosphatase-like(LOC106077359)
LOC106061944	1271.7	-1.50711	0.3398	-4.43528	9.2e-06	6.39e-05		G patch domain-containing protein 4-like(LOC106061944)	G patch domain-containing protein 4
LOC129922682	93.3192	3.25323	0.733591	4.43466	9.22e-06	6.4e-05		uncharacterized LOC129922682(LOC129922682)
LOC106050499	382.68	1.12737	0.254222	4.43461	9.22e-06	6.4e-05		endothelin-converting enzyme homolog(LOC106050499)
LOC129926300	53.2176	-1.40413	0.316683	-4.43388	9.26e-06	6.42e-05		uncharacterized LOC129926300(LOC129926300)
LOC106070250	935.043	-1.0888	0.245568	-4.4338	9.26e-06	6.42e-05		pre-mRNA-splicing factor CWC25 homolog(LOC106070250)	Pre-mRNA-splicing factor CWC25 homolog
LOC106052498	297.698	2.24705	0.506809	4.43373	9.26e-06	6.42e-05		cytochrome P450 3A8-like(LOC106052498)
LOC106069545	150.001	1.53775	0.346837	4.43364	9.27e-06	6.42e-05		uncharacterized LOC106069545(LOC106069545)
LOC106062682	1045.21	1.52373	0.343844	4.43145	9.36e-06	6.48e-05		sideroflexin-1-like(LOC106062682)
LOC106060912	273.266	1.67903	0.3789	4.43133	9.37e-06	6.48e-05		GDH/6PGL endoplasmic bifunctional protein-like(LOC106060912)	Uncharacterized protein
LOC106069597	1894.24	1.32242	0.298511	4.43004	9.42e-06	6.52e-05		collagen alpha-3(VI) chain-like(LOC106069597)
LOC106071414	2655.19	1.20373	0.271747	4.42959	9.44e-06	6.53e-05		uncharacterized LOC106071414(LOC106071414)
LOC106066048	472.439	-1.05922	0.239156	-4.429	9.47e-06	6.55e-05		short transient receptor potential channel 7-like(LOC106066048)	Transient receptor ion channel domain-containing protein
LOC106079419	128.748	-1.3314	0.300721	-4.42735	9.54e-06	6.59e-05		Golgi-associated plant pathogenesis-related protein 1-like(LOC106079419)
LOC106060701	1178.58	1.60172	0.361803	4.42705	9.55e-06	6.6e-05		probable proline iminopeptidase(LOC106060701)
LOC106070058	202.509	1.99296	0.450506	4.42383	9.7e-06	6.69e-05		uncharacterized LOC106070058(LOC106070058)	BHLH domain-containing protein
LOC106068608	1444.86	-1.75426	0.396611	-4.42312	9.73e-06	6.71e-05		collagen alpha-1(XII) chain-like(LOC106068608)
LOC106057845	67.9485	-2.2459	0.507821	-4.42261	9.75e-06	6.72e-05	CCAPR	cardioacceleratory peptide receptor-like(LOC106057845)
LOC106062099	182.249	4.32062	0.976988	4.42239	9.76e-06	6.72e-05		ficolin-1-like(LOC106062099)
LOC106074554	1107.51	-1.40121	0.317071	-4.41922	9.91e-06	6.81e-05		elevenin-Vc1-like(LOC106074554)
LOC106063287	910.316	1.02373	0.23166	4.4191	9.91e-06	6.81e-05		phosphoacetylglucosamine mutase-like(LOC106063287)	Phosphoacetylglucosamine mutase (PAGM) (EC 5.4.2.3) (Acetylglucosamine phosphomutase) (N-acetylglucosamine-phosphate mutase)
LOC106058580	572.595	1.74843	0.395668	4.41895	9.92e-06	6.81e-05		uncharacterized LOC106058580(LOC106058580)
LOC129927409	16.0306	-1.55677	0.352323	-4.41857	9.94e-06	6.82e-05		uncharacterized LOC129927409(LOC129927409)
LOC129928687	50.2518	-1.40182	0.317392	-4.41669	1e-05	6.87e-05		uncharacterized LOC129928687(LOC129928687)
LOC106054481	1007.17	1.07744	0.243977	4.41617	1e-05	6.89e-05		tectonin beta-propeller repeat-containing protein 2-like(LOC106054481)	Tectonin beta-propeller repeat-containing protein 2-like
LOC106070354	5848.04	2.07205	0.469246	4.41571	1.01e-05	6.9e-05		Krueppel-like factor 8(LOC106070354)	C2H2-type domain-containing protein
LOC106059504	68.4002	-1.54895	0.350874	-4.41455	1.01e-05	6.93e-05		uncharacterized LOC106059504(LOC106059504)	Uncharacterized protein
LOC106053129	3279.52	-1.22732	0.27804	-4.41417	1.01e-05	6.94e-05		cyclin-dependent kinase 11B-like(LOC106053129)
LOC106074107	9953.96	-1.03839	0.235266	-4.41371	1.02e-05	6.95e-05		SAFB-like transcription modulator(LOC106074107)
LOC106051410	1361.44	1.09159	0.247451	4.41132	1.03e-05	7.02e-05		uncharacterized LOC106051410(LOC106051410)
LOC106052223	475.455	-2.41191	0.546793	-4.41102	1.03e-05	7.03e-05		uncharacterized LOC106052223(LOC106052223)
LOC106064131	39.3344	-1.48718	0.337253	-4.4097	1.04e-05	7.07e-05		uncharacterized LOC106064131(LOC106064131)
LOC106077858	83.7786	3.72378	0.844573	4.40907	1.04e-05	7.09e-05		peroxidasin-like(LOC106077858)
LOC106076374	1111.28	1.71581	0.389245	4.40806	1.04e-05	7.11e-05		sulfotransferase 1B1-like(LOC106076374)
LOC129926517	183.337	-1.46686	0.332754	-4.40824	1.04e-05	7.11e-05		uncharacterized LOC129926517(LOC129926517)
LOC106066857	190.829	-1.61716	0.36688	-4.40788	1.04e-05	7.11e-05		uncharacterized LOC106066857(LOC106066857)
LOC129922510	47.6944	4.62295	1.04885	4.40763	1.05e-05	7.12e-05		uncharacterized LOC129922510(LOC129922510)
LOC106065195	1229.1	2.07355	0.470674	4.40549	1.06e-05	7.18e-05		uncharacterized LOC106065195(LOC106065195)
LOC129926677	98.4729	-1.11769	0.25381	-4.40366	1.06e-05	7.24e-05		hybrid signal transduction histidine kinase D-like(LOC129926677)
LOC106055233	318.451	1.45427	0.330304	4.40283	1.07e-05	7.26e-05		uncharacterized LOC106055233(LOC106055233)	Ig-like domain-containing protein
LOC106056577	17.2875	4.18562	0.951338	4.39972	1.08e-05	7.36e-05		uncharacterized LOC106056577(LOC106056577)	Major facilitator superfamily (MFS) profile domain-containing protein
LOC106067585	3182.05	1.10035	0.25011	4.39947	1.09e-05	7.37e-05		AP-2 complex subunit mu(LOC106067585)
LOC106079309	5254.41	2.48846	0.565738	4.3986	1.09e-05	7.39e-05		collagen alpha-1(XII) chain-like(LOC106079309)
LOC106058467	562.15	1.17229	0.266538	4.39819	1.09e-05	7.4e-05		syntaxin-6-like(LOC106058467)
LOC106055383	3570.28	1.0617	0.241392	4.39822	1.09e-05	7.4e-05	ACSS1	acetyl-coenzyme A synthetase 2-like, mitochondrial(LOC106055383)	Acetyl-coenzyme A synthetase (EC 6.2.1.1)
LOC106058191	426.645	2.42844	0.552159	4.39807	1.09e-05	7.4e-05		uncharacterized LOC106058191(LOC106058191)
LOC106071916	2064.78	1.85172	0.421198	4.39632	1.1e-05	7.46e-05		endothelin-converting enzyme 2-like(LOC106071916)
LOC106050733	519.612	-1.0145	0.230795	-4.39567	1.1e-05	7.48e-05		protein HtrL-like(LOC106050733)
LOC106068055	35.9937	4.66759	1.06199	4.39513	1.11e-05	7.49e-05		uncharacterized LOC106068055(LOC106068055)	Apple domain-containing protein
LOC106064201	199.107	-1.43542	0.326745	-4.39309	1.12e-05	7.56e-05		uncharacterized LOC106064201(LOC106064201)
LOC106076703	91.7155	1.62374	0.369687	4.39222	1.12e-05	7.59e-05		potassium voltage-gated channel subfamily KQT member 1-like(LOC106076703)
LOC129925202	134.212	-1.15992	0.264207	-4.39018	1.13e-05	7.65e-05		uncharacterized LOC129925202(LOC129925202)
LOC106051414	3216.38	-1.43786	0.327535	-4.38994	1.13e-05	7.65e-05		uncharacterized LOC106051414(LOC106051414)
LOC129924708	16681.1	-1.10315	0.251337	-4.38912	1.14e-05	7.68e-05		uncharacterized LOC129924708(LOC129924708)
LOC106071194	536.664	-1.13734	0.259162	-4.38852	1.14e-05	7.69e-05	ENPP	enterin neuropeptides-like(LOC106071194)
LOC106076156	642.686	-1.4786	0.336925	-4.38852	1.14e-05	7.69e-05		uncharacterized LOC106076156(LOC106076156)
LOC106058428	701.451	2.03436	0.463744	4.38681	1.15e-05	7.75e-05		cytochrome P450 2J1-like(LOC106058428)
LOC106074716	2866.79	1.2745	0.290559	4.38639	1.15e-05	7.76e-05		microsomal triglyceride transfer protein large subunit-like(LOC106074716)	Vitellogenin domain-containing protein
LOC106065466	18796.6	1.19908	0.273398	4.38584	1.16e-05	7.77e-05		clathrin heavy chain 1(LOC106065466)	Clathrin heavy chain
LOC106072728	1554.03	1.09865	0.250566	4.38468	1.16e-05	7.81e-05		alanine--glyoxylate aminotransferase-like(LOC106072728)	Alanine--glyoxylate aminotransferase (EC 2.6.1.44)
LOC106070427	491.023	1.2154	0.277209	4.38442	1.16e-05	7.82e-05		uncharacterized LOC106070427(LOC106070427)
LOC106059276	142.253	-1.23181	0.281038	-4.38309	1.17e-05	7.86e-05		forkhead box protein C2-B-like(LOC106059276)
LOC106054688	215.037	1.53169	0.349503	4.38248	1.17e-05	7.87e-05		uncharacterized LOC106054688(LOC106054688)	RBR-type E3 ubiquitin transferase (EC 2.3.2.31)
LOC106078887	464.446	-1.1547	0.26348	-4.38251	1.17e-05	7.87e-05		ankyrin repeat domain-containing protein 50-like(LOC106078887)	Uncharacterized protein
LOC129921609	1107.41	-1.69579	0.386951	-4.38245	1.17e-05	7.87e-05		serpin B6-like(LOC129921609)
LOC129922121	54.425	-1.39024	0.317242	-4.38228	1.17e-05	7.88e-05		uncharacterized LOC129922121(LOC129922121)
LOC106066642	3326.26	1.40289	0.32016	4.38185	1.18e-05	7.89e-05	DNAH7.2	dynein axonemal heavy chain 7-like(LOC106066642)
LOC106050893	1986.75	1.17948	0.269201	4.38143	1.18e-05	7.9e-05		uncharacterized LOC106050893(LOC106050893)
LOC106050643	1923.82	1.03299	0.235927	4.37844	1.2e-05	8.01e-05		band 4.1-like protein 5(LOC106050643)	Band 4.1-like protein 5 isoform X5
LOC129924546	55.7483	-2.21847	0.506773	-4.37763	1.2e-05	8.03e-05		uncharacterized LOC129924546(LOC129924546)
LOC106062240	367.074	2.31567	0.529114	4.3765	1.21e-05	8.07e-05		multidrug resistance-associated protein 1-like(LOC106062240)
LOC129929000	17.5113	2.47178	0.564854	4.37596	1.21e-05	8.09e-05		G-protein coupled receptor GRL101-like(LOC129929000)
LOC129926584	10.282	4.52868	1.03516	4.37488	1.21e-05	8.12e-05		uncharacterized LOC129926584(LOC129926584)
LOC106066441	107.645	5.93779	1.35755	4.37389	1.22e-05	8.16e-05		uncharacterized LOC106066441(LOC106066441)
LOC106058754	36.2764	1.7414	0.39826	4.37252	1.23e-05	8.21e-05		uncharacterized LOC106058754(LOC106058754)
LOC106050535	456.606	1.34245	0.307085	4.37159	1.23e-05	8.23e-05		galactose-3-O-sulfotransferase 4-like(LOC106050535)
LOC129926881	9.86418	-2.24295	0.513305	-4.36962	1.24e-05	8.3e-05		craniofacial development protein 2-like(LOC129926881)
LOC106075426	1023.76	1.51463	0.346669	4.36911	1.25e-05	8.32e-05		ganglioside GM2 activator-like(LOC106075426)	Ganglioside GM2 activator-like
LOC129923702	38415.5	2.09516	0.479575	4.36879	1.25e-05	8.33e-05		uncharacterized LOC129923702(LOC129923702)
LOC106052899	374.039	1.86935	0.428051	4.36713	1.26e-05	8.39e-05		uncharacterized LOC106052899(LOC106052899)
LOC106062646	2609.73	1.15892	0.265418	4.3664	1.26e-05	8.41e-05	GLB1	beta-galactosidase-like(LOC106062646)
LOC129926077	107.34	-1.28936	0.295371	-4.36522	1.27e-05	8.45e-05		uncharacterized LOC129926077(LOC129926077)
LOC129923792	26.0854	-2.4046	0.550887	-4.36496	1.27e-05	8.46e-05		uncharacterized LOC129923792(LOC129923792)
LOC106071878	53.7259	-1.67755	0.384422	-4.36383	1.28e-05	8.5e-05		uncharacterized LOC106071878(LOC106071878)
LOC106079359	161.055	-1.36495	0.312854	-4.36292	1.28e-05	8.53e-05		uncharacterized LOC106079359(LOC106079359)
LOC129926822	52.7792	-1.09528	0.251065	-4.36254	1.29e-05	8.54e-05		uncharacterized LOC129926822(LOC129926822)
LOC106054886	488.407	-1.01437	0.232533	-4.36226	1.29e-05	8.55e-05		blue-sensitive opsin-like(LOC106054886)	G-protein coupled receptors family 1 profile domain-containing protein
LOC106053792	2447.33	-1.88182	0.431392	-4.36221	1.29e-05	8.55e-05		uncharacterized LOC106053792(LOC106053792)	Uncharacterized protein
LOC106063040	1137.58	1.48058	0.339427	4.36199	1.29e-05	8.55e-05		synaptosomal-associated protein 25-like(LOC106063040)
LOC106062929	2086.37	3.06659	0.703135	4.36131	1.29e-05	8.58e-05		carbonic anhydrase 1-like(LOC106062929)
LOC106069205	99.547	2.5772	0.590986	4.36085	1.3e-05	8.58e-05		uncharacterized LOC106069205(LOC106069205)
LOC106076200	3086.45	-1.1921	0.273359	-4.36094	1.3e-05	8.58e-05		protein Red-like(LOC106076200)	RED-like N-terminal domain-containing protein
LOC106051897	46.1107	-3.53719	0.811114	-4.36091	1.3e-05	8.58e-05		putative amine oxidase [copper-containing](LOC106051897)
LOC129928921	10.4384	6.38394	1.4643	4.3597	1.3e-05	8.63e-05		uncharacterized LOC129928921(LOC129928921)
LOC129926250	244.644	-1.56119	0.358106	-4.35958	1.3e-05	8.63e-05		uncharacterized LOC129926250(LOC129926250)
LOC106074993	34401	1.88479	0.432346	4.35946	1.3e-05	8.63e-05	MUC2.5	mucin-2(LOC106074993)
LOC106073813	482.439	1.90677	0.437509	4.35824	1.31e-05	8.67e-05		probable low affinity copper uptake protein 2(LOC106073813)
LOC129925843	16.4429	2.99167	0.686792	4.356	1.32e-05	8.76e-05		uncharacterized LOC129925843(LOC129925843)
LOC106079730	578.87	1.21253	0.278385	4.35558	1.33e-05	8.77e-05		calpain-5-like(LOC106079730)
LOC106054256	102.037	4.95068	1.13719	4.35343	1.34e-05	8.85e-05		uncharacterized LOC106054256(LOC106054256)
LOC106062485	4178.3	2.02955	0.466303	4.35242	1.35e-05	8.89e-05		uncharacterized LOC106062485(LOC106062485)	Death domain-containing protein
LOC106071091	294.894	1.90501	0.437757	4.35175	1.35e-05	8.92e-05	GLD.2	glucose dehydrogenase [FAD, quinone]-like(LOC106071091)	Glucose-methanol-choline oxidoreductase N-terminal domain-containing protein
LOC106065321	23.5598	3.78199	0.869265	4.35079	1.36e-05	8.95e-05		ankyrin repeat domain-containing protein 17-like(LOC106065321)	Uncharacterized protein
LOC106076475	844.789	-1.24585	0.286383	-4.35028	1.36e-05	8.97e-05		uncharacterized LOC106076475(LOC106076475)	Chitin-binding type-2 domain-containing protein
LOC129922161	174.051	-1.05845	0.243313	-4.35015	1.36e-05	8.97e-05		uncharacterized LOC129922161(LOC129922161)
LOC106050688	2073.03	-1.56492	0.35978	-4.34967	1.36e-05	8.99e-05		uncharacterized LOC106050688(LOC106050688)
LOC106054661	97.0016	-1.26953	0.291923	-4.34886	1.37e-05	9.01e-05		acetylcholine receptor subunit delta-like(LOC106054661)
LOC106050958	24.1792	4.27128	0.982259	4.34843	1.37e-05	9.03e-05	CLEC.9	uncharacterized LOC106050958(LOC106050958)	C-type lectin domain-containing protein
LOC129928038	86.6985	-1.00586	0.231388	-4.34708	1.38e-05	9.08e-05		uncharacterized LOC129928038(LOC129928038)
LOC129922742	18.8837	-4.19514	0.965317	-4.34587	1.39e-05	9.13e-05		clumping factor A-like(LOC129922742)
LOC106072796	252.685	-1.06142	0.244293	-4.34487	1.39e-05	9.16e-05		histone deacetylase 8-like(LOC106072796)	Histone deacetylase (EC 3.5.1.98)
LOC129922201	137.56	-1.11019	0.255523	-4.34479	1.39e-05	9.16e-05		uncharacterized LOC129922201(LOC129922201)
LOC129923101	73.6434	-1.38124	0.317909	-4.34477	1.39e-05	9.16e-05		uncharacterized LOC129923101(LOC129923101)
LOC106063334	165.597	-2.00996	0.462738	-4.34363	1.4e-05	9.2e-05		G-protein coupled receptor GRL101-like(LOC106063334)
LOC106058642	609.238	-2.90437	0.668969	-4.34155	1.41e-05	9.28e-05	GST4.1	glutathione S-transferase 4-like(LOC106058642)	Glutathione transferase
LOC129927106	299.165	-2.38092	0.548443	-4.34123	1.42e-05	9.29e-05		uncharacterized LOC129927106(LOC129927106)
LOC106051537	7580.81	1.20322	0.277205	4.34055	1.42e-05	9.32e-05		major vault protein-like(LOC106051537)
LOC106058883	90.3869	-2.40129	0.553694	-4.33685	1.45e-05	9.47e-05		intersectin-1-like(LOC106058883)	CSD domain-containing protein
LOC106064004	65.9167	1.37328	0.316699	4.33624	1.45e-05	9.49e-05		adhesion G-protein coupled receptor F1-like(LOC106064004)
LOC106076505	236.106	1.15895	0.267526	4.3321	1.48e-05	9.65e-05		alpha-(1,3)-fucosyltransferase fut-1-like(LOC106076505)
LOC106067450	452.329	-1.11147	0.256612	-4.33134	1.48e-05	9.68e-05		uncharacterized LOC106067450(LOC106067450)
LOC106070344	26.1476	-2.80073	0.647081	-4.32826	1.5e-05	9.8e-05	IL17.1	uncharacterized LOC106070344(LOC106070344)		Interleukin-17	Interleukin-17 family
LOC129925718	13.5358	-2.12245	0.490499	-4.32712	1.51e-05	9.84e-05		uncharacterized LOC129925718(LOC129925718)
LOC106074781	989.13	1.18895	0.27507	4.32236	1.54e-05	0.000100441		serine palmitoyltransferase 1-like(LOC106074781)
LOC106071645	8276.15	-3.79033	0.876937	-4.32223	1.54e-05	0.000100468		methyltransferase-like protein 27(LOC106071645)	Methyltransferase-like protein 27
LOC129924592	61.7152	-1.10471	0.255595	-4.32211	1.55e-05	0.000100496		uncharacterized LOC129924592(LOC129924592)
LOC106061412	1060.41	1.07306	0.248289	4.32182	1.55e-05	0.000100594		proton-coupled amino acid transporter 2-like(LOC106061412)
LOC129925327	38.0438	-1.49465	0.34585	-4.32166	1.55e-05	0.000100639		uncharacterized LOC129925327(LOC129925327)
LOC106068475	8741.67	-1.1528	0.266785	-4.3211	1.55e-05	0.000100834		pre-rRNA 2'-O-ribose RNA methyltransferase FTSJ3-like(LOC106068475)	Putative rRNA methyltransferase (EC 2.1.1.-) (2'-O-ribose RNA methyltransferase SPB1 homolog)
LOC106054134	1025.05	1.31523	0.304426	4.32036	1.56e-05	0.00010114		COMM domain-containing protein 7-like(LOC106054134)	COMM domain-containing protein
LOC106052158	1136.65	2.82964	0.655216	4.31864	1.57e-05	0.000101867		adenosine deaminase AGSA-like(LOC106052158)
LOC106073071	1945.12	-2.56151	0.593213	-4.31804	1.57e-05	0.000102116		uncharacterized LOC106073071(LOC106073071)
LOC129924440	567.15	-2.15616	0.499376	-4.31771	1.58e-05	0.000102172		uncharacterized LOC129924440(LOC129924440)
LOC129928720	70.3612	-3.52736	0.816943	-4.31776	1.58e-05	0.000102172		uncharacterized LOC129928720(LOC129928720)
LOC106057964	27.6174	-1.40177	0.324708	-4.31702	1.58e-05	0.00010243		uncharacterized LOC106057964(LOC106057964)
LOC106055027	343.215	3.61328	0.837108	4.31638	1.59e-05	0.000102694		cysteine-rich venom protein pseudechetoxin-like(LOC106055027)
LOC106069305	2045.8	1.03018	0.2387	4.3158	1.59e-05	0.000102871		advillin-like(LOC106069305)
LOC106074856	1021.5	1.01855	0.236017	4.31557	1.59e-05	0.00010295		Y+L amino acid transporter 2-like(LOC106074856)
LOC106074386	144.441	-1.18948	0.275752	-4.31359	1.61e-05	0.000103812		uncharacterized LOC106074386(LOC106074386)
LOC106072078	289.073	1.47102	0.341113	4.31242	1.61e-05	0.000104237		choline transporter-like protein 2(LOC106072078)
LOC106069203	159.465	-1.6115	0.373834	-4.31073	1.63e-05	0.000104973		phospholipase A and acyltransferase 4-like(LOC106069203)	LRAT domain-containing protein
LOC106062122	682.044	1.37668	0.319373	4.31058	1.63e-05	0.000104995		mitochondrial coenzyme A transporter SLC25A42-like(LOC106062122)
LOC106072364	218.809	-1.08507	0.251724	-4.31055	1.63e-05	0.000104995		beta-1,4-N-acetylgalactosaminyltransferase bre-4-like(LOC106072364)
LOC129926276	82.2512	-1.54042	0.357377	-4.31036	1.63e-05	0.000105054		uncharacterized LOC129926276(LOC129926276)
LOC106059824	282.607	-1.08446	0.251657	-4.30929	1.64e-05	0.000105464		synaptotagmin-15-like(LOC106059824)
LOC129926195	37.5181	1.27282	0.295429	4.30837	1.64e-05	0.000105871		uncharacterized LOC129926195(LOC129926195)
LOC106059954	867.694	1.02537	0.238033	4.30768	1.65e-05	0.000106148		dehydrogenase/reductase SDR family member 4-like(LOC106059954)	Dehydrogenase/reductase SDR family member 4
LOC129926454	137.612	-1.52696	0.354525	-4.30707	1.65e-05	0.000106402		uncharacterized LOC129926454(LOC129926454)
LOC106050842	91.7347	3.73746	0.867842	4.30662	1.66e-05	0.000106443		uncharacterized LOC106050842(LOC106050842)
LOC129924550	49.015	-1.16716	0.271016	-4.30662	1.66e-05	0.000106443		uncharacterized LOC129924550(LOC129924550)
LOC129922590	124.893	-1.28509	0.298401	-4.30658	1.66e-05	0.000106443		uncharacterized LOC129922590(LOC129922590)
LOC106054640	2852.01	-1.33347	0.309617	-4.30686	1.66e-05	0.000106443		A-kinase anchor protein 17A-like(LOC106054640)
LOC129926423	58.7936	-2.03576	0.472694	-4.30672	1.66e-05	0.000106443		uncharacterized LOC129926423(LOC129926423)
LOC106058233	1540.1	2.49653	0.57979	4.30593	1.66e-05	0.000106725		serine/threonine-protein kinase Nek4-like(LOC106058233)
LOC106071216	327.441	1.26673	0.294199	4.30571	1.66e-05	0.000106796		uncharacterized LOC106071216(LOC106071216)	ER-bound oxygenase mpaB/mpaB'/Rubber oxygenase catalytic domain-containing protein
LOC129925858	36.2457	-1.38336	0.321322	-4.30522	1.67e-05	0.000106937		uncharacterized LOC129925858(LOC129925858)
LOC106053220	3398.86	2.19625	0.510241	4.30434	1.67e-05	0.000107304		MAM and LDL-receptor class A domain-containing protein 1-like(LOC106053220)
LOC106066775	329.31	1.57571	0.366081	4.30426	1.68e-05	0.000107304		laminin subunit gamma-1-like(LOC106066775)
LOC106074861	2833.83	1.31642	0.305839	4.3043	1.68e-05	0.000107304		WASH complex subunit 5-like(LOC106074861)
LOC106074420	144.354	-1.79955	0.418332	-4.30172	1.69e-05	0.000108511		uncharacterized LOC106074420(LOC106074420)
LOC106064183	1015.79	1.27972	0.297609	4.30002	1.71e-05	0.000109247	DHC1	dynein heavy chain domain-containing protein 1-like(LOC106064183)
LOC106061415	975.065	1.4943	0.347644	4.29837	1.72e-05	0.000109993		uncharacterized protein F21D5.5-like(LOC106061415)	PNK FHA domain-containing protein
LOC106053891	724.251	1.16219	0.270391	4.29818	1.72e-05	0.000109993		endoplasmic reticulum metallopeptidase 1-like(LOC106053891)
LOC106077062	1687.81	1.1334	0.263693	4.29818	1.72e-05	0.000109993		uncharacterized LOC106077062(LOC106077062)
LOC106057542	360.489	-2.04501	0.475978	-4.29643	1.74e-05	0.000110763		uncharacterized LOC106057542(LOC106057542)	Ig-like domain-containing protein
LOC106057503	605.994	-1.1097	0.258397	-4.29456	1.75e-05	0.000111633		uncharacterized LOC106057503(LOC106057503)	Uncharacterized protein LOC106057503
LOC106053196	269.194	1.83792	0.428016	4.29404	1.75e-05	0.000111861		G-protein coupled receptor GRL101-like(LOC106053196)	G-protein coupled receptors family 1 profile domain-containing protein
LOC106074618	1976.14	1.11286	0.259192	4.29356	1.76e-05	0.000112035		choline transporter-like protein 2(LOC106074618)
LOC106057414	860.011	-1.42749	0.332556	-4.29249	1.77e-05	0.000112544		zinc finger protein 502-like(LOC106057414)
LOC106058234	164.328	2.68224	0.624912	4.29218	1.77e-05	0.000112668		uncharacterized LOC106058234(LOC106058234)
LOC106078663	2428.07	2.07191	0.482742	4.29195	1.77e-05	0.000112717		neuroendocrine convertase 1-like(LOC106078663)
LOC106078995	917.178	4.70558	1.09668	4.29073	1.78e-05	0.00011327		uncharacterized LOC106078995(LOC106078995)	MARVEL domain-containing protein
LOC106078684	1140.37	1.60922	0.375185	4.28913	1.79e-05	0.000114057		sorbitol dehydrogenase-like(LOC106078684)	Enoyl reductase (ER) domain-containing protein
LOC129925386	25.1323	-2.11888	0.494133	-4.28808	1.8e-05	0.00011456		uncharacterized LOC129925386(LOC129925386)
LOC106059368	918.628	1.31779	0.307433	4.28641	1.82e-05	0.000115355		sphingomyelin phosphodiesterase 3-like(LOC106059368)	sphingomyelin phosphodiesterase (EC 3.1.4.12)
LOC129922023	63.6653	-1.29341	0.301763	-4.28617	1.82e-05	0.000115411		uncharacterized LOC129922023(LOC129922023)
LOC129924764	35.1005	-1.95662	0.456492	-4.2862	1.82e-05	0.000115411		uncharacterized LOC129924764(LOC129924764)
LOC106050167	46.003	1.49296	0.348375	4.2855	1.82e-05	0.000115724		limb region 1 protein homolog(LOC106050167)
LOC106070731	129.066	-1.72672	0.402959	-4.28511	1.83e-05	0.000115893		uncharacterized LOC106070731(LOC106070731)
LOC106069870	252.579	-1.25553	0.29308	-4.28393	1.84e-05	0.000116479		Krueppel-like factor 6(LOC106069870)	C2H2-type domain-containing protein
LOC106069869	138.237	1.70646	0.398367	4.28365	1.84e-05	0.000116588		uncharacterized LOC106069869(LOC106069869)	Sulfatase N-terminal domain-containing protein
LOC129921902	755.842	-1.9887	0.46437	-4.28257	1.85e-05	0.000117049		cartilage matrix protein-like(LOC129921902)
LOC106063774	26351.9	2.78722	0.651266	4.27969	1.87e-05	0.000118471		collagen alpha-6(VI) chain-like(LOC106063774)
LOC106069267	418.002	1.26719	0.296122	4.27928	1.87e-05	0.000118653		uncharacterized LOC106069267(LOC106069267)	Uncharacterized protein
LOC106067850	403.069	-1.2706	0.296978	-4.27843	1.88e-05	0.000119061		uncharacterized LOC106067850(LOC106067850)
LOC106052280	29.0221	-1.6356	0.382294	-4.27838	1.88e-05	0.000119061		uncharacterized LOC106052280(LOC106052280)
LOC106052459	299.106	-1.27432	0.297939	-4.2771	1.89e-05	0.00011964		uncharacterized protein NKAPD1-like(LOC106052459)
LOC106073589	254.521	-1.12608	0.263328	-4.27635	1.9e-05	0.000119975		uncharacterized LOC106073589(LOC106073589)
LOC106070309	510.7	-1.47631	0.345328	-4.2751	1.91e-05	0.000120576		putative leucine-rich repeat-containing protein DDB_G0290503(LOC106070309)
LOC106079827	1580.08	-1.1315	0.264921	-4.27109	1.95e-05	0.000122512		synaptotagmin-4-like(LOC106079827)
LOC129924758	149.653	-1.4	0.327784	-4.2711	1.95e-05	0.000122512		uncharacterized LOC129924758(LOC129924758)
LOC106055954	2763.1	1.08086	0.253105	4.27039	1.95e-05	0.000122863	DNAH8.1	dynein axonemal heavy chain 8-like(LOC106055954)
LOC106053452	3161.53	1.68377	0.394304	4.27022	1.95e-05	0.000122918		pyrethroid hydrolase Ces2a-like(LOC106053452)	Carboxylic ester hydrolase (EC 3.1.1.-)
LOC129926092	41.626	-1.5355	0.359598	-4.27005	1.95e-05	0.000122973		uncharacterized LOC129926092(LOC129926092)
LOC106056427	6.77247	4.04958	0.94858	4.2691	1.96e-05	0.000123426		uncharacterized LOC106056427(LOC106056427)
LOC106051282	6377.13	1.3587	0.3183	4.26863	1.97e-05	0.000123651		protein henna-like(LOC106051282)
LOC129924778	34.2492	-1.24134	0.29088	-4.26754	1.98e-05	0.000124148		uncharacterized LOC129924778(LOC129924778)
LOC106078137	1028.79	-1.07837	0.25272	-4.26705	1.98e-05	0.00012438		trichohyalin-like(LOC106078137)
LOC106067051	729.973	-1.13958	0.267097	-4.26656	1.99e-05	0.00012458		nudC domain-containing protein 2-like(LOC106067051)
LOC106057551	157.412	-1.01181	0.237224	-4.26522	2e-05	0.000125201		uncharacterized LOC106057551(LOC106057551)
LOC106050123	886.014	1.06203	0.24903	4.26465	2e-05	0.000125465		threonine synthase-like 1(LOC106050123)	Threonine synthase N-terminal domain-containing protein
LOC106054320	10.7865	4.58205	1.07458	4.26403	2.01e-05	0.000125741		thyroid hormone receptor alpha-A-like(LOC106054320)	Thyroid hormone receptor alpha-like
LOC106074644	51.6377	2.95088	0.692065	4.26388	2.01e-05	0.000125789	EXTL3	exostosin-like 3(LOC106074644)	Exostosin GT47 domain-containing protein
LOC106069231	82.2262	1.06004	0.248619	4.2637	2.01e-05	0.000125851	C1GALT1.3	glycoprotein-N-acetylgalactosamine 3-beta-galactosyltransferase 1-like(LOC106069231)
LOC106079032	1952.67	2.26728	0.531898	4.26263	2.02e-05	0.000126385		protein FAM78B-like(LOC106079032)
LOC129922711	47.6807	-2.15882	0.50651	-4.26214	2.02e-05	0.000126625		uncharacterized LOC129922711(LOC129922711)
LOC106057488	145.715	3.34291	0.78435	4.26202	2.03e-05	0.000126655		organic cation transporter protein-like(LOC106057488)
LOC129928827	32.6893	-1.16486	0.273317	-4.26192	2.03e-05	0.00012667		uncharacterized LOC129928827(LOC129928827)
LOC106076717	1159.54	1.10238	0.258665	4.26182	2.03e-05	0.00012669		pyridoxal kinase-like(LOC106076717)	Pyridoxal kinase (EC 2.7.1.35) (Pyridoxine kinase)
LOC129926943	13.9352	4.4662	1.04803	4.26154	2.03e-05	0.000126743		uncharacterized LOC129926943(LOC129926943)
LOC106056896	783.057	1.17432	0.275557	4.2616	2.03e-05	0.000126743	L2HGDH	L-2-hydroxyglutarate dehydrogenase, mitochondrial-like(LOC106056896)
LOC106079448	7.64449	3.81298	0.895042	4.26012	2.04e-05	0.000127472		uncharacterized LOC106079448(LOC106079448)
LOC106050659	692.742	1.01462	0.238193	4.25966	2.05e-05	0.000127619		rab3 GTPase-activating protein catalytic subunit-like(LOC106050659)
LOC129923048	105.118	-1.53661	0.360733	-4.25969	2.05e-05	0.000127619		uncharacterized LOC129923048(LOC129923048)
LOC106052402	147.255	4.13589	0.971165	4.2587	2.06e-05	0.000128061		hemolymph lipopolysaccharide-binding protein-like(LOC106052402)
LOC106058955	5909.83	1.97782	0.464513	4.25783	2.06e-05	0.000128485	LDLR	low-density lipoprotein receptor-like(LOC106058955)
LOC106077361	31.7087	-1.63282	0.383486	-4.25783	2.06e-05	0.000128485		plasma kallikrein-like(LOC106077361)
LOC129926723	112.561	-1.47259	0.345879	-4.25752	2.07e-05	0.00012862	DNAH6.2	dynein axonemal heavy chain 6-like(LOC129926723)
LOC106069784	1584.38	1.25157	0.294009	4.25692	2.07e-05	0.000128866		protein tweety homolog 2-like(LOC106069784)	Protein tweety homolog
LOC106066237	223.484	-1.20822	0.283837	-4.25676	2.07e-05	0.000128912		uncharacterized LOC106066237(LOC106066237)
LOC129928717	121.301	-1.15299	0.27094	-4.25553	2.09e-05	0.000129432		uncharacterized LOC129928717(LOC129928717)
LOC106070593	1019.46	-1.37985	0.324247	-4.25556	2.09e-05	0.000129432		temptin-like(LOC106070593)	Temptin
LOC106071152	1636.33	1.62758	0.382472	4.25544	2.09e-05	0.000129448		equilibrative nucleoside transporter 3-like(LOC106071152)
LOC106073647	316.822	-1.4953	0.351396	-4.2553	2.09e-05	0.000129487	NPY5R	neuropeptide Y receptor type 5-like(LOC106073647)	G-protein coupled receptors family 1 profile domain-containing protein
LOC129927018	72.7052	-1.38133	0.324645	-4.25489	2.09e-05	0.000129688		uncharacterized LOC129927018(LOC129927018)
LOC106050562	1003.34	1.15023	0.270458	4.25288	2.11e-05	0.000130742		uncharacterized LOC106050562(LOC106050562)	receptor protein-tyrosine kinase (EC 2.7.10.1)
LOC106052015	173.774	-1.4169	0.333262	-4.2516	2.12e-05	0.000131452		photoreceptor ankyrin repeat protein-like(LOC106052015)
LOC106075142	2395.44	2.42627	0.570905	4.24986	2.14e-05	0.000132362		uncharacterized LOC106075142(LOC106075142)	Uncharacterized protein LOC106075142
LOC106050469	2380.07	1.90249	0.44772	4.24928	2.14e-05	0.000132569		carboxylesterase NlhH-like(LOC106050469)	Alpha/beta hydrolase fold-3 domain-containing protein
LOC106067451	101.454	-1.72337	0.405599	-4.24895	2.15e-05	0.000132671		uncharacterized LOC106067451(LOC106067451)
LOC106073615	36.1467	-1.72541	0.406184	-4.24784	2.16e-05	0.000133212		uncharacterized LOC106073615(LOC106073615)
LOC106060666	2658.48	4.56803	1.07555	4.24715	2.17e-05	0.000133584		collagen alpha-6(VI) chain-like(LOC106060666)
LOC106062948	2822.15	1.42641	0.335866	4.24695	2.17e-05	0.000133665		uncharacterized LOC106062948(LOC106062948)
LOC106070790	162.782	1.29479	0.30489	4.24675	2.17e-05	0.000133745		protein Churchill-like(LOC106070790)	Protein Churchill
LOC106059191	53.2914	-1.98531	0.467571	-4.246	2.18e-05	0.000134157		uncharacterized LOC106059191(LOC106059191)
LOC129924075	876.611	1.50563	0.354612	4.24586	2.18e-05	0.000134165		transmembrane emp24 domain-containing protein 7-like(LOC129924075)
LOC106056697	849.955	1.38179	0.325445	4.24585	2.18e-05	0.000134165		neurobeachin-like protein 1(LOC106056697)
LOC106053500	291.231	2.54174	0.5988	4.24473	2.19e-05	0.000134763		forkhead box protein J1-B-like(LOC106053500)	Fork-head domain-containing protein
LOC106079834	375.863	1.24525	0.293567	4.2418	2.22e-05	0.000136334		uncharacterized LOC106079834(LOC106079834)
LOC106079618	874.296	-1.04281	0.245902	-4.24074	2.23e-05	0.000136943		DNA excision repair protein ERCC-1-like(LOC106079618)
LOC129923648	199.092	-1.12037	0.264311	-4.23884	2.25e-05	0.000138062		potassium channel subfamily T member 2-like(LOC129923648)
LOC106066523	171.608	-1.49768	0.35336	-4.23839	2.25e-05	0.000138303		putative N-acetylated-alpha-linked acidic dipeptidase(LOC106066523)	Peptidase M28 domain-containing protein
LOC106054483	389.987	1.23621	0.291826	4.23612	2.27e-05	0.000139584		protein O-mannosyl-transferase 2-like(LOC106054483)	Dolichyl-phosphate-mannose--protein mannosyltransferase (EC 2.4.1.109)
LOC106063452	1084.09	-1.07869	0.254706	-4.23505	2.29e-05	0.000140173		histone-arginine methyltransferase METTL23-like(LOC106063452)	Histone-arginine methyltransferase METTL23-like isoform X2
LOC106078503	987.056	-1.17215	0.276846	-4.23394	2.3e-05	0.00014078		degenerin mec-10-like(LOC106078503)
LOC106074628	178.698	2.30505	0.544463	4.23362	2.3e-05	0.00014094		uncharacterized LOC106074628(LOC106074628)
LOC106073532	19476.8	-1.36722	0.322973	-4.23325	2.3e-05	0.000141137		eukaryotic translation initiation factor 3 subunit A-like(LOC106073532)
LOC106079045	203.487	1.11762	0.264043	4.23274	2.31e-05	0.000141417		probable tubulin polyglutamylase TTLL9(LOC106079045)
LOC106065671	1238.65	1.0125	0.239261	4.2318	2.32e-05	0.000141967		xylulose kinase-like(LOC106065671)	Xylulose kinase (EC 2.7.1.17)
LOC106051995	740.345	-1.32906	0.314082	-4.23156	2.32e-05	0.000142075		uncharacterized LOC106051995(LOC106051995)	GRAM domain-containing protein
LOC129923823	34.6629	-3.41477	0.807194	-4.23042	2.33e-05	0.000142718		5.8S ribosomal RNA(LOC129923823)
LOC129927397	44.2437	-1.28508	0.303885	-4.22884	2.35e-05	0.000143599		uncharacterized LOC129927397(LOC129927397)
LOC106068652	1242.14	1.55371	0.36742	4.22869	2.35e-05	0.000143654		heterogeneous nuclear ribonucleoprotein U-like(LOC106068652)	B30.2/SPRY domain-containing protein
LOC106075332	735.651	1.11371	0.263431	4.2277	2.36e-05	0.00014416		dentin sialophosphoprotein-like(LOC106075332)
LOC106066193	97.9627	5.00018	1.18279	4.22745	2.36e-05	0.00014428		chitotriosidase-1-like(LOC106066193)	GH18 domain-containing protein
LOC129928634	702.688	-1.40949	0.333475	-4.22666	2.37e-05	0.000144702		uncharacterized LOC129928634(LOC129928634)
LOC106052688	1459.62	1.90303	0.450397	4.22523	2.39e-05	0.000145457	LDLR4	low-density lipoprotein receptor-related protein 4-like(LOC106052688)
LOC129921585	333.126	-1.03204	0.244337	-4.22383	2.4e-05	0.000146323		uncharacterized LOC129921585(LOC129921585)	HTH CENPB-type domain-containing protein
LOC106070643	2079.67	1.06361	0.251823	4.22365	2.4e-05	0.000146398		phospholipid-transporting ATPase ABCA1-like(LOC106070643)
LOC106054091	124.68	-1.14549	0.271215	-4.22355	2.4e-05	0.000146421		neuroglian-like(LOC106054091)
LOC106078772	1147.98	-1.21753	0.288311	-4.22299	2.41e-05	0.000146746		MOXD1 homolog 1-like(LOC106078772)
LOC129927283	146.792	-1.3415	0.317694	-4.22261	2.41e-05	0.000146949		uncharacterized LOC129927283(LOC129927283)
LOC106056066	8230.33	-1.12222	0.26584	-4.22141	2.43e-05	0.000147607		late histone H1-like(LOC106056066)
LOC106053098	1221.41	-1.01621	0.240733	-4.22132	2.43e-05	0.000147624		G kinase-anchoring protein 1-like(LOC106053098)	G kinase-anchoring protein 1
LOC106052084	678.664	-1.37263	0.325207	-4.22079	2.43e-05	0.000147928		uncharacterized LOC106052084(LOC106052084)
LOC106056685	320.865	-1.16414	0.275837	-4.22041	2.44e-05	0.000148094		protein jagged-1-like(LOC106056685)
LOC106064916	2902.39	1.85073	0.438588	4.21976	2.45e-05	0.000148482		ATP-dependent translocase ABCB1-like(LOC106064916)
LOC106065444	1857.08	1.97456	0.468185	4.21749	2.47e-05	0.00014981		uncharacterized LOC106065444(LOC106065444)
LOC106060766	2207.41	1.07962	0.256146	4.21488	2.5e-05	0.000151323	TEKT2	tektin-2-like(LOC106060766)	Tektin
LOC106059657	1194	2.41201	0.57244	4.21357	2.51e-05	0.000152133		uncharacterized LOC106059657(LOC106059657)	Immunoglobulin subtype domain-containing protein
LOC106054111	3953.07	1.11082	0.263644	4.21331	2.52e-05	0.000152218	MYO15A	unconventional myosin-XV-like(LOC106054111)	Unconventional myosin-XV
LOC106080036	229.009	-1.33587	0.317072	-4.21316	2.52e-05	0.00015228		lachesin-like(LOC106080036)
LOC106063910	36.3494	2.3463	0.556959	4.2127	2.52e-05	0.000152543	MUC2.6	mucin-2-like(LOC106063910)	BHLH domain-containing protein
LOC129927693	63.7431	2.95511	0.702108	4.20891	2.57e-05	0.000154949		uncharacterized LOC129927693(LOC129927693)
LOC106077278	5176.04	2.44509	0.580955	4.20874	2.57e-05	0.000155021	AMY.3	alpha-amylase-like(LOC106077278)
LOC106080053	42.8383	2.02277	0.48065	4.2084	2.57e-05	0.000155163		cytochrome b-245 heavy chain-like(LOC106080053)
LOC129926904	647.388	-1.25869	0.299223	-4.20652	2.59e-05	0.000156321		uncharacterized LOC129926904(LOC129926904)
LOC106065318	551.544	2.24226	0.533126	4.20587	2.6e-05	0.000156645	CLEC10.2	collectin-10-like(LOC106065318)
LOC129928118	92.9653	-1.26997	0.301993	-4.2053	2.61e-05	0.000156948		uncharacterized LOC129928118(LOC129928118)
LOC106062110	3193.52	1.795	0.426922	4.20453	2.62e-05	0.000157356		carbonic anhydrase-like(LOC106062110)
LOC129922527	14.8425	-1.71526	0.407995	-4.20411	2.62e-05	0.000157467		uncharacterized LOC129922527(LOC129922527)
LOC106059235	1416.98	-1.34015	0.318844	-4.20317	2.63e-05	0.000158037		b(0,+)-type amino acid transporter 1-like(LOC106059235)
LOC106052972	270.086	1.33033	0.316544	4.20265	2.64e-05	0.00015835		sodium- and chloride-dependent glycine transporter 2-like(LOC106052972)
LOC106054048	66.062	2.33825	0.556493	4.20176	2.65e-05	0.000158883		kelch-like protein 24(LOC106054048)	BTB domain-containing protein
LOC106074198	13932.8	-2.57932	0.613923	-4.20138	2.65e-05	0.000159109		uncharacterized LOC106074198(LOC106074198)
LOC106075791	437.896	-1.42869	0.340063	-4.20126	2.65e-05	0.000159149	MRC1.2	macrophage mannose receptor 1-like(LOC106075791)
LOC106068923	1410.67	2.41771	0.575553	4.20067	2.66e-05	0.000159474	DNAH7.1	dynein axonemal heavy chain 7-like(LOC106068923)	EF-hand domain-containing protein
LOC106050588	1188.05	1.80899	0.430651	4.2006	2.66e-05	0.000159476		uncharacterized LOC106050588(LOC106050588)
LOC106059220	84.0123	1.51381	0.360407	4.20027	2.67e-05	0.000159619		3 beta-hydroxysteroid dehydrogenase/Delta 5-->4-isomerase type 2-like(LOC106059220)	3-beta hydroxysteroid dehydrogenase/isomerase domain-containing protein
LOC106079758	168.078	1.63837	0.390118	4.19968	2.67e-05	0.000159945		uncharacterized LOC106079758(LOC106079758)
LOC106054326	740.608	1.10412	0.262904	4.19971	2.67e-05	0.000159945		N-acetylglucosamine-6-sulfatase-like(LOC106054326)
LOC106075499	707.753	-1.27213	0.302949	-4.19917	2.68e-05	0.000160259		uncharacterized LOC106075499(LOC106075499)
LOC106053984	107.001	-1.18054	0.281147	-4.19901	2.68e-05	0.00016033		lachesin-like(LOC106053984)
LOC129928044	325.99	-1.65708	0.394713	-4.19818	2.69e-05	0.000160871		zinc finger protein 665-like(LOC129928044)
LOC106070943	1245.63	1.11587	0.265827	4.19773	2.7e-05	0.000161099		coiled-coil domain-containing protein 105-like(LOC106070943)	Coiled-coil domain-containing protein 105-like
LOC106078495	3412.79	1.36624	0.325485	4.19754	2.7e-05	0.000161194		tubulin alpha-1A chain-like(LOC106078495)
LOC129923577	37.7246	1.47587	0.351647	4.19703	2.7e-05	0.000161512		lysophospholipid acyltransferase 1-like(LOC129923577)
LOC106079155	81.7825	-1.24175	0.295868	-4.19696	2.71e-05	0.000161512		protein unc-93 homolog A-like(LOC106079155)
LOC106063549	115.933	3.50941	0.836247	4.19661	2.71e-05	0.000161671		SCO-spondin-like(LOC106063549)
LOC106061685	301.63	1.02993	0.24542	4.19662	2.71e-05	0.000161671	MUC2.7	mucin-2-like(LOC106061685)
LOC106067622	2351.19	1.39238	0.331835	4.19601	2.72e-05	0.00016201		epidermal growth factor receptor kinase substrate 8-like protein 1(LOC106067622)
LOC106057499	566.893	-1.13944	0.271552	-4.19602	2.72e-05	0.00016201		ribosomal RNA-processing protein 7 homolog A-like(LOC106057499)
LOC106056017	31.811	3.76659	0.897746	4.19561	2.72e-05	0.000162253	MRC1.3	macrophage mannose receptor 1-like(LOC106056017)	C-type lectin domain-containing protein
LOC106052123	793.545	1.30367	0.310734	4.19545	2.72e-05	0.00016232		glutamine--fructose-6-phosphate aminotransferase [isomerizing] 2-like(LOC106052123)
LOC106056937	46.8242	1.40556	0.335071	4.19481	2.73e-05	0.000162701		uncharacterized LOC106056937(LOC106056937)
LOC106065185	153.756	3.29933	0.786693	4.19392	2.74e-05	0.00016317		uncharacterized LOC106065185(LOC106065185)	Uncharacterized protein
LOC106074918	872.993	1.17384	0.280013	4.19207	2.76e-05	0.000164388		protein crumbs-like(LOC106074918)
LOC129924769	49.603	-1.43036	0.341565	-4.18768	2.82e-05	0.000167504		uncharacterized LOC129924769(LOC129924769)
LOC106059002	147.426	1.32944	0.317676	4.1849	2.85e-05	0.000169478		coiled-coil domain-containing protein 169-like(LOC106059002)
LOC106071386	479.101	1.25758	0.300529	4.18454	2.86e-05	0.000169695		uncharacterized LOC106071386(LOC106071386)
LOC106068415	1316.15	-1.0068	0.240622	-4.18417	2.86e-05	0.000169878		E3 ubiquitin-protein ligase Topors-like(LOC106068415)
LOC129923246	31.5425	-2.09886	0.501637	-4.18402	2.86e-05	0.000169941		piggyBac transposable element-derived protein 4-like(LOC129923246)
LOC106076142	1713.37	-1.20884	0.288963	-4.18337	2.87e-05	0.000170379		microfibrillar-associated protein 1-like(LOC106076142)	Microfibrillar-associated protein 1-like
LOC106053652	505.949	1.54486	0.369324	4.18295	2.88e-05	0.000170648		adenosine deaminase 2-like(LOC106053652)
LOC106051253	750.588	2.36447	0.565382	4.18206	2.89e-05	0.000171211	DNAH12.1	dynein axonemal heavy chain 12-like(LOC106051253)
LOC106069272	642.723	1.3162	0.314728	4.18201	2.89e-05	0.000171211		neudesin-like(LOC106069272)	Cytochrome b5 heme-binding domain-containing protein
LOC129921781	184.444	-1.02856	0.245942	-4.18211	2.89e-05	0.000171211		uncharacterized LOC129921781(LOC129921781)
LOC129924453	19.3722	-2.13837	0.5115	-4.18059	2.91e-05	0.000172236		uncharacterized LOC129924453(LOC129924453)
LOC106061951	697.48	1.27981	0.306154	4.18027	2.91e-05	0.000172433		uncharacterized LOC106061951(LOC106061951)
LOC106070432	278.742	1.50521	0.360327	4.17735	2.95e-05	0.000174512		Bardet-Biedl syndrome 2 protein-like(LOC106070432)
LOC106067732	888.414	1.9003	0.454939	4.17704	2.95e-05	0.000174706		sphingomyelin phosphodiesterase-like(LOC106067732)
LOC106073264	1962.61	-1.56393	0.37458	-4.17514	2.98e-05	0.000176019		solute carrier organic anion transporter family member 2A1-like(LOC106073264)
LOC106055284	643.871	1.67675	0.401731	4.17382	3e-05	0.000176945		lachesin-like(LOC106055284)	Lachesin-like
LOC129925023	84.3331	-1.77215	0.424612	-4.17358	3e-05	0.00017708		uncharacterized LOC129925023(LOC129925023)
LOC106073034	501.096	1.76382	0.422644	4.17329	3e-05	0.000177257		uncharacterized LOC106073034(LOC106073034)
LOC129928167	13.9216	-1.74227	0.4175	-4.17311	3e-05	0.000177348		uncharacterized LOC129928167(LOC129928167)
LOC129926368	114.194	-1.33007	0.318757	-4.17268	3.01e-05	0.000177585		uncharacterized LOC129926368(LOC129926368)
LOC129922871	129.127	-1.60354	0.384417	-4.17136	3.03e-05	0.000178417		uncharacterized LOC129922871(LOC129922871)
LOC106059159	5087	1.23662	0.296548	4.17005	3.05e-05	0.000179298		dolichyl-diphosphooligosaccharide--protein glycosyltransferase subunit STT3A(LOC106059159)
LOC106062778	50.0245	-1.15077	0.275955	-4.17011	3.04e-05	0.000179298		zwei Ig domain protein zig-8-like(LOC106062778)
LOC129928115	41.27	-1.41032	0.338195	-4.17014	3.04e-05	0.000179298		uncharacterized LOC129928115(LOC129928115)
LOC106060540	110.109	1.76317	0.422836	4.16986	3.05e-05	0.000179365		uncharacterized LOC106060540(LOC106060540)
LOC106056549	1212.79	1.28691	0.308624	4.16984	3.05e-05	0.000179365		contactin-like(LOC106056549)
LOC106068497	29.2096	-1.46988	0.352546	-4.16931	3.06e-05	0.00017973		uncharacterized LOC106068497(LOC106068497)	Uncharacterized protein LOC106068497
LOC106071199	795.724	1.12702	0.270349	4.16877	3.06e-05	0.000180111		abnormal spindle-like microcephaly-associated protein homolog(LOC106071199)
LOC106058376	123.575	1.45028	0.34796	4.16795	3.07e-05	0.000180654		uncharacterized LOC106058376(LOC106058376)
LOC106071649	151.287	1.54911	0.371741	4.16717	3.08e-05	0.000181124		uncharacterized LOC106071649(LOC106071649)	Glycosyltransferase family 92 protein (EC 2.4.1.-)
LOC129927265	260.365	-1.4019	0.336437	-4.16689	3.09e-05	0.000181296		uncharacterized LOC129927265(LOC129927265)
LOC129922889	148.34	-1.13718	0.273033	-4.16498	3.11e-05	0.000182626		uncharacterized LOC129922889(LOC129922889)
LOC106064955	744.083	1.14933	0.275988	4.16441	3.12e-05	0.000183026		probable methylcrotonoyl-CoA carboxylase beta chain, mitochondrial(LOC106064955)	methylcrotonoyl-CoA carboxylase (EC 6.4.1.4) (3-methylcrotonyl-CoA carboxylase 2) (3-methylcrotonyl-CoA carboxylase non-biotin-containing subunit) (3-methylcrotonyl-CoA:carbon dioxide ligase subunit beta)
LOC106054104	876.727	-2.18043	0.523677	-4.16368	3.13e-05	0.000183561	MUC5AC.3	mucin-5AC-like(LOC106054104)
LOC106057750	37.7271	-1.69502	0.407146	-4.16319	3.14e-05	0.000183846		prolyl 4-hydroxylase subunit alpha-3-like(LOC106057750)
LOC106055332	36.5586	-1.34421	0.323043	-4.16107	3.17e-05	0.000185366		uncharacterized LOC106055332(LOC106055332)	Uncharacterized protein LOC106055332
LOC106055926	712.665	-1.53091	0.367933	-4.16084	3.17e-05	0.000185499		collagen alpha-6(VI) chain-like(LOC106055926)	VWFA domain-containing protein
LOC129927670	43.4145	-1.45544	0.349851	-4.16016	3.18e-05	0.00018595		uncharacterized LOC129927670(LOC129927670)
LOC106057624	717.032	-1.20702	0.290159	-4.15986	3.18e-05	0.000186093		synaptonemal complex protein 1-like(LOC106057624)
LOC106062576	20.6139	-1.66448	0.400319	-4.15788	3.21e-05	0.000187665		uncharacterized LOC106062576(LOC106062576)
LOC106073252	1024.79	1.02891	0.247479	4.15755	3.22e-05	0.000187885		ferrochelatase, mitochondrial-like(LOC106073252)	Ferrochelatase (EC 4.98.1.1)
LOC106050903	629.82	1.02293	0.246057	4.1573	3.22e-05	0.000188039		hydroxysteroid dehydrogenase-like protein 2(LOC106050903)
LOC106066690	24453.3	-1.0231	0.246125	-4.15685	3.23e-05	0.00018836		myosin essential light chain, striated adductor muscle-like(LOC106066690)	Myosin essential light chain, striated adductor muscle-like
LOC129928446	120.042	-1.43763	0.345983	-4.15519	3.25e-05	0.000189569		uncharacterized LOC129928446(LOC129928446)
LOC129923844	27719.3	-2.8116	0.67672	-4.15475	3.26e-05	0.000189834		large subunit ribosomal RNA(LOC129923844)
LOC106057703	23.683	-1.62654	0.39157	-4.15388	3.27e-05	0.000190346		zinc finger protein 528-like(LOC106057703)
LOC106061179	2996.83	-1.95467	0.470608	-4.1535	3.27e-05	0.000190612		allene oxide synthase-lipoxygenase protein-like(LOC106061179)
LOC106071090	390.415	1.245	0.299805	4.15271	3.29e-05	0.000191223		aurora kinase C-like(LOC106071090)
LOC106063011	764.327	-1.53011	0.36856	-4.15159	3.3e-05	0.000192049		uncharacterized LOC106063011(LOC106063011)
LOC106061353	390.701	1.02723	0.24744	4.15142	3.3e-05	0.000192143		ankyrin repeat domain-containing protein SOWAHC-like(LOC106061353)
LOC129928347	798.392	2.13113	0.513386	4.15113	3.31e-05	0.000192211		insoluble matrix shell protein 5-like(LOC129928347)
LOC106073841	821.864	1.17574	0.283237	4.15109	3.31e-05	0.000192211		putative hydroxypyruvate isomerase(LOC106073841)
LOC106069376	2568.96	1.7966	0.433006	4.14914	3.34e-05	0.000193746		uncharacterized LOC106069376(LOC106069376)	Uncharacterized protein
LOC106055183	215.545	-1.13467	0.273497	-4.14874	3.34e-05	0.000194031		carbohydrate sulfotransferase 10-like(LOC106055183)	Carbohydrate sulfotransferase (EC 2.8.2.-)
LOC106056314	45.4322	-1.64197	0.396092	-4.14541	3.39e-05	0.000196656	TSHR	thyrotropin receptor-like(LOC106056314)
LOC106076738	965.219	-1.30324	0.314496	-4.1439	3.41e-05	0.000197693		uncharacterized LOC106076738(LOC106076738)
LOC106058200	459.193	-1.0341	0.249633	-4.14246	3.44e-05	0.000198882		uncharacterized LOC106058200(LOC106058200)
LOC106073664	1756.82	-1.78894	0.431945	-4.14158	3.45e-05	0.000199535		uncharacterized LOC106073664(LOC106073664)	Uncharacterized protein
LOC106072489	2447.67	1.67403	0.404443	4.13909	3.49e-05	0.000201439		collagen alpha-1(XII) chain-like(LOC106072489)
LOC106069834	4644.38	-1.31705	0.31834	-4.13723	3.52e-05	0.000203026		uncharacterized LOC106069834(LOC106069834)
LOC106050105	2211.98	1.03632	0.250517	4.13671	3.52e-05	0.000203426		(E3-independent) E2 ubiquitin-conjugating enzyme UBE2O-like(LOC106050105)	UBC core domain-containing protein
LOC106062722	42.4672	2.16287	0.522955	4.13587	3.54e-05	0.000204122		uncharacterized LOC106062722(LOC106062722)
LOC106069881	1451.56	1.11978	0.270806	4.13499	3.55e-05	0.000204791		zinc finger protein Xfin-like(LOC106069881)	C2H2-type domain-containing protein
LOC129928644	48.4745	-1.47986	0.357898	-4.13486	3.55e-05	0.000204854		uncharacterized LOC129928644(LOC129928644)
LOC106078616	789.053	1.34274	0.324801	4.13405	3.56e-05	0.000205251		kelch-like protein 3(LOC106078616)	BTB domain-containing protein
LOC106068156	227.511	1.24456	0.301053	4.13404	3.56e-05	0.000205251		DNA oxidative demethylase ALKBH2-like(LOC106068156)
LOC106067761	28.9343	3.74587	0.906546	4.13203	3.6e-05	0.000206889		baculoviral IAP repeat-containing protein 2-like(LOC106067761)	RING-type domain-containing protein
LOC106060979	648.094	-1.56984	0.379943	-4.13177	3.6e-05	0.000207065		uncharacterized LOC106060979(LOC106060979)
LOC106067472	716.221	2.01036	0.486594	4.1315	3.6e-05	0.000207201		uncharacterized LOC106067472(LOC106067472)
LOC106054743	998.449	-1.41165	0.341717	-4.13104	3.61e-05	0.000207552		CUGBP Elav-like family member 3-B(LOC106054743)	CUGBP Elav-like family member 4 isoform X15
LOC106050683	214.496	1.06271	0.257306	4.13013	3.63e-05	0.000208261		uncharacterized LOC106050683(LOC106050683)
LOC106058896	12.6105	3.15973	0.765209	4.12924	3.64e-05	0.000208958	MUC2.8	mucin-2-like(LOC106058896)
LOC106079180	284.951	-1.10244	0.266981	-4.12929	3.64e-05	0.000208958	CHRM4	muscarinic acetylcholine receptor M4-like(LOC106079180)
LOC129924944	55.4242	-1.46289	0.354506	-4.12656	3.68e-05	0.000211234		uncharacterized LOC129924944(LOC129924944)
LOC129928080	86.4605	-1.9534	0.473465	-4.12576	3.7e-05	0.000211918		uncharacterized LOC129928080(LOC129928080)
LOC106073117	631.768	-1.59697	0.387253	-4.12385	3.73e-05	0.000213512		uncharacterized LOC106073117(LOC106073117)
LOC106051409	41.9069	3.67872	0.892219	4.12311	3.74e-05	0.00021402		uncharacterized LOC106051409(LOC106051409)
LOC129926606	30.3537	-1.4614	0.354677	-4.12035	3.78e-05	0.000216426		uncharacterized LOC129926606(LOC129926606)
LOC106077051	233.884	1.21933	0.295992	4.11949	3.8e-05	0.000217125		mannosylglucosyl-3-phosphoglycerate phosphatase-like(LOC106077051)
LOC106064359	542.912	1.12536	0.273331	4.1172	3.84e-05	0.000219052		elongation of very long chain fatty acids protein 4-like(LOC106064359)
LOC106078287	1349.52	-1.12438	0.273092	-4.1172	3.83e-05	0.000219052		nucleoporin SEH1-like(LOC106078287)
LOC129926024	28.4056	-1.44095	0.350198	-4.11466	3.88e-05	0.000221242		uncharacterized LOC129926024(LOC129926024)
LOC129925888	92.0148	-1.7768	0.43191	-4.11382	3.89e-05	0.000221932		uncharacterized LOC129925888(LOC129925888)
LOC106075501	791.641	1.07874	0.262239	4.11357	3.9e-05	0.000222059		leucine-rich repeat-containing protein 40-like(LOC106075501)
LOC106058415	45081.7	1.96519	0.477745	4.11346	3.9e-05	0.000222094		CD109 antigen(LOC106058415)
LOC106072568	460.783	-1.06318	0.258562	-4.1119	3.92e-05	0.000223332	NPFFR2	neuropeptide FF receptor 2-like(LOC106072568)
LOC106056127	527.982	1.48539	0.361287	4.11138	3.93e-05	0.000223724		uncharacterized LOC106056127(LOC106056127)
LOC106064561	621.46	-1.03926	0.25291	-4.10923	3.97e-05	0.000225599		coiled-coil domain-containing protein 174-like(LOC106064561)	Coiled-coil domain-containing protein
LOC106067227	8202.59	1.59122	0.387238	4.10915	3.97e-05	0.000225611		putative amine oxidase [copper-containing](LOC106067227)
LOC129926953	42.5419	-1.23581	0.300815	-4.10822	3.99e-05	0.000226466		protein lin-28 homolog(LOC129926953)
LOC106051900	110.371	-1.6964	0.412976	-4.10775	4e-05	0.000226805		serine-rich adhesin for platelets-like(LOC106051900)	Uncharacterized protein
LOC106069756	4771.92	1.10286	0.268601	4.10597	4.03e-05	0.000228379		major facilitator superfamily domain-containing protein 1-like(LOC106069756)
LOC106056749	208.998	2.0394	0.496824	4.10487	4.05e-05	0.000229344		60 kDa neurofilament protein-like(LOC106056749)
LOC129923339	96.452	-1.12986	0.275253	-4.10481	4.05e-05	0.000229344		uncharacterized LOC129923339(LOC129923339)
LOC106061706	2202.83	1.50823	0.367439	4.10472	4.05e-05	0.00022937	LAP	phosphatidylinositol-binding clathrin assembly protein LAP-like(LOC106061706)
LOC129923047	23.5143	-2.77034	0.674979	-4.10434	4.05e-05	0.000229687		uncharacterized LOC129923047(LOC129923047)
LOC106054955	1697.05	1.12276	0.273792	4.10077	4.12e-05	0.000233072		cytidine deaminase-like(LOC106054955)
LOC129922143	125.675	1.27249	0.310548	4.09755	4.18e-05	0.000236088		exonuclease V-like(LOC129922143)
LOC106064950	4132.23	2.37471	0.579642	4.09685	4.19e-05	0.000236669	LCT.3	lactase/phlorizin hydrolase-like(LOC106064950)
LOC106072027	130.127	-1.03723	0.253175	-4.09688	4.19e-05	0.000236669	MTNR1A	melatonin receptor type 1A-like(LOC106072027)
LOC129922045	25.9507	3.22394	0.787106	4.09594	4.2e-05	0.000237461		uncharacterized LOC129922045(LOC129922045)
LOC106060811	704.108	1.12181	0.273895	4.09576	4.21e-05	0.000237536		b(0,+)-type amino acid transporter 1-like(LOC106060811)
LOC106079873	373.228	3.03155	0.740475	4.09407	4.24e-05	0.000239086		uncharacterized LOC106079873(LOC106079873)
LOC106061814	255.086	-1.00574	0.245732	-4.09284	4.26e-05	0.00024023		sodium-coupled monocarboxylate transporter 2-like(LOC106061814)
LOC106072853	260.263	-1.27366	0.311358	-4.09067	4.3e-05	0.000242228		uncharacterized LOC106072853(LOC106072853)
LOC106073590	1046.68	1.71551	0.419415	4.09025	4.31e-05	0.000242481		uncharacterized LOC106073590(LOC106073590)
LOC129923629	60.1323	-1.04962	0.256694	-4.08898	4.33e-05	0.000243739		uncharacterized LOC129923629(LOC129923629)
LOC106062531	178.502	1.68619	0.412442	4.0883	4.35e-05	0.000244329	RXRAB	retinoic acid receptor RXR-alpha-B(LOC106062531)	Uncharacterized protein
LOC129926240	21.0239	-1.67634	0.410138	-4.08726	4.36e-05	0.000245232		uncharacterized LOC129926240(LOC129926240)
LOC129924167	239.778	-1.41783	0.346991	-4.08606	4.39e-05	0.000246433		uncharacterized LOC129924167(LOC129924167)
LOC106062572	250.421	1.56164	0.382209	4.08582	4.39e-05	0.000246525		ficolin-2-like(LOC106062572)
LOC106063791	173.452	-1.22804	0.300564	-4.08579	4.39e-05	0.000246525		uncharacterized LOC106063791(LOC106063791)	Gla domain-containing protein
LOC106052318	1112.36	1.67796	0.410712	4.0855	4.4e-05	0.000246776		shiftless antiviral inhibitor of ribosomal frameshifting protein homolog(LOC106052318)
LOC129928504	69.478	-1.01168	0.247654	-4.08505	4.41e-05	0.000247189		uncharacterized LOC129928504(LOC129928504)
LOC106071540	586.647	1.27485	0.312175	4.08378	4.43e-05	0.000248477		coiled-coil domain-containing protein 125-like(LOC106071540)	Uncharacterized protein
LOC106056315	81.1699	1.31482	0.322039	4.0828	4.45e-05	0.000249391		zinc finger protein 721-like(LOC106056315)
LOC106072009	370.577	1.07305	0.262827	4.08273	4.45e-05	0.000249405		uncharacterized LOC106072009(LOC106072009)
LOC106059388	49.2137	-1.62375	0.397853	-4.08127	4.48e-05	0.000250709		uncharacterized LOC106059388(LOC106059388)
LOC106077702	64.8065	-1.61837	0.396587	-4.08076	4.49e-05	0.000251196		uncharacterized LOC106077702(LOC106077702)
LOC106053219	98.3448	2.23625	0.548108	4.07994	4.5e-05	0.000251947		CD209 antigen-like(LOC106053219)
LOC106060207	2184.36	2.06942	0.507416	4.07835	4.54e-05	0.000253611	AMY.4	alpha-amylase-like(LOC106060207)	Alpha-amylase (EC 3.2.1.1)
LOC106058344	35.411	-1.86743	0.457941	-4.07788	4.54e-05	0.000254061		bromodomain-containing protein DDB_G0280777-like(LOC106058344)
LOC129923867	53.9358	-1.96092	0.480995	-4.0768	4.57e-05	0.000254972		uncharacterized LOC129923867(LOC129923867)
LOC106054509	293.445	-1.07501	0.263848	-4.07436	4.61e-05	0.000257383		uncharacterized LOC106054509(LOC106054509)
LOC106067618	29.942	1.73455	0.425741	4.07418	4.62e-05	0.00025751		elongator complex protein 6-like(LOC106067618)	Elongator complex protein 6
LOC106051722	10538.6	3.37804	0.82989	4.07046	4.69e-05	0.000261183		uncharacterized LOC106051722(LOC106051722)
LOC129924661	73.5665	-1.09362	0.268683	-4.0703	4.7e-05	0.000261296		uncharacterized LOC129924661(LOC129924661)
LOC129925650	191.638	-1.43156	0.351938	-4.06766	4.75e-05	0.000264207		uncharacterized LOC129925650(LOC129925650)
LOC106056625	238.78	-1.47049	0.361531	-4.06741	4.75e-05	0.000264423		uncharacterized LOC106056625(LOC106056625)
LOC106067282	1497.47	-1.23985	0.305053	-4.06438	4.82e-05	0.000267459		uncharacterized LOC106067282(LOC106067282)	Beta-lactamase-related domain-containing protein
LOC106054200	1624.19	1.01815	0.250552	4.06365	4.83e-05	0.000268105		endoplasmic reticulum resident protein 29-like(LOC106054200)	Endoplasmic reticulum resident protein 29-like
LOC106054059	1801.83	-3.05475	0.751728	-4.06363	4.83e-05	0.000268105	SL11	S-crystallin SL11-like(LOC106054059)	Glutathione S-transferase
LOC106069802	1442.28	-1.16967	0.287897	-4.06279	4.85e-05	0.00026893		growth arrest and DNA damage-inducible proteins-interacting protein 1-like(LOC106069802)	Large ribosomal subunit protein mL64 (39S ribosomal protein L59, mitochondrial) (Growth arrest and DNA damage-inducible proteins-interacting protein 1)
LOC106075223	79.468	-1.19832	0.294958	-4.0627	4.85e-05	0.00026897		uncharacterized LOC106075223(LOC106075223)
LOC106055196	155.998	1.3035	0.320862	4.06248	4.86e-05	0.000269079		uncharacterized LOC106055196(LOC106055196)
LOC106061171	555.382	-1.43525	0.353299	-4.06242	4.86e-05	0.000269083		rRNA N6-adenosine-methyltransferase METTL5-like(LOC106061171)
LOC106074840	25.6811	2.56691	0.631893	4.06226	4.86e-05	0.00026912		gamma-aminobutyric acid type B receptor subunit 1-like(LOC106074840)
LOC106054691	82.852	-1.39834	0.344231	-4.0622	4.86e-05	0.00026912		uncharacterized LOC106054691(LOC106054691)
LOC129927617	127.084	-1.14771	0.282538	-4.06214	4.86e-05	0.000269127		uncharacterized LOC129927617(LOC129927617)
LOC106067695	192.043	-1.00658	0.247815	-4.06183	4.87e-05	0.000269408		uncharacterized LOC106067695(LOC106067695)
LOC106066337	73.3389	-1.07599	0.264934	-4.06134	4.88e-05	0.00026984		uncharacterized LOC106066337(LOC106066337)
LOC129923164	47.6457	-1.44476	0.355793	-4.06067	4.89e-05	0.00027054		uncharacterized LOC129923164(LOC129923164)
LOC106079745	3423.07	2.13727	0.526728	4.05763	4.96e-05	0.000273806		uncharacterized LOC106079745(LOC106079745)
LOC106069167	629.132	1.73331	0.427469	4.05482	5.02e-05	0.000276892		sodium-dependent lysophosphatidylcholine symporter 1-B-like(LOC106069167)
LOC106066583	178.655	2.72731	0.672632	4.05469	5.02e-05	0.000276979		uncharacterized LOC106066583(LOC106066583)
LOC129924427	44.2209	-1.12821	0.278286	-4.05414	5.03e-05	0.000277556		chymotrypsinogen A-like(LOC129924427)
LOC106075995	70.456	1.10852	0.273502	4.05305	5.06e-05	0.000278642		uncharacterized LOC106075995(LOC106075995)
LOC129926392	93.4944	-1.17039	0.288822	-4.05228	5.07e-05	0.000279345		A disintegrin and metalloproteinase with thrombospondin motifs 7-like(LOC129926392)
LOC106065687	1268.64	1.83027	0.451727	4.05171	5.08e-05	0.000279948		uncharacterized LOC106065687(LOC106065687)		FAD binding domain	FAD-linked Oxidoreductases in Biosynthetic Pathways
LOC129928062	66.7356	-1.26833	0.313079	-4.05115	5.1e-05	0.000280552		uncharacterized LOC129928062(LOC129928062)
LOC129923709	64.2882	1.02142	0.252166	4.05058	5.11e-05	0.000281158		short-chain dehydrogenase/reductase family 16C member 6-like(LOC129923709)
LOC106079506	2125.06	2.09047	0.516224	4.04953	5.13e-05	0.000282199		uncharacterized LOC106079506(LOC106079506)
LOC129922259	50.7186	-1.16083	0.28672	-4.04867	5.15e-05	0.000283168		uncharacterized LOC129922259(LOC129922259)
LOC129923977	727.765	1.92097	0.474757	4.04621	5.21e-05	0.000285934		uncharacterized LOC129923977(LOC129923977)
LOC106068393	120.996	1.11155	0.274736	4.04591	5.21e-05	0.000286235		uncharacterized LOC106068393(LOC106068393)
LOC129924447	57.7871	1.11172	0.27482	4.04528	5.23e-05	0.000286924		uncharacterized LOC129924447(LOC129924447)
LOC106067161	653.289	-1.1957	0.295608	-4.04489	5.23e-05	0.000287331		angio-associated migratory cell protein-like(LOC106067161)
LOC129921717	14.9129	2.3311	0.576607	4.04278	5.28e-05	0.000289776		G-protein coupled receptor GRL101-like(LOC129921717)
LOC106053809	839.698	1.06071	0.262406	4.04224	5.29e-05	0.000290227		2,4-dienoyl-CoA reductase [(3E)-enoyl-CoA-producing], mitochondrial-like(LOC106053809)
LOC106068187	69.3208	3.21749	0.796222	4.04095	5.32e-05	0.000291673		acidic mammalian chitinase-like(LOC106068187)	GH18 domain-containing protein
LOC106064009	1173.56	1.62744	0.402755	4.04076	5.33e-05	0.00029184		cholesterol 7-desaturase nvd-like(LOC106064009)
LOC106062938	2442.08	2.41042	0.596584	4.04037	5.34e-05	0.000292164		myogenesis-regulating glycosidase-like(LOC106062938)
LOC106071485	28.7079	1.55069	0.383858	4.03975	5.35e-05	0.000292787		PH domain-containing protein DDB_G0274775-like(LOC106071485)	PH domain-containing protein DDB_G0274775-like
LOC129925153	48.9319	1.43169	0.354399	4.03978	5.35e-05	0.000292787		uncharacterized LOC129925153(LOC129925153)
LOC106056663	1730.23	1.49932	0.371178	4.03937	5.36e-05	0.00029307		protocadherin-11 X-linked-like(LOC106056663)
LOC129926036	38.2632	-2.31985	0.574298	-4.03945	5.36e-05	0.00029307		uncharacterized LOC129926036(LOC129926036)
LOC106054572	156.367	-1.23451	0.305867	-4.03609	5.43e-05	0.000296856		uncharacterized LOC106054572(LOC106054572)
LOC129922092	79.7691	-1.12731	0.279316	-4.03599	5.44e-05	0.000296907		uncharacterized LOC129922092(LOC129922092)
LOC129925681	28.0404	-1.19315	0.295702	-4.03499	5.46e-05	0.000298026		uncharacterized LOC129925681(LOC129925681)
LOC106061277	464.772	-1.20511	0.298728	-4.03413	5.48e-05	0.000298965		carbohydrate sulfotransferase 11-like(LOC106061277)	Carbohydrate sulfotransferase (EC 2.8.2.-)
LOC106051473	1273.03	1.10744	0.274539	4.03382	5.49e-05	0.000299284	DHC	uncharacterized LOC106051473(LOC106051473)		Dynein heavy chain, N-terminal region 2	dynein heavy chain
LOC106063262	1850.71	-1.10173	0.273153	-4.0334	5.5e-05	0.000299745		centrosomal protein of 131 kDa-like(LOC106063262)
LOC106064570	829.539	1.33818	0.331865	4.0323	5.52e-05	0.000300986		homogentisate 1,2-dioxygenase-like(LOC106064570)	Homogentisate 1,2-dioxygenase (EC 1.13.11.5) (Homogentisate oxygenase) (Homogentisic acid oxidase) (Homogentisicase)
LOC129927245	22.3031	-1.40671	0.348936	-4.03144	5.54e-05	0.000301944		uncharacterized LOC129927245(LOC129927245)
LOC106055035	63.3238	3.00013	0.744359	4.03049	5.57e-05	0.000303088		hornerin-like(LOC106055035)
LOC106055502	2287.36	1.82927	0.453919	4.02995	5.58e-05	0.000303703	PNLIPRP2	pancreatic lipase-related protein 2-like(LOC106055502)	Lipase domain-containing protein
LOC106060589	519.385	-1.46125	0.362773	-4.02801	5.63e-05	0.000305826		ras-like protein family member 12(LOC106060589)
LOC129928723	104.741	-1.14305	0.283851	-4.02694	5.65e-05	0.000307063		uncharacterized LOC129928723(LOC129928723)
LOC129924789	124.716	1.65789	0.411859	4.02538	5.69e-05	0.000308791		uncharacterized LOC129924789(LOC129924789)
LOC129922017	52.9759	-1.45603	0.361709	-4.02541	5.69e-05	0.000308791		uncharacterized LOC129922017(LOC129922017)
LOC106070994	115.795	-1.08805	0.270345	-4.02466	5.71e-05	0.000309662		probable methyltransferase-like protein 24(LOC106070994)	Methyltransferase domain-containing protein
LOC106053276	92.5104	-2.17845	0.5413	-4.02447	5.71e-05	0.000309835		trichohyalin-like(LOC106053276)
LOC106079802	2400.44	2.00263	0.497678	4.02394	5.72e-05	0.000310371		uncharacterized LOC106079802(LOC106079802)	Apextrin C-terminal domain-containing protein
LOC129928123	20.9047	-1.17286	0.291467	-4.02399	5.72e-05	0.000310371		uncharacterized LOC129928123(LOC129928123)
LOC129923006	91.7685	-1.27363	0.316518	-4.02387	5.72e-05	0.000310386		uncharacterized LOC129923006(LOC129923006)
LOC106054603	698.821	1.12165	0.278843	4.0225	5.76e-05	0.000312113	HGSNAT	heparan-alpha-glucosaminide N-acetyltransferase-like(LOC106054603)
LOC106076031	701.726	1.11077	0.276336	4.01962	5.83e-05	0.000315554		endothelin-converting enzyme homolog(LOC106076031)
LOC106062630	31.1416	2.5078	0.624633	4.01483	5.95e-05	0.000321787		uncharacterized LOC106062630(LOC106062630)
LOC129923286	99.937	-1.6608	0.413754	-4.01399	5.97e-05	0.000322847		uncharacterized LOC129923286(LOC129923286)
LOC129922462	259.346	-1.53736	0.383105	-4.01288	6e-05	0.000324291		kinesin-like protein KIF15(LOC129922462)
LOC106069360	495.655	-1.78655	0.44526	-4.01237	6.01e-05	0.000324829		solute carrier family 22 member 6-B-like(LOC106069360)	Major facilitator superfamily (MFS) profile domain-containing protein
LOC129922035	4746.31	1.45898	0.363684	4.01166	6.03e-05	0.000325652		uncharacterized LOC129922035(LOC129922035)
LOC129924478	45.8851	-1.57948	0.393792	-4.01094	6.05e-05	0.000326464		uncharacterized LOC129924478(LOC129924478)
LOC129927461	301.261	-1.49098	0.37176	-4.01059	6.06e-05	0.000326865		uncharacterized LOC129927461(LOC129927461)
LOC106057683	1820.69	1.14469	0.285481	4.00968	6.08e-05	0.000328046		EF-hand domain-containing protein 1-like(LOC106057683)	EF-hand domain-containing protein 1
LOC106071204	1704.94	2.4734	0.616928	4.00921	6.09e-05	0.000328615		uncharacterized LOC106071204(LOC106071204)
LOC106067439	201.084	3.77749	0.942287	4.00885	6.1e-05	0.000329037		ryncolin-1-like(LOC106067439)
LOC106066520	819.574	1.68571	0.420538	4.00845	6.11e-05	0.000329343		carboxypeptidase Q-like(LOC106066520)	Carboxypeptidase Q (Plasma glutamate carboxypeptidase)
LOC106054191	260.148	1.16635	0.29097	4.0085	6.11e-05	0.000329343		serine racemase-like(LOC106054191)
LOC129926946	166.097	-1.51288	0.377601	-4.00656	6.16e-05	0.000331733		uncharacterized LOC129926946(LOC129926946)
LOC106077539	126.186	2.34105	0.584346	4.00627	6.17e-05	0.000331886		uncharacterized LOC106077539(LOC106077539)	Uncharacterized protein
LOC129926405	51.496	2.1053	0.525548	4.00592	6.18e-05	0.000332292		uncharacterized LOC129926405(LOC129926405)
LOC129923595	17.1725	-2.77013	0.691578	-4.00552	6.19e-05	0.000332774		trichohyalin-like(LOC129923595)
LOC106069740	195.359	1.41856	0.354163	4.00539	6.19e-05	0.000332798		uncharacterized LOC106069740(LOC106069740)
LOC106076201	42.4752	-4.58569	1.14488	-4.00538	6.19e-05	0.000332798		uncharacterized LOC106076201(LOC106076201)
LOC106054516	106.296	1.97257	0.492636	4.00412	6.22e-05	0.000334329		uncharacterized LOC106054516(LOC106054516)
LOC106055753	94.1848	2.19342	0.547847	4.00372	6.24e-05	0.000334647		fibropellin-1-like(LOC106055753)	EGF-like domain-containing protein
LOC106054846	557.052	1.91052	0.477182	4.00375	6.23e-05	0.000334647		uridine phosphorylase 1-like(LOC106054846)	Nucleoside phosphorylase domain-containing protein
LOC106071666	80.3392	-2.12812	0.531609	-4.00317	6.25e-05	0.000335258		uncharacterized LOC106071666(LOC106071666)
LOC106073742	103.75	-1.01419	0.253393	-4.00244	6.27e-05	0.000336206		carboxyl-terminal PDZ ligand of neuronal nitric oxide synthase protein-like(LOC106073742)
LOC106063631	41.3875	2.74789	0.686925	4.00028	6.33e-05	0.000338948		uncharacterized LOC106063631(LOC106063631)
LOC106079911	754.284	1.05603	0.264019	3.99982	6.34e-05	0.000339522	PIK3C3	phosphatidylinositol 3-kinase catalytic subunit type 3-like(LOC106079911)	Phosphatidylinositol 3-kinase catalytic subunit type 3 (EC 2.7.1.137)
LOC129928339	47.425	-1.15712	0.289386	-3.99855	6.37e-05	0.000341264		uncharacterized LOC129928339(LOC129928339)
LOC106080090	70.3436	1.59538	0.399069	3.99776	6.39e-05	0.000342219		solute carrier family 35 member F5-like(LOC106080090)
LOC106055109	615.293	1.46926	0.367639	3.99649	6.43e-05	0.000343894		uncharacterized LOC106055109(LOC106055109)	UPAR/Ly6 domain-containing protein
LOC129923020	31.8525	-3.12538	0.7826	-3.99358	6.51e-05	0.000347792		small nucleolar RNA U3(LOC129923020)
LOC129928638	38.7785	-1.06609	0.267096	-3.99143	6.57e-05	0.000350702		uncharacterized LOC129928638(LOC129928638)
LOC106052678	275.925	1.86027	0.466351	3.98899	6.64e-05	0.000354147		prisilkin-39-like(LOC106052678)
LOC106074986	36.9931	-2.46808	0.618813	-3.98841	6.65e-05	0.000354915	ACPR1	adipokinetic hormone/corazonin-related peptide receptor variant I-like(LOC106074986)
LOC106057225	425.646	-1.06498	0.267132	-3.98673	6.7e-05	0.00035726		RRP15-like protein(LOC106057225)	RRP15-like protein
LOC106064430	969.536	2.88484	0.723991	3.98463	6.76e-05	0.000360166		uncharacterized LOC106064430(LOC106064430)
LOC106055100	1284.07	1.77016	0.444423	3.98305	6.8e-05	0.00036221		sodium-independent sulfate anion transporter-like(LOC106055100)
LOC106079470	814.818	1.54653	0.388331	3.9825	6.82e-05	0.000362959		cytochrome P450 3A11-like(LOC106079470)	Cytochrome P450
LOC106058736	514.73	1.72814	0.434001	3.98186	6.84e-05	0.000363473		uncharacterized LOC106058736(LOC106058736)
LOC106056008	126.534	-1.95906	0.491993	-3.98189	6.84e-05	0.000363473		uncharacterized LOC106056008(LOC106056008)
LOC106052310	16870.9	4.3061	1.08163	3.98112	6.86e-05	0.000364514		uncharacterized LOC106052310(LOC106052310)
LOC106058576	105.917	1.10085	0.276596	3.98001	6.89e-05	0.000366043		GPI mannosyltransferase 3-like(LOC106058576)	Mannosyltransferase (EC 2.4.1.-)
LOC106079043	361.417	1.05484	0.265109	3.97889	6.92e-05	0.000367683		beta-1-syntrophin-like(LOC106079043)	Beta-1-syntrophin-like
LOC106066597	2106.08	1.2271	0.308425	3.9786	6.93e-05	0.000368034		uncharacterized LOC106066597(LOC106066597)	Nucleoporin NUP42 (Nucleoporin-like protein 2)
LOC129923762	146.098	-2.48017	0.623573	-3.97735	6.97e-05	0.000369881		uncharacterized LOC129923762(LOC129923762)
LOC106078628	6597.99	1.54091	0.387458	3.97697	6.98e-05	0.000370287	HEXA.2	beta-hexosaminidase subunit alpha-like(LOC106078628)	Beta-hexosaminidase (EC 3.2.1.52)
LOC106061725	1418.24	2.46546	0.620152	3.97558	7.02e-05	0.000372183		neuroligin 4-like(LOC106061725)
LOC129926821	79.5986	-1.60974	0.40505	-3.97419	7.06e-05	0.000374267		uncharacterized LOC129926821(LOC129926821)
LOC129926764	13.1953	-1.51219	0.38055	-3.97371	7.08e-05	0.000374883		uncharacterized LOC129926764(LOC129926764)
LOC129922406	59.4089	-1.84737	0.465218	-3.97097	7.16e-05	0.000378794		uncharacterized LOC129922406(LOC129922406)
LOC106069969	730.228	-1.13256	0.285218	-3.97086	7.16e-05	0.000378883		RNA-binding motif protein, X-linked 2-like(LOC106069969)
LOC106061664	2374.71	1.51803	0.382326	3.9705	7.17e-05	0.000379355		baculoviral IAP repeat-containing protein 3-like(LOC106061664)
LOC106064596	1308.41	-1.30747	0.329377	-3.96953	7.2e-05	0.000380713		cytoplasmic dynein 2 intermediate chain 1-like(LOC106064596)
LOC129926055	28.6323	-2.03667	0.513114	-3.96925	7.21e-05	0.000381072		uncharacterized LOC129926055(LOC129926055)
LOC106053859	1166.3	1.24848	0.314598	3.96849	7.23e-05	0.000382087		G protein-activated inward rectifier potassium channel 4-like(LOC106053859)	Inward rectifier potassium channel C-terminal domain-containing protein
LOC129923791	103.09	3.22359	0.812352	3.96822	7.24e-05	0.000382247		uncharacterized LOC129923791(LOC129923791)
LOC106063491	387.361	1.1773	0.296683	3.96822	7.24e-05	0.000382247		uncharacterized LOC106063491(LOC106063491)
LOC129922254	36.1747	1.59764	0.402711	3.96722	7.27e-05	0.000383746		uncharacterized LOC129922254(LOC129922254)
LOC106064439	128.312	1.65195	0.416509	3.96618	7.3e-05	0.000385237		uncharacterized LOC106064439(LOC106064439)
LOC106052117	450.062	1.39157	0.350907	3.96563	7.32e-05	0.000386011		LIM domain kinase 1-like(LOC106052117)
LOC106076952	566.05	-1.59478	0.402156	-3.96558	7.32e-05	0.000386011		uncharacterized LOC106076952(LOC106076952)	Fibrinogen related protein 13.1
LOC106077197	19.4296	-2.25744	0.569321	-3.96515	7.33e-05	0.000386617		uncharacterized LOC106077197(LOC106077197)
LOC106055385	369.538	-1.15027	0.290143	-3.9645	7.35e-05	0.000387572		uncharacterized LOC106055385(LOC106055385)
LOC106058861	565.702	-1.90277	0.479995	-3.96416	7.37e-05	0.000388037	SULT1B1.2	sulfotransferase 1B1-like(LOC106058861)
LOC106061745	1046.92	1.18463	0.298877	3.96361	7.38e-05	0.000388822		dopamine beta-hydroxylase-like(LOC106061745)
LOC106054084	712.198	1.61058	0.406416	3.96288	7.41e-05	0.00038992		glycerate kinase-like(LOC106054084)	MOFRL-associated domain-containing protein
LOC106064953	655.915	-1.46207	0.368953	-3.96275	7.41e-05	0.000390047		2-succinylbenzoate--CoA ligase-like(LOC106064953)
LOC106054642	31.4904	4.0487	1.02171	3.96268	7.41e-05	0.000390058		transmembrane protein 272-like(LOC106054642)
LOC106061109	620.112	4.04051	1.01966	3.96261	7.41e-05	0.000390081		uncharacterized LOC106061109(LOC106061109)
LOC129927647	621.744	-1.15131	0.290623	-3.96152	7.45e-05	0.000391761		desmoplakin-like(LOC129927647)
LOC106067842	274.219	1.18303	0.298658	3.96113	7.46e-05	0.000392301		uncharacterized LOC106067842(LOC106067842)
LOC106050624	103.592	2.74483	0.69297	3.96097	7.46e-05	0.000392479		uncharacterized LOC106050624(LOC106050624)
LOC106052400	28.5528	3.24695	0.819881	3.96027	7.49e-05	0.000393348	HMIT	proton myo-inositol cotransporter-like(LOC106052400)
LOC106054420	32768.7	2.08129	0.525534	3.96033	7.48e-05	0.000393348		MAM and LDL-receptor class A domain-containing protein 2-like(LOC106054420)
LOC106052998	550.485	-1.07542	0.271569	-3.96	7.49e-05	0.000393673		excitatory amino acid transporter 2-like(LOC106052998)
LOC106078846	189.227	-1.17768	0.297454	-3.95919	7.52e-05	0.000394822		dynein axonemal heavy chain 6-like(LOC106078846)
LOC106068344	275.693	2.21371	0.559263	3.95827	7.55e-05	0.000396048		metal cation symporter ZIP14-like(LOC106068344)
LOC129921899	101.892	-1.1197	0.282886	-3.95815	7.55e-05	0.000396153		uncharacterized LOC129921899(LOC129921899)
LOC106064566	841.939	1.15687	0.29231	3.95767	7.57e-05	0.000396848		transmembrane protein 39A-like(LOC106064566)
LOC129922058	92.0408	-1.17525	0.297452	-3.95106	7.78e-05	0.000407071		uncharacterized LOC129922058(LOC129922058)
LOC106072567	5632.13	1.58405	0.401034	3.94992	7.82e-05	0.000408918		gamma-interferon-inducible lysosomal thiol reductase-like(LOC106072567)
LOC106053586	389.76	1.68745	0.427235	3.94969	7.83e-05	0.000409207		uncharacterized LOC106053586(LOC106053586)
LOC106070709	13096.8	1.03031	0.260871	3.94949	7.83e-05	0.00040935		V-type proton ATPase catalytic subunit A-like(LOC106070709)
LOC129922147	103.788	1.71901	0.435326	3.9488	7.85e-05	0.000410436		ras-like GTP-binding protein rhoA(LOC129922147)
LOC106054947	28.7086	-2.41214	0.61088	-3.94863	7.86e-05	0.000410609		dynein light chain roadblock-type 2-like(LOC106054947)
LOC106069083	33.1089	3.68484	0.933306	3.94816	7.88e-05	0.00041132		uncharacterized LOC106069083(LOC106069083)
LOC106070981	61.053	-1.14965	0.291192	-3.94808	7.88e-05	0.000411364		LHFPL tetraspan subfamily member 6 protein-like(LOC106070981)
LOC129926502	257.307	-1.7656	0.447346	-3.94685	7.92e-05	0.00041319		uncharacterized LOC129926502(LOC129926502)
LOC106075154	39.124	-1.07394	0.272246	-3.94475	7.99e-05	0.000416613		uncharacterized LOC106075154(LOC106075154)
LOC106076716	456.752	1.39536	0.353824	3.94366	8.02e-05	0.000418408	GLD.3	glucose dehydrogenase [FAD, quinone]-like(LOC106076716)
LOC106070798	709.448	1.36379	0.345826	3.94358	8.03e-05	0.000418447		uncharacterized LOC106070798(LOC106070798)	VWFA domain-containing protein
LOC106076612	2376.76	-1.10111	0.279246	-3.94315	8.04e-05	0.000419078		ras-associated and pleckstrin homology domains-containing protein 1-like(LOC106076612)
LOC106060983	798.447	1.0833	0.27489	3.94084	8.12e-05	0.000423043		uncharacterized LOC106060983(LOC106060983)	Fibronectin type-III domain-containing protein
LOC106068837	3169.89	1.10939	0.28153	3.94057	8.13e-05	0.000423416		maestro heat-like repeat-containing protein family member 1(LOC106068837)
LOC129924568	12.8345	-2.84611	0.722339	-3.94013	8.14e-05	0.000423881		uncharacterized LOC129924568(LOC129924568)
LOC129928142	117.026	-1.45946	0.370421	-3.94001	8.15e-05	0.000423987		uncharacterized LOC129928142(LOC129928142)
LOC129923479	22.1744	-1.71835	0.436147	-3.93984	8.15e-05	0.000424188		uncharacterized LOC129923479(LOC129923479)
LOC106061932	18.18	3.55672	0.90302	3.93869	8.19e-05	0.000426011		lectin-like(LOC106061932)
LOC129923207	17.7402	-1.33036	0.337854	-3.93767	8.23e-05	0.00042762		uncharacterized LOC129923207(LOC129923207)
LOC129922160	932.118	-1.41048	0.358407	-3.9354	8.31e-05	0.000431578		uncharacterized LOC129922160(LOC129922160)
LOC129928207	99.7253	-1.13367	0.288075	-3.93533	8.31e-05	0.000431589		uncharacterized LOC129928207(LOC129928207)
LOC106061643	1147.63	1.02299	0.260014	3.93435	8.34e-05	0.00043325		G2/mitotic-specific cyclin-A-like(LOC106061643)	G2/mitotic-specific cyclin-A-like
LOC129926968	357.73	1.84798	0.469882	3.93286	8.39e-05	0.000435736		uncharacterized LOC129926968(LOC129926968)
LOC106075843	843.371	2.62187	0.666803	3.93199	8.42e-05	0.000437094		uncharacterized LOC106075843(LOC106075843)
LOC106051340	101.253	4.07352	1.03613	3.93148	8.44e-05	0.00043781	CLEC4F	C-type lectin domain family 4 member F-like(LOC106051340)
LOC129928216	94.2624	-1.04764	0.266472	-3.93151	8.44e-05	0.00043781		uncharacterized LOC129928216(LOC129928216)
LOC106053460	869.051	-1.29061	0.32832	-3.93095	8.46e-05	0.000438574		uncharacterized LOC106053460(LOC106053460)	Uncharacterized protein
LOC106051155	857.996	2.94807	0.750124	3.93012	8.49e-05	0.000439768		maltase 2-like(LOC106051155)
LOC106078729	72.6158	2.29429	0.583857	3.92954	8.51e-05	0.000440725		uncharacterized LOC106078729(LOC106078729)
LOC129923838	33351.7	-2.60053	0.661842	-3.92922	8.52e-05	0.000441188		large subunit ribosomal RNA(LOC129923838)
LOC106064221	89.0437	-2.1423	0.545352	-3.92829	8.56e-05	0.000442684		uncharacterized LOC106064221(LOC106064221)
LOC106075759	1931.26	1.21588	0.309661	3.9265	8.62e-05	0.000445124		serine/threonine-protein kinase 10-A-like(LOC106075759)
LOC106057601	2028.39	-2.6157	0.666163	-3.92652	8.62e-05	0.000445124		neuroblast differentiation-associated protein AHNAK-like(LOC106057601)
LOC106056000	2597.92	-1.078	0.274553	-3.92639	8.62e-05	0.000445218		hepatoma-derived growth factor-related protein 2-like(LOC106056000)
LOC106050457	173.556	1.24815	0.31807	3.92415	8.7e-05	0.000448958	KIF14	kinesin-like protein KIF14(LOC106050457)	Kinesin motor domain-containing protein
LOC106052307	31.1207	1.26059	0.321364	3.92262	8.76e-05	0.000451485		probable G-protein coupled receptor 158(LOC106052307)
LOC106066062	15493.2	1.42738	0.3639	3.92246	8.76e-05	0.000451669		metallothionein-like(LOC106066062)	Metallothionein
LOC106055227	122.2	1.03007	0.262654	3.92179	8.79e-05	0.000452817		J domain-containing protein-like(LOC106055227)	J domain-containing protein
LOC106057866	3686.24	1.17308	0.299171	3.92111	8.81e-05	0.000453995		ras-related protein Rab-32-like(LOC106057866)	Ras-related protein Rab
LOC106066994	57.2687	-2.11677	0.539854	-3.921	8.82e-05	0.00045408		uncharacterized LOC106066994(LOC106066994)
LOC106079836	895.574	-1.94437	0.496109	-3.91924	8.88e-05	0.000457073		amiloride-sensitive sodium channel subunit alpha-like(LOC106079836)
LOC106053657	246.99	1.17686	0.300511	3.91621	9e-05	0.000462191		uncharacterized LOC106053657(LOC106053657)	C2 NT-type domain-containing protein
LOC106064586	187.263	2.17155	0.554754	3.91444	9.06e-05	0.000465368		sialin-like(LOC106064586)
LOC106070018	295.799	-1.67312	0.42747	-3.91401	9.08e-05	0.000465979		leukocyte elastase inhibitor B-like(LOC106070018)
LOC106056935	13566.7	2.08382	0.532533	3.91304	9.11e-05	0.000467618		uncharacterized LOC106056935(LOC106056935)	Uncharacterized protein
LOC106080299	552.316	1.07443	0.274729	3.91089	9.2e-05	0.000471553		ankyrin-3-like(LOC106080299)	SOCS box domain-containing protein
LOC106065932	4080.21	-1.30783	0.334412	-3.91084	9.2e-05	0.000471553		centrosomal protein of 152 kDa-like(LOC106065932)
LOC106054171	706.402	3.7903	0.969283	3.91041	9.21e-05	0.00047228		uncharacterized LOC106054171(LOC106054171)	Dipeptidylpeptidase IV N-terminal domain-containing protein
LOC106055312	61.5357	2.19408	0.561153	3.90995	9.23e-05	0.000472851		cornifelin homolog(LOC106055312)
LOC129929006	31.3757	-1.49472	0.382286	-3.90997	9.23e-05	0.000472851		uncharacterized LOC129929006(LOC129929006)
LOC106055572	48.9176	-1.61862	0.414016	-3.90957	9.25e-05	0.000473483		hairy/enhancer-of-split related with YRPW motif protein 1-like(LOC106055572)	Hairy/enhancer-of-split related with YRPW motif protein 1-like
LOC129926949	211.422	-1.85594	0.474754	-3.90926	9.26e-05	0.000473965		uncharacterized LOC129926949(LOC129926949)
LOC106066475	766.118	-1.24346	0.318144	-3.9085	9.29e-05	0.000475128		peptidyl-prolyl cis-trans isomerase sig-7-like(LOC106066475)	Peptidyl-prolyl cis-trans isomerase (PPIase) (EC 5.2.1.8)
LOC129924969	791.549	1.03098	0.263809	3.90806	9.3e-05	0.000475757		microtubule-associated proteins 1A/1B light chain 3C-like(LOC129924969)
LOC106052114	2526.16	-1.01907	0.261016	-3.90423	9.45e-05	0.000482659		uncharacterized LOC106052114(LOC106052114)
LOC106051144	167.675	4.19784	1.07549	3.90319	9.49e-05	0.000484622	HL	hepatic lectin-like(LOC106051144)
LOC129927618	127.66	-1.53205	0.392657	-3.90174	9.55e-05	0.000487296		uncharacterized LOC129927618(LOC129927618)
LOC106074501	1797.18	2.07883	0.532908	3.90092	9.58e-05	0.000488831		cartilage matrix protein-like(LOC106074501)
LOC129926785	28.8538	-1.14748	0.294345	-3.89841	9.68e-05	0.000493574		uncharacterized LOC129926785(LOC129926785)
LOC106074536	47.4443	-1.48534	0.381213	-3.89637	9.76e-05	0.000497511		uncharacterized LOC106074536(LOC106074536)	Uncharacterized protein
LOC106058744	2458.34	1.68761	0.433188	3.89578	9.79e-05	0.000498595		deoxynucleoside triphosphate triphosphohydrolase SAMHD1-like(LOC106058744)
LOC106054555	267.881	1.39589	0.358425	3.89452	9.84e-05	0.000500597		uncharacterized LOC106054555(LOC106054555)
LOC129927684	46.5659	-1.25721	0.322966	-3.8927	9.91e-05	0.000503882		uncharacterized LOC129927684(LOC129927684)
LOC106070382	247.735	-1.03574	0.266155	-3.89149	9.96e-05	0.000506077		zwei Ig domain protein zig-8-like(LOC106070382)
LOC129922273	20.6856	-2.5976	0.667511	-3.89147	9.96e-05	0.000506077		uncharacterized LOC129922273(LOC129922273)
LOC106065644	988.471	-1.83253	0.470931	-3.8913	9.97e-05	0.000506327		sorbitol dehydrogenase-like(LOC106065644)
LOC106073027	445.555	-1.00222	0.257646	-3.88994	0.000100271	0.00050893		tRNA wybutosine-synthesizing protein 5-like(LOC106073027)	JmjC domain-containing protein
LOC106054562	271.777	-1.49835	0.385242	-3.88938	0.000100499	0.000509849		glycine receptor subunit alpha-4-like(LOC106054562)
LOC106060724	340.631	-1.01156	0.260138	-3.88855	0.000100846	0.000511116		sodium-dependent serotonin transporter-like(LOC106060724)
LOC106067305	116.805	-1.59359	0.409859	-3.88815	0.00010101	0.000511582		galectin-7-like(LOC106067305)
LOC106076971	27.5267	1.71993	0.442433	3.88744	0.000101306	0.000512957		serine-rich adhesin for platelets-like(LOC106076971)
LOC106065038	42.5084	-1.4206	0.365484	-3.8869	0.000101532	0.000513855		uncharacterized LOC106065038(LOC106065038)
LOC106051908	73.2119	-1.19477	0.307424	-3.88641	0.000101737	0.00051465		G-protein coupled receptor dmsr-1-like(LOC106051908)
LOC129928024	66.4867	-5.48938	1.41276	-3.88558	0.000102087	0.000516051		uncharacterized LOC129928024(LOC129928024)
LOC106065839	397.077	-1.16794	0.300592	-3.88548	0.000102128	0.000516132		2-oxoglutarate and iron-dependent oxygenase domain-containing protein 2-like(LOC106065839)	Fe2OG dioxygenase domain-containing protein
LOC129926188	82.1726	-1.46799	0.377844	-3.88517	0.000102257	0.000516664		uncharacterized LOC129926188(LOC129926188)
LOC106077229	851.522	1.50202	0.386779	3.8834	0.000103007	0.00052008		B-cell lymphoma 6 protein homolog(LOC106077229)	C2H2-type domain-containing protein
LOC106073507	97.0312	1.1208	0.28862	3.8833	0.000103047	0.000520158		uncharacterized LOC106073507(LOC106073507)
LOC106063635	805.328	-1.77108	0.456089	-3.88319	0.000103097	0.000520187	MUC1	integumentary mucin C.1-like(LOC106063635)
LOC106063036	1122.9	-1.09765	0.282761	-3.8819	0.000103645	0.000522557		mitochondrial mRNA pseudouridine synthase RPUSD3-like(LOC106063036)
LOC106058835	75.5005	1.53634	0.395911	3.88052	0.000104232	0.000525268		uncharacterized LOC106058835(LOC106058835)
LOC129925769	18.1962	-1.65356	0.426146	-3.88026	0.000104345	0.000525585		uncharacterized LOC129925769(LOC129925769)
LOC129927768	750.022	-1.88691	0.48647	-3.87877	0.000104987	0.000528569		uncharacterized LOC129927768(LOC129927768)
LOC106050916	2519.48	1.05767	0.272703	3.87846	0.00010512	0.000529113		galactocerebrosidase-like(LOC106050916)
LOC106073728	177.099	-1.06833	0.275586	-3.87658	0.000105936	0.000532843		uncharacterized LOC106073728(LOC106073728)
LOC106080248	105.163	1.29893	0.335091	3.87635	0.000106036	0.000533218		ras guanyl-releasing protein 3-like(LOC106080248)	Ras guanyl-releasing protein 3
LOC106061422	4795.88	1.29508	0.334186	3.87532	0.000106484	0.000535093		cytosol aminopeptidase-like(LOC106061422)	Cytosol aminopeptidase (EC 3.4.11.1) (EC 3.4.11.5) (EC 3.4.13.23) (Cysteinylglycine-S-conjugate dipeptidase) (Leucine aminopeptidase 3) (Leucyl aminopeptidase) (Proline aminopeptidase) (Prolyl aminopeptidase)
LOC129923876	67.9292	-1.73901	0.448857	-3.8743	0.000106932	0.000537087		uncharacterized LOC129923876(LOC129923876)
LOC106053486	4012.37	1.9554	0.505122	3.87114	0.000108328	0.000543489		uncharacterized LOC106053486(LOC106053486)
LOC106075563	855.796	1.03435	0.267197	3.87112	0.000108334	0.000543489		tubulin-specific chaperone cofactor E-like protein(LOC106075563)
LOC106071361	334.406	-1.0433	0.269654	-3.86905	0.000109261	0.000547749		NF-kappa-B inhibitor-like protein 1(LOC106071361)
LOC106064881	602.852	1.19369	0.308537	3.86887	0.000109341	0.000548023		uncharacterized LOC106064881(LOC106064881)
LOC129923324	406.312	1.20223	0.310958	3.86621	0.000110541	0.000553904		multiple epidermal growth factor-like domains protein 10(LOC129923324)
LOC129925837	134.908	-1.74672	0.451939	-3.86495	0.00011111	0.000556233		uncharacterized LOC129925837(LOC129925837)
LOC106075328	148.71	-1.43619	0.371611	-3.86477	0.000111194	0.000556521		heat shock protein 70 B2-like(LOC106075328)
LOC106065055	32.7338	-3.13232	0.810571	-3.86433	0.000111393	0.000557385		uncharacterized LOC106065055(LOC106065055)	Chitin-binding type-2 domain-containing protein
LOC106063085	359.714	-1.10862	0.286922	-3.86383	0.000111621	0.000558265		putative defense protein Hdd11-like(LOC106063085)
LOC106079940	503.019	-1.28575	0.332952	-3.86166	0.000112619	0.000562457		trichohyalin-like(LOC106079940)
LOC129923477	92.3372	-1.09603	0.283891	-3.86073	0.000113049	0.000564206		uncharacterized LOC129923477(LOC129923477)
LOC129924606	25.5117	-2.04506	0.529852	-3.85969	0.000113531	0.000566349		uncharacterized LOC129924606(LOC129924606)
LOC106063488	80.4343	2.54736	0.660124	3.85891	0.000113893	0.000567887	MUC2.9	mucin-2-like(LOC106063488)
LOC129924439	53.211	-2.14994	0.557147	-3.85883	0.00011393	0.000567936		uncharacterized LOC129924439(LOC129924439)
LOC106079089	1638.44	1.90388	0.493585	3.85725	0.000114668	0.000570948		autocrine proliferation repressor protein A-like(LOC106079089)	Uncharacterized protein
LOC106062040	2760.29	1.2619	0.327149	3.85728	0.000114657	0.000570948		sialate O-acetylesterase-like(LOC106062040)
LOC129922506	113.049	-1.01692	0.263649	-3.8571	0.00011474	0.000571172		uncharacterized LOC129922506(LOC129922506)
LOC106062592	1966.27	1.02373	0.265563	3.85494	0.000115757	0.000575962		VPS35 endosomal protein-sorting factor-like(LOC106062592)
LOC106070926	2233.89	1.4466	0.375267	3.85485	0.0001158	0.000576044		polyamine-transporting ATPase 13A3-like(LOC106070926)
LOC106057556	1093.89	-1.62393	0.421504	-3.85271	0.000116817	0.000580829	TGFB	uncharacterized LOC106057556(LOC106057556)	TGF-beta family profile domain-containing protein	Transforming growth factor beta like domain
LOC129921755	143.167	-1.21291	0.314894	-3.85179	0.00011726	0.000582895		uncharacterized LOC129921755(LOC129921755)
LOC129926911	340.871	-1.38327	0.359141	-3.8516	0.000117351	0.00058321		uncharacterized LOC129926911(LOC129926911)
LOC106058058	623.464	-1.27832	0.33202	-3.85012	0.000118062	0.000586333		uncharacterized LOC106058058(LOC106058058)
LOC106055296	59.8883	-1.42661	0.370618	-3.84926	0.000118474	0.000587829		uncharacterized LOC106055296(LOC106055296)
LOC106056137	18.4054	2.32913	0.605121	3.84902	0.000118589	0.000588264		tolloid-like protein 2(LOC106056137)
LOC106070896	919.333	-1.14778	0.298262	-3.84823	0.000118976	0.000590043		uncharacterized LOC106070896(LOC106070896)
LOC106075414	100.062	2.1478	0.558197	3.84774	0.000119211	0.000590932		protein unc-93 homolog A-like(LOC106075414)
LOC106054550	552.997	1.34911	0.350666	3.84729	0.000119433	0.000591619		uncharacterized LOC106054550(LOC106054550)	G-protein coupled receptors family 1 profile domain-containing protein
LOC129923938	44.0754	4.26109	1.10776	3.84659	0.000119774	0.000593172		rhodopsin, GQ-coupled-like(LOC129923938)
LOC129928194	33.096	3.73935	0.972417	3.84542	0.000120348	0.000595876		uncharacterized LOC129928194(LOC129928194)
LOC106054864	385.859	1.01607	0.264242	3.84523	0.000120439	0.000596188		putative ankyrin repeat protein RF_0381(LOC106054864)	Uncharacterized protein
LOC106057278	5755.51	1.1932	0.31032	3.84508	0.000120515	0.000596424		glycerol-3-phosphate dehydrogenase, mitochondrial-like(LOC106057278)
LOC129922036	35.6715	-2.15838	0.561502	-3.84395	0.000121072	0.000599037		uncharacterized LOC129922036(LOC129922036)
LOC106051269	49.631	-1.87006	0.486547	-3.84355	0.000121269	0.000599597		sodium-independent sulfate anion transporter-like(LOC106051269)
LOC106061466	1655.89	1.04117	0.270916	3.84313	0.000121475	0.000600475		coiled-coil domain-containing protein 134-like(LOC106061466)	Coiled-coil domain-containing protein
LOC106071054	1650.97	1.69224	0.440441	3.84214	0.000121964	0.000602329	ACSS3	acyl-CoA synthetase short-chain family member 3, mitochondrial-like(LOC106071054)
LOC106055703	23.1694	-3.07577	0.800636	-3.84167	0.000122202	0.000603365		substance-P receptor-like(LOC106055703)
LOC106076578	3774.76	2.69019	0.700292	3.84152	0.000122273	0.000603574		hemagglutinin/proteinase-like(LOC106076578)	Peptidase M4 domain-containing protein
LOC129922673	14.9783	3.30943	0.861686	3.84065	0.000122711	0.000605595		uncharacterized LOC129922673(LOC129922673)
LOC106050912	582.864	-1.09398	0.28491	-3.83974	0.000123166	0.000607561	FCAP	feeding circuit activating peptides-like(LOC106050912)
LOC106057540	215.279	-1.52646	0.397577	-3.83939	0.000123338	0.000608267		uncharacterized LOC106057540(LOC106057540)
LOC129923422	34.6474	1.83961	0.479322	3.83793	0.000124074	0.000611282		uncharacterized LOC129923422(LOC129923422)
LOC129927713	22.3437	-1.51391	0.394465	-3.8379	0.000124093	0.000611282		uncharacterized LOC129927713(LOC129927713)
LOC106073706	401.718	4.07323	1.06154	3.83709	0.000124499	0.00061314		asialoglycoprotein receptor 2-like(LOC106073706)
LOC106073078	821.442	1.11399	0.29034	3.83686	0.000124618	0.00061344		probable flavin-containing monoamine oxidase A(LOC106073078)
LOC106075049	723.092	1.0891	0.28393	3.83579	0.000125159	0.000615744		uncharacterized LOC106075049(LOC106075049)	Ig-like domain-containing protein
LOC129925180	61.4493	-1.78696	0.465907	-3.83544	0.00012534	0.000616424		myb-like protein X(LOC129925180)
LOC106059623	694.627	1.7283	0.45073	3.83445	0.000125845	0.000618617		uncharacterized LOC106059623(LOC106059623)
LOC106053994	224.05	2.22423	0.580148	3.8339	0.000126127	0.00061986		uncharacterized LOC106053994(LOC106053994)
LOC129924788	53.935	-1.79989	0.469538	-3.83333	0.000126421	0.000621163		uncharacterized LOC129924788(LOC129924788)
LOC106065872	1435.69	6.15128	1.60516	3.83218	0.000127011	0.000623773		uncharacterized LOC106065872(LOC106065872)
LOC106061611	4102.19	1.26642	0.330464	3.83224	0.000126982	0.000623773		disabled homolog 2-like(LOC106061611)
LOC106071489	179.276	2.37762	0.620657	3.83081	0.00012772	0.000626819	MRC1.4	macrophage mannose receptor 1-like(LOC106071489)	Macrophage mannose receptor 1-like isoform X2
LOC106055499	83.3348	1.593	0.415889	3.83034	0.000127967	0.000627741		pancreatic triacylglycerol lipase-like(LOC106055499)
LOC106078938	215.284	-3.17046	0.827766	-3.83014	0.000128068	0.000628094		uncharacterized LOC106078938(LOC106078938)
LOC106065156	2853.66	1.40636	0.367204	3.8299	0.000128194	0.000628567		poly [ADP-ribose] polymerase tankyrase-like(LOC106065156)
LOC106071690	129.322	3.19035	0.833637	3.82702	0.000129705	0.000635825		uncharacterized LOC106071690(LOC106071690)
LOC106074376	63.3316	-1.05946	0.276843	-3.82692	0.000129756	0.000635931		uncharacterized LOC106074376(LOC106074376)	Uncharacterized protein
LOC106077050	836.899	1.56683	0.409543	3.82579	0.000130352	0.000637822		roundabout homolog 1-like(LOC106077050)
LOC106055928	523.968	1.22748	0.320842	3.8258	0.000130349	0.000637822		fibrous sheath-interacting protein 1-like(LOC106055928)
LOC106066405	272.561	2.35509	0.615659	3.82532	0.000130602	0.00063875		uncharacterized LOC106066405(LOC106066405)	Uncharacterized protein
LOC106077460	784.947	1.96936	0.514874	3.82493	0.00013081	0.000639621		chloride channel protein C-like(LOC106077460)
LOC106054480	230.155	1.39137	0.363928	3.82318	0.000131739	0.000643867		UPF0193 protein EVG1-like(LOC106054480)	Uncharacterized protein
LOC106067830	3349.48	2.29877	0.601541	3.82147	0.000132657	0.000648052		fibrocystin-L-like(LOC106067830)
LOC106070599	87.6063	-2.0931	0.547756	-3.82122	0.000132795	0.00064858		uncharacterized LOC106070599(LOC106070599)
LOC106064543	187.775	-1.39603	0.365453	-3.82	0.000133454	0.000651199		uncharacterized LOC106064543(LOC106064543)
LOC106064069	881.781	1.43302	0.375303	3.8183	0.000134376	0.000655245		uncharacterized LOC106064069(LOC106064069)
LOC129928858	14.721	-1.46501	0.383713	-3.81798	0.000134551	0.000655762		uncharacterized LOC129928858(LOC129928858)
LOC106057054	363.811	1.02647	0.268925	3.81694	0.000135117	0.000657999	COQ6	ubiquinone biosynthesis monooxygenase COQ6, mitochondrial-like(LOC106057054)	Ubiquinone biosynthesis monooxygenase COQ6, mitochondrial (EC 1.14.13.-)
LOC106073998	1162.23	-1.87918	0.492369	-3.81661	0.000135298	0.000658453		uncharacterized LOC106073998(LOC106073998)
LOC129926890	6.64059	3.53466	0.92624	3.81614	0.000135556	0.000659336		uncharacterized protein PF07_0021-like(LOC129926890)
LOC106058073	238.392	1.1223	0.294088	3.81619	0.000135526	0.000659336		small G protein signaling modulator 3-like(LOC106058073)
LOC106073974	400.153	1.08767	0.285119	3.8148	0.000136292	0.000662307		tetratricopeptide repeat protein 13-like(LOC106073974)
LOC129929018	24.5348	-1.29384	0.33927	-3.8136	0.000136956	0.000665231		uncharacterized LOC129929018(LOC129929018)
LOC106050313	1085.38	-1.47859	0.387727	-3.81348	0.000137025	0.00066541		sodium- and chloride-dependent glycine transporter 2-like(LOC106050313)
LOC129923389	12.6376	2.7191	0.713182	3.81264	0.000137492	0.000667221		uncharacterized LOC129923389(LOC129923389)
LOC106057001	394.362	1.11227	0.291759	3.81229	0.000137687	0.00066792		mitogen-activated protein kinase kinase kinase 11-like(LOC106057001)	mitogen-activated protein kinase kinase kinase (EC 2.7.11.25)
LOC106055705	605.36	1.04513	0.274238	3.81104	0.000138382	0.000670622		F-box only protein 36-like(LOC106055705)	F-box only protein 36-like isoform X1
LOC106060690	6680.09	2.51271	0.659733	3.80868	0.000139711	0.000676321		transforming growth factor-beta-induced protein ig-h3-like(LOC106060690)
LOC106059739	31.8155	-1.54061	0.404501	-3.80867	0.000139718	0.000676321		uncharacterized LOC106059739(LOC106059739)
LOC129928067	26.7237	-1.81937	0.477728	-3.80837	0.000139885	0.000676978		uncharacterized LOC129928067(LOC129928067)
LOC129923019	24.2272	-2.99834	0.787636	-3.80676	0.000140802	0.000680484		small nucleolar RNA U3(LOC129923019)
LOC106062306	8.79793	4.52238	1.18812	3.80632	0.000141049	0.000681368		G-protein coupled receptor GRL101-like(LOC106062306)	G-protein coupled receptors family 1 profile domain-containing protein
LOC106056933	877.688	1.1196	0.29418	3.80582	0.000141335	0.000682592	DNAH6.1	dynein axonemal heavy chain 6-like(LOC106056933)
LOC106064228	27.0369	3.32523	0.873762	3.80565	0.000141434	0.000682879		uncharacterized LOC106064228(LOC106064228)
LOC106079553	671.55	1.3046	0.34281	3.8056	0.000141458	0.000682879		uncharacterized LOC106079553(LOC106079553)
LOC106061130	189.947	1.77637	0.466818	3.80526	0.000141653	0.000683665		uncharacterized LOC106061130(LOC106061130)	Uncharacterized protein
LOC106075817	33.6876	1.61805	0.42528	3.80467	0.000141992	0.000685144		uncharacterized LOC106075817(LOC106075817)	G-protein coupled receptors family 1 profile domain-containing protein
LOC129923909	1510.15	2.01579	0.529898	3.80411	0.000142313	0.000686333		uncharacterized LOC129923909(LOC129923909)
LOC129921809	20.4561	-2.0031	0.526578	-3.804	0.000142381	0.000686395		uncharacterized LOC129921809(LOC129921809)
LOC106060101	2339.63	1.08808	0.286105	3.80309	0.000142904	0.000688764		sterol carrier protein 2-like(LOC106060101)
LOC129928064	336.85	3.09161	0.812985	3.80279	0.000143074	0.000689423		uncharacterized LOC129928064(LOC129928064)
LOC106075701	3897.09	-1.01981	0.268313	-3.80081	0.000144225	0.000694184		uncharacterized LOC106075701(LOC106075701)		PDGF/VEGF domain-containing protein
LOC129924580	70.8306	-1.44663	0.380602	-3.80088	0.000144181	0.000694184		uncharacterized LOC129924580(LOC129924580)
LOC106057324	6469.33	-1.10217	0.290043	-3.80002	0.000144685	0.00069624		transcriptional regulator ATRX-like(LOC106057324)	DNA helicase (EC 3.6.4.12) (ATP-dependent helicase ATRX)
LOC106055369	558.077	-1.0504	0.276541	-3.79837	0.000145654	0.000700424	ALDH6A1	probable methylmalonate-semialdehyde dehydrogenase [acylating], mitochondrial(LOC106055369)
LOC106073229	375.125	-1.84961	0.487098	-3.79721	0.000146333	0.000703055		serpin B6-like(LOC106073229)
LOC129921599	133.123	-1.08004	0.284497	-3.79634	0.000146851	0.000705224		A disintegrin and metalloproteinase with thrombospondin motifs 16-like(LOC129921599)
LOC129928807	87.3872	-1.12949	0.297583	-3.79555	0.000147314	0.000707129		uncharacterized LOC129928807(LOC129928807)
LOC129924510	41.587	1.14672	0.302137	3.79535	0.000147433	0.00070754		kinesin-like protein KIF19(LOC129924510)
LOC106069346	3104.93	1.42	0.37424	3.79435	0.000148033	0.000709937		NFX1-type zinc finger-containing protein 1-like(LOC106069346)	RZ-type domain-containing protein
LOC129928787	27.6006	-1.09819	0.289498	-3.79342	0.000148589	0.000712442		uncharacterized LOC129928787(LOC129928787)
LOC106072448	9205.12	-2.13507	0.562861	-3.79324	0.000148696	0.000712793		uncharacterized LOC106072448(LOC106072448)	VWFA domain-containing protein
LOC106063896	4344.44	1.86778	0.492489	3.79252	0.000149123	0.000714541		cadherin-23-like(LOC106063896)
LOC106062749	269.954	1.94803	0.513998	3.78996	0.00015067	0.000720952		cadherin-related family member 1-like(LOC106062749)
LOC106058931	65.8705	2.60327	0.686941	3.78965	0.000150859	0.000721696		adenosine receptor A3-like(LOC106058931)
LOC129924657	36.2911	-1.58521	0.418379	-3.78893	0.0001513	0.000723479		uncharacterized LOC129924657(LOC129924657)
LOC129926691	48.5838	-1.35279	0.357358	-3.78552	0.000153388	0.000732803		uncharacterized LOC129926691(LOC129926691)
LOC106065771	480.471	-1.29203	0.341347	-3.78509	0.000153653	0.000733906		synaptic vesicular amine transporter-like(LOC106065771)
LOC106056860	575.453	1.4782	0.3906	3.78443	0.000154062	0.000735528		proton-coupled folate transporter-like(LOC106056860)	Proton-coupled folate transporter-like isoform X2
LOC106061030	896.846	-1.39831	0.36949	-3.78444	0.000154054	0.000735528		trichohyalin-like(LOC106061030)
LOC106053496	26.1371	1.83169	0.48406	3.78402	0.000154316	0.000736245		exostosin-like 3(LOC106053496)
LOC106077908	555.036	-1.58255	0.4184	-3.78239	0.000155331	0.000740253		serine protease 30-like(LOC106077908)	Peptidase S1 domain-containing protein
LOC106057247	21.2887	3.47361	0.918583	3.78149	0.00015589	0.000742585		uncharacterized LOC106057247(LOC106057247)	EGF-like domain-containing protein
LOC129928586	15.8084	-1.33247	0.352402	-3.7811	0.000156139	0.000743604		uncharacterized LOC129928586(LOC129928586)
LOC129922797	214.591	-1.48273	0.392267	-3.7799	0.000156891	0.000746851		uncharacterized LOC129922797(LOC129922797)
LOC129928150	92.7421	-1.28014	0.338767	-3.77883	0.000157567	0.000749734		uncharacterized LOC129928150(LOC129928150)
LOC106069832	66.9472	-1.55375	0.411169	-3.77886	0.000157548	0.000749734		neurotensin receptor type 1-like(LOC106069832)
LOC129927440	546.253	1.79398	0.47482	3.77822	0.000157953	0.00075123		uncharacterized LOC129927440(LOC129927440)
LOC106056232	29259.9	-1.27471	0.33747	-3.77727	0.00015856	0.000753781		protein split ends-like(LOC106056232)
LOC106065650	20.6846	3.68913	0.976967	3.77611	0.0001593	0.000756789		hepatitis A virus cellular receptor 1-like(LOC106065650)
LOC106075001	176.227	3.94922	1.04592	3.77584	0.000159468	0.00075731		uncharacterized LOC106075001(LOC106075001)
LOC106079463	366.136	1.29531	0.343053	3.77582	0.000159481	0.00075731		calmodulin-binding transcription activator 1-like(LOC106079463)
LOC106058418	2370.33	2.04817	0.542548	3.7751	0.000159944	0.000759339	AC	acid ceramidase-like(LOC106058418)
LOC106071900	1603.1	1.73026	0.458346	3.77502	0.000159996	0.000759419		uncharacterized LOC106071900(LOC106071900)
LOC129922136	85.1624	-1.16211	0.307847	-3.77495	0.000160038	0.000759449		uncharacterized LOC129922136(LOC129922136)
LOC129923616	77.3461	3.29073	0.871742	3.77489	0.000160079	0.000759471		uncharacterized LOC129923616(LOC129923616)
LOC106076781	438.188	-1.47217	0.39018	-3.77304	0.000161268	0.00076426		epithelial membrane protein 1-like(LOC106076781)	MARVEL domain-containing protein
LOC106054536	187.317	-1.5293	0.405405	-3.77229	0.000161758	0.000766241		diaminopimelate epimerase-like(LOC106054536)	Diaminopimelate epimerase
LOC106072103	12784.1	2.07787	0.550931	3.77156	0.000162228	0.000768296		uncharacterized LOC106072103(LOC106072103)	Uncharacterized protein
LOC106055688	1230.81	-1.53437	0.406864	-3.7712	0.000162464	0.000769014		spliceosome-associated protein CWC15 homolog(LOC106055688)
LOC106054546	251.555	1.34551	0.356806	3.77098	0.000162609	0.000769412		toll-like receptor 4(LOC106054546)	TIR domain-containing protein
LOC106056224	546.863	-1.02628	0.272257	-3.76954	0.000163551	0.00077335		trichoplein keratin filament-binding protein-like(LOC106056224)	Trichoplein keratin filament-binding protein
LOC106064661	75.8273	1.55318	0.41223	3.76775	0.000164726	0.000778561		uncharacterized LOC106064661(LOC106064661)
LOC106072562	1983.23	1.09682	0.291218	3.76632	0.000165674	0.000782869	ARSI	arylsulfatase I-like(LOC106072562)
LOC106057604	63.6619	1.3624	0.361743	3.76622	0.00016574	0.000783004		LYR motif-containing protein 2-like(LOC106057604)	LYR motif-containing protein 2
LOC106065690	64.573	3.80987	1.01182	3.76537	0.0001663	0.0007853		uncharacterized LOC106065690(LOC106065690)
LOC106070592	89.5111	-2.00706	0.533067	-3.76512	0.000166467	0.000785741		temptin-like(LOC106070592)	Temptin
LOC106056721	19.9578	2.43803	0.647736	3.76393	0.000167263	0.000789145		CD276 antigen-like(LOC106056721)	Ig-like domain-containing protein
LOC129923290	46.2286	-1.37108	0.364321	-3.76337	0.000167639	0.000790745		uncharacterized LOC129923290(LOC129923290)
LOC106068082	2264.44	-1.69491	0.450456	-3.76267	0.000168111	0.000792797	GSTO1.2	glutathione S-transferase omega-1-like(LOC106068082)	Glutathione S-transferase omega (GSTO) (EC 1.20.4.2) (EC 1.8.5.1) (EC 2.5.1.18) (Glutathione-dependent dehydroascorbate reductase) (Monomethylarsonic acid reductase)
LOC106060255	707.23	-1.24751	0.331651	-3.76153	0.000168876	0.000796125	SULT1A1.2	sulfotransferase 1A1-like(LOC106060255)
LOC106068542	2031.55	1.09061	0.290006	3.76065	0.000169474	0.000798516		peroxisomal carnitine O-octanoyltransferase-like(LOC106068542)	Choline/carnitine acyltransferase domain-containing protein
LOC106063028	422.562	2.10202	0.559147	3.75933	0.000170372	0.000802388		kelch-like protein 24(LOC106063028)
LOC106058804	680.002	2.13266	0.567373	3.75883	0.000170711	0.000803628		ganglioside GM2 activator-like(LOC106058804)
LOC106056136	4862.98	1.29847	0.345442	3.75888	0.000170678	0.000803628		uncharacterized LOC106056136(LOC106056136)
LOC106055375	240.858	1.23723	0.329486	3.75503	0.000173319	0.00081482		gastrula zinc finger protein XlCGF8.2DB-like(LOC106055375)	C2H2-type domain-containing protein
LOC106060428	736.931	-1.06225	0.28295	-3.75419	0.000173901	0.000817018		aquaporin-7-like(LOC106060428)
LOC106061939	37.5983	2.47669	0.659934	3.75294	0.000174776	0.000820762		uncharacterized LOC106061939(LOC106061939)	Ig-like domain-containing protein
LOC129921694	39.9537	-1.23924	0.330408	-3.75064	0.000176384	0.000827581		uncharacterized LOC129921694(LOC129921694)
LOC129922940	354.699	-1.12178	0.299196	-3.74932	0.000177312	0.000831383		uncharacterized LOC129922940(LOC129922940)
LOC106073768	1242.42	-1.27838	0.340969	-3.74927	0.000177351	0.000831383		cobalamin binding intrinsic factor-like(LOC106073768)	Cobalamin binding intrinsic factor-like
LOC106079809	64.9747	-1.39164	0.371192	-3.74911	0.000177461	0.000831533	IL17.3	uncharacterized LOC106079809(LOC106079809)		Interleukin-17	Interleukin-17 family
LOC106067117	3713.26	1.57916	0.421248	3.74876	0.000177709	0.000832509		O-acyltransferase like protein-like(LOC106067117)
LOC106078246	1733.9	1.38461	0.369572	3.74653	0.000179297	0.000839023		uncharacterized LOC106078246(LOC106078246)	Neutral ceramidase (EC 3.5.1.23)
LOC129928234	391.648	-2.03201	0.542568	-3.74517	0.000180271	0.000843395		uncharacterized LOC129928234(LOC129928234)
LOC106051200	190.628	-1.02853	0.274676	-3.7445	0.000180755	0.000845101		protein unc-93 homolog A-like(LOC106051200)	Major facilitator superfamily (MFS) profile domain-containing protein
LOC129929016	15.1894	2.30538	0.615713	3.74425	0.000180936	0.000845762		uncharacterized LOC129929016(LOC129929016)
LOC106056905	32.124	1.58309	0.422915	3.74328	0.000181636	0.000848659		UPF0046 protein K07C11.7-like(LOC106056905)	Calcineurin-like phosphoesterase domain-containing protein
LOC106062039	572.821	2.01697	0.538875	3.74293	0.000181889	0.000849654		uncharacterized LOC106062039(LOC106062039)
LOC106056095	203.469	1.49387	0.399219	3.74199	0.000182567	0.000852635		uncharacterized LOC106056095(LOC106056095)	C1q domain-containing protein
LOC106077909	837.445	1.23005	0.32878	3.74125	0.000183109	0.000854976		neprilysin-1-like(LOC106077909)
LOC129924508	243.545	2.0575	0.55015	3.73989	0.000184099	0.000859224		uncharacterized LOC129924508(LOC129924508)
LOC106059249	86.3683	-1.2733	0.340501	-3.73948	0.000184401	0.000860444		uncharacterized LOC106059249(LOC106059249)	Uncharacterized protein LOC106059249
LOC106052231	25.0664	-1.9039	0.50916	-3.73929	0.000184544	0.000860732		uncharacterized LOC106052231(LOC106052231)
LOC106077088	48.0628	-1.6478	0.440887	-3.73747	0.000185879	0.000865818		uncharacterized LOC106077088(LOC106077088)
LOC106073363	210.683	1.32485	0.354612	3.73605	0.000186931	0.000869955		toll-like receptor 4(LOC106073363)	TIR domain-containing protein
LOC106062053	250.282	1.09007	0.291768	3.73608	0.000186914	0.000869955		mitochondrial inner membrane protease subunit 2-like(LOC106062053)
LOC106070480	179.868	-2.28717	0.612189	-3.73606	0.00018693	0.000869955		uncharacterized LOC106070480(LOC106070480)	Uncharacterized protein
LOC106056462	2410.14	1.32262	0.35403	3.73589	0.000187056	0.00087003	GS	uncharacterized LOC106056462(LOC106056462)			Glutamate synthase NADH/NADPH, eukaryotic
LOC106050278	62.9252	-1.27971	0.342547	-3.73587	0.00018707	0.00087003	CHRNA10.1	neuronal acetylcholine receptor subunit alpha-10-like(LOC106050278)
LOC129926386	48.9858	1.72056	0.460917	3.73291	0.000189284	0.00087994		uncharacterized LOC129926386(LOC129926386)
LOC106077801	280.261	1.54645	0.414292	3.73274	0.000189407	0.000880314		filaggrin-2-like(LOC106077801)
LOC129923094	12.5493	-1.71733	0.460079	-3.73269	0.000189447	0.000880314		uncharacterized LOC129923094(LOC129923094)
LOC106062845	427.089	-1.48369	0.397601	-3.73162	0.000190255	0.000883487		uncharacterized LOC106062845(LOC106062845)	Cyclic nucleotide-binding domain-containing protein
LOC129923059	94.6435	-1.32738	0.355755	-3.73116	0.0001906	0.000884897		uncharacterized LOC129923059(LOC129923059)
LOC106060279	2902.03	-1.09891	0.294538	-3.73096	0.000190754	0.000885225		collagen alpha-1(IX) chain-like(LOC106060279)
LOC106073114	77.1566	1.26439	0.338991	3.72988	0.000191575	0.000888643		uncharacterized LOC106073114(LOC106073114)
LOC129925892	46.9967	-1.27469	0.341772	-3.72966	0.000191739	0.000889213		uncharacterized LOC129925892(LOC129925892)
LOC106066061	1402.23	1.20821	0.324163	3.72716	0.000193652	0.00089691		sterol carrier protein 2-like(LOC106066061)	Thiolase N-terminal domain-containing protein
LOC129928824	688.824	-1.27579	0.342342	-3.72665	0.000194044	0.000898121		uncharacterized LOC129928824(LOC129928824)
LOC106063830	9333.89	1.21922	0.327286	3.72524	0.000195128	0.000902565		alpha-L-fucosidase-like(LOC106063830)
LOC106070543	193.408	1.46532	0.393419	3.72459	0.000195632	0.000904499	Biomphalysin 10	uncharacterized LOC106070543(LOC106070543)
LOC106057319	1045.82	1.00993	0.271163	3.72444	0.000195746	0.000904828		von Willebrand factor A domain-containing protein 3B-like(LOC106057319)	VWFA domain-containing protein
LOC129927264	63.0716	-1.23798	0.332422	-3.72412	0.000195995	0.00090539		uncharacterized LOC129927264(LOC129927264)
LOC106058624	163.575	-2.37316	0.637454	-3.72286	0.000196975	0.000909522	ISL1	insulin gene enhancer protein isl-1-like(LOC106058624)
LOC129928041	52.1559	-1.02507	0.275392	-3.72222	0.000197482	0.000911465		uncharacterized LOC129928041(LOC129928041)
LOC106074384	285.637	-1.33674	0.359206	-3.72138	0.000198139	0.000914102		uncharacterized LOC106074384(LOC106074384)
LOC129928733	114.078	-1.48574	0.399297	-3.72088	0.000198526	0.000915487		uncharacterized LOC129928733(LOC129928733)
LOC129926582	39.5549	1.67613	0.450483	3.72073	0.000198648	0.00091585		uncharacterized LOC129926582(LOC129926582)
LOC106066907	667.041	1.7297	0.464952	3.72017	0.000199089	0.000917488		calcium-activated chloride channel regulator 1-like(LOC106066907)
LOC106055226	1139.25	1.95316	0.525324	3.718	0.000200803	0.000924582		uncharacterized LOC106055226(LOC106055226)
LOC106072110	25.4884	-2.23538	0.601292	-3.71763	0.000201103	0.000925361		putative ammonium transporter 1(LOC106072110)
LOC106056459	159.567	-1.4898	0.400752	-3.71752	0.00020119	0.00092544		uncharacterized LOC106056459(LOC106056459)
LOC106053653	17.4086	-1.91705	0.516098	-3.71451	0.000203596	0.000935415		uncharacterized LOC106053653(LOC106053653)
LOC106070413	1279.66	1.43143	0.385409	3.71406	0.000203963	0.000936492		uncharacterized LOC106070413(LOC106070413)	AIG1-type G domain-containing protein
LOC106052864	28.7912	-1.55173	0.417825	-3.71382	0.000204151	0.000936949		uncharacterized LOC106052864(LOC106052864)	G-protein coupled receptors family 1 profile domain-containing protein
LOC129921833	15.815	-2.03585	0.548237	-3.71346	0.000204449	0.000938114		uncharacterized LOC129921833(LOC129921833)
LOC106069732	994.533	1.05444	0.284023	3.71252	0.000205202	0.000941163		RUN and FYVE domain-containing protein 2-like(LOC106069732)
LOC106070519	486.35	1.30104	0.350553	3.71139	0.000206123	0.000944776		transmembrane 6 superfamily member 1-like(LOC106070519)
LOC106062355	10.4989	-1.50565	0.405733	-3.71092	0.000206503	0.000946314		uncharacterized LOC106062355(LOC106062355)
LOC106056153	205.563	1.53954	0.414886	3.71075	0.00020665	0.000946374		phospholipid-transporting ATPase ABCA1-like(LOC106056153)
LOC129924582	23.1858	-1.02707	0.276775	-3.71085	0.000206561	0.000946374		uncharacterized LOC129924582(LOC129924582)
LOC106055473	1186.25	1.21138	0.326483	3.71038	0.000206945	0.000947522		ankyrin-3-like(LOC106055473)
LOC106067572	1959.78	1.07044	0.288528	3.70999	0.000207266	0.000948579		alanine aminotransferase 2-like(LOC106067572)	alanine transaminase (EC 2.6.1.2)
LOC129924649	34.3591	1.21363	0.327186	3.70931	0.000207826	0.000950734		85/88 kDa calcium-independent phospholipase A2-like(LOC129924649)
LOC106056649	2001.54	1.88375	0.507858	3.7092	0.000207911	0.000950919		mannan endo-1,4-beta-mannosidase-like(LOC106056649)
LOC106058367	420.567	-1.17577	0.317047	-3.70848	0.000208503	0.000953421		uncharacterized LOC106058367(LOC106058367)
LOC106056717	457.13	1.25224	0.337699	3.70815	0.000208782	0.000954491	PIP5K	phosphatidylinositol 4-phosphate 5-kinase-like(LOC106056717)
LOC106071363	153.999	1.42791	0.385169	3.70724	0.000209534	0.000957635		probable palmitoyltransferase ZDHHC24(LOC106071363)	Palmitoyltransferase (EC 2.3.1.225)
LOC106063940	6718.52	2.12297	0.572725	3.70678	0.000209912	0.000958828		uncharacterized LOC106063940(LOC106063940)
LOC106059244	1507.31	1.24963	0.337251	3.70535	0.000211101	0.000963641		regucalcin-like(LOC106059244)
LOC129925170	87.706	-1.09383	0.295221	-3.70513	0.000211283	0.000964053		uncharacterized LOC129925170(LOC129925170)
LOC106065322	90.87	-1.20379	0.324946	-3.70457	0.000211747	0.000965963		echinoderm microtubule-associated protein-like 2(LOC106065322)
LOC106075292	3217.79	1.83981	0.497278	3.69977	0.000215797	0.000982751		uncharacterized LOC106075292(LOC106075292)
LOC106070947	129.165	1.50499	0.406898	3.69869	0.000216713	0.000986288		uncharacterized LOC106070947(LOC106070947)
LOC129927616	426.253	-1.12559	0.30434	-3.69846	0.00021691	0.000986791		uncharacterized LOC129927616(LOC129927616)
LOC129924974	30.0395	-1.19783	0.323873	-3.69845	0.000216917	0.000986791		uncharacterized LOC129924974(LOC129924974)
LOC106060429	17091.8	1.3308	0.359981	3.69687	0.000218275	0.000992546		digestive cysteine proteinase 2-like(LOC106060429)	Counting factor associated protein D
LOC106066199	23.3453	3.9682	1.07377	3.6956	0.000219372	0.000997105		uncharacterized LOC106066199(LOC106066199)
LOC106075415	146.999	-1.0027	0.271331	-3.6955	0.000219452	0.000997257		heat shock protein 70 B2-like(LOC106075415)
LOC106076340	37.12	-1.12073	0.303309	-3.695	0.000219885	0.000998798		uncharacterized LOC106076340(LOC106076340)
LOC106065105	119.423	1.8423	0.498828	3.69325	0.000221407	0.0010055		sporozoite surface protein 2-like(LOC106065105)	Chitin-binding type-2 domain-containing protein
LOC106067745	323.221	1.24334	0.336723	3.69246	0.000222098	0.00100799		plancitoxin-1-like(LOC106067745)
LOC106060097	3639.01	1.58442	0.429107	3.69236	0.000222182	0.00100815		phospholipase B1, membrane-associated-like(LOC106060097)	Phospholipase B1, membrane-associated (EC 3.1.1.3) (EC 3.1.1.4) (EC 3.1.1.5) (Lysophospholipase) (Phospholipase A2) (Phospholipase B/lipase) (Triacylglycerol lipase)
LOC106077131	102.664	1.07988	0.292467	3.6923	0.000222235	0.00100818		uncharacterized LOC106077131(LOC106077131)
LOC106062526	451.701	1.51307	0.409881	3.6915	0.000222939	0.00101094		contactin-like(LOC106062526)
LOC106070028	93072.7	1.65408	0.448131	3.69105	0.000223328	0.00101198		uncharacterized LOC106070028(LOC106070028)
LOC129924412	185.798	-1.21535	0.329263	-3.69111	0.000223274	0.00101198		uncharacterized LOC129924412(LOC129924412)
LOC106078065	4291.02	1.69688	0.459879	3.68984	0.000224397	0.00101603		alpha-amylase-like(LOC106078065)
LOC106079997	9709.59	1.27355	0.345187	3.68946	0.000224734	0.00101712		balbiani ring protein 3-like(LOC106079997)
LOC106054002	333.351	1.17258	0.317817	3.68948	0.000224716	0.00101712		dehydrogenase/reductase SDR family member 7B-like(LOC106054002)
LOC106055457	166.18	-1.08172	0.293282	-3.68832	0.000225737	0.00102097		uncharacterized LOC106055457(LOC106055457)	Nucleolus and neural progenitor protein-like N-terminal domain-containing protein
LOC106067295	206.832	-1.22835	0.33304	-3.68828	0.000225776	0.00102097		steroid 17-alpha-hydroxylase/17,20 lyase-like(LOC106067295)
LOC106062073	221.066	1.30061	0.352799	3.68656	0.00022731	0.00102703		uncharacterized LOC106062073(LOC106062073)
LOC106073948	815.433	3.50746	0.952152	3.68372	0.000229853	0.0010372		uncharacterized LOC106073948(LOC106073948)
LOC129924640	23.407	-1.1999	0.325756	-3.68343	0.000230117	0.00103794		uncharacterized LOC129924640(LOC129924640)
LOC106079458	793.517	2.42148	0.657672	3.68189	0.000231511	0.00104291		uncharacterized LOC106079458(LOC106079458)
LOC106078485	9.86782	3.18335	0.86481	3.68098	0.000232339	0.00104619		uncharacterized LOC106078485(LOC106078485)
LOC129924651	32.3974	-2.06374	0.560677	-3.6808	0.0002325	0.00104647		myb-like protein X(LOC129924651)
LOC106062245	1169.68	-1.05573	0.286851	-3.68041	0.000232861	0.00104787		monocarboxylate transporter 12-like(LOC106062245)
LOC129927704	74.0661	-2.49713	0.678612	-3.67975	0.000233459	0.00105012		uncharacterized LOC129927704(LOC129927704)
LOC106066111	35.2621	2.4794	0.673871	3.67933	0.000233844	0.00105158		uncharacterized LOC106066111(LOC106066111)
LOC106054527	5463.88	1.58909	0.431968	3.67873	0.000234401	0.00105346		phospholipid-transporting ATPase ABCA3-like(LOC106054527)
LOC106067064	1310.44	-1.01893	0.277035	-3.67797	0.000235094	0.00105613		serine/threonine-protein kinase PAK 2-like(LOC106067064)	non-specific serine/threonine protein kinase (EC 2.7.11.1)
LOC106050732	2839.62	3.03257	0.824738	3.67701	0.000235988	0.0010597		uncharacterized LOC106050732(LOC106050732)
LOC106074457	34.5235	-1.37125	0.373122	-3.67506	0.000237796	0.00106692		uncharacterized LOC106074457(LOC106074457)	Uncharacterized protein
LOC106054044	111.645	-1.23564	0.336247	-3.67481	0.000238025	0.00106772	CLEC.10	uncharacterized LOC106054044(LOC106054044)	C-type lectin domain-containing protein
LOC106066648	139.746	3.52604	0.959723	3.67401	0.000238771	0.00107061		chitin synthase-like(LOC106066648)
LOC106068509	181.108	-1.39987	0.381086	-3.67336	0.000239383	0.00107313		uncharacterized LOC106068509(LOC106068509)	Uncharacterized protein LOC106068509
LOC106063545	2459.63	1.01453	0.276246	3.67256	0.000240135	0.00107537	MGAM	maltase-glucoamylase-like(LOC106063545)
LOC129925046	94.6065	-1.21577	0.331065	-3.6723	0.000240375	0.00107621		uncharacterized LOC129925046(LOC129925046)
LOC106054534	197.815	-1.02144	0.278246	-3.67101	0.000241589	0.00108096		uncharacterized LOC106054534(LOC106054534)
LOC106063927	944.841	-1.14264	0.311325	-3.67025	0.000242315	0.00108398		shiftless antiviral inhibitor of ribosomal frameshifting protein-like(LOC106063927)
LOC106076605	64.916	-1.10312	0.300698	-3.66852	0.000243958	0.00109087		uncharacterized LOC106076605(LOC106076605)
LOC106077568	35.3318	-1.1711	0.319484	-3.66559	0.000246766	0.00110274		uncharacterized LOC106077568(LOC106077568)
LOC106057071	51.662	1.41425	0.385848	3.66531	0.000247037	0.00110371		apocarotenoid-15,15'-oxygenase-like(LOC106057071)	Uncharacterized protein
LOC106063138	2168.68	2.07577	0.566359	3.66512	0.000247223	0.0011039		uncharacterized LOC106063138(LOC106063138)
LOC106078379	1204.5	1.58236	0.431724	3.66522	0.000247131	0.0011039		uncharacterized LOC106078379(LOC106078379)	Uncharacterized protein
LOC129927256	20.2276	-2.60561	0.711005	-3.66469	0.00024764	0.00110524		uncharacterized LOC129927256(LOC129927256)
LOC106071111	107.228	3.90251	1.06492	3.6646	0.000247724	0.00110539		uncharacterized LOC106071111(LOC106071111)
LOC106078626	2919.01	1.10848	0.302635	3.66275	0.000249519	0.00111199	HEXB	beta-hexosaminidase subunit beta-like(LOC106078626)	beta-N-acetylhexosaminidase (EC 3.2.1.52)
LOC106068503	67.8061	-1.07925	0.294743	-3.66166	0.000250583	0.00111627		uncharacterized LOC106068503(LOC106068503)
LOC106067491	554.803	1.63256	0.446069	3.65988	0.000252336	0.00112266		uncharacterized LOC106067491(LOC106067491)
LOC129927937	23.1956	-2.83399	0.774341	-3.65988	0.000252334	0.00112266		small nucleolar RNA U3(LOC129927937)
LOC106058795	358.368	1.04773	0.286333	3.65914	0.000253067	0.00112542		uncharacterized LOC106058795(LOC106058795)
LOC129926045	122.615	2.09223	0.572018	3.65764	0.000254553	0.00113134		uncharacterized LOC129926045(LOC129926045)
LOC106055133	910.106	1.31491	0.359617	3.65643	0.000255756	0.00113598		putative mediator of RNA polymerase II transcription subunit 26(LOC106055133)	Uncharacterized protein
LOC106063946	3653.93	1.1834	0.323734	3.65549	0.000256696	0.00113967	MGST1	microsomal glutathione S-transferase 1-like(LOC106063946)
LOC129927605	329.763	-1.49259	0.408366	-3.65503	0.000257156	0.00114124		uncharacterized LOC129927605(LOC129927605)
LOC106061811	80.3556	2.49511	0.682737	3.65457	0.000257617	0.0011428		adenine phosphoribosyltransferase-like(LOC106061811)
LOC106078675	667.183	1.08998	0.29842	3.65249	0.000259706	0.00115135		sialin-like(LOC106078675)	Major facilitator superfamily (MFS) profile domain-containing protein
LOC129922385	183.702	-1.42892	0.391277	-3.65195	0.00026026	0.00115332		uncharacterized LOC129922385(LOC129922385)
LOC129926471	67.8049	-1.23756	0.339013	-3.65048	0.000261752	0.00115897		uncharacterized LOC129926471(LOC129926471)
LOC129927792	2801.79	1.31192	0.359434	3.64996	0.000262282	0.00116107		alpha-amylase-like(LOC129927792)
LOC106066658	1528.42	-1.07563	0.294787	-3.64885	0.000263414	0.00116535		uncharacterized LOC106066658(LOC106066658)	Uncharacterized protein
LOC106056973	310.999	1.54106	0.422379	3.64853	0.000263746	0.00116634		solute carrier family 25 member 45-like(LOC106056973)
LOC106071312	1512.18	1.53066	0.419543	3.64839	0.000263894	0.00116651	LY75	lymphocyte antigen 75-like(LOC106071312)	C-type lectin domain-containing protein
LOC106052160	151.644	-1.22711	0.33636	-3.6482	0.000264081	0.00116709		adenosine deaminase AGSA-like(LOC106052160)
LOC106050268	8465.65	2.17173	0.595373	3.64767	0.000264627	0.00116926		collagen alpha-1(XII) chain-like(LOC106050268)
LOC106079134	34.5243	2.34008	0.641555	3.64751	0.000264799	0.00116978		uncharacterized LOC106079134(LOC106079134)
LOC106071853	63.3055	3.79013	1.03918	3.64723	0.000265078	0.00117077		uncharacterized LOC106071853(LOC106071853)
LOC106055693	286.49	-1.23188	0.337766	-3.64714	0.000265178	0.00117096		stimulated by retinoic acid gene 6 protein-like(LOC106055693)
LOC106051395	2841.32	1.47445	0.404355	3.64643	0.000265914	0.00117372		putative serine protease K12H4.7(LOC106051395)
LOC106058960	649.894	1.90979	0.524044	3.64433	0.000268092	0.0011826		multiple epidermal growth factor-like domains protein 6(LOC106058960)
LOC106055094	180.379	4.50886	1.2375	3.64353	0.000268921	0.00118552		uncharacterized LOC106055094(LOC106055094)
LOC129922039	82.4291	-1.22544	0.33654	-3.64129	0.000271274	0.00119465		uncharacterized LOC129922039(LOC129922039)
LOC106071442	307.343	-1.70851	0.469391	-3.63985	0.000272795	0.0012011	DPT.3	dermatopontin-like(LOC106071442)	Dermatopontin
LOC106077487	1910.73	1.48501	0.4081	3.63883	0.000273874	0.00120485		sodium/potassium/calcium exchanger 5-like(LOC106077487)
LOC106052141	632.491	1.0944	0.300912	3.63693	0.00027591	0.0012128		putative tyrosine carboxypeptidase MATCAP2(LOC106052141)
LOC106073987	145.887	-1.05105	0.289092	-3.63571	0.000277216	0.00121804		leukocyte elastase inhibitor C-like(LOC106073987)
LOC106054917	842.885	-1.17347	0.322827	-3.63498	0.000277999	0.00122091		uncharacterized LOC106054917(LOC106054917)
LOC106062035	494.378	-1.09192	0.300425	-3.63457	0.00027844	0.00122215	XDH.2	xanthine dehydrogenase/oxidase-like(LOC106062035)
LOC106076271	2289.18	1.45778	0.401133	3.63416	0.000278884	0.00122383		ganglioside GM2 activator-like(LOC106076271)
LOC129924776	84.7402	-1.86557	0.513348	-3.63411	0.000278937	0.00122383		uncharacterized LOC129924776(LOC129924776)
LOC129927195	402.739	-1.42259	0.391544	-3.63329	0.000279826	0.0012271		uncharacterized LOC129927195(LOC129927195)
LOC129927877	156.068	-1.40498	0.386753	-3.63275	0.000280416	0.00122905		kinesin-like protein KIF15(LOC129927877)
LOC106054625	4023.97	1.3926	0.38336	3.63262	0.000280559	0.00122942		uncharacterized LOC106054625(LOC106054625)
LOC106058650	687.599	1.59253	0.438449	3.6322	0.000281014	0.00123091		uncharacterized LOC106058650(LOC106058650)
LOC129922159	158.846	-1.32607	0.365105	-3.63203	0.000281202	0.00123148		uncharacterized LOC129922159(LOC129922159)
LOC106065209	570.809	1.31177	0.361225	3.63145	0.000281831	0.00123372		carbohydrate sulfotransferase 11-like(LOC106065209)
LOC106070107	27.7799	1.7717	0.48807	3.63002	0.000283394	0.00123954		salivary glue protein Sgs-3-like(LOC106070107)	VWFC domain-containing protein
LOC129922282	114.875	-1.30643	0.359894	-3.63003	0.000283393	0.00123954		uncharacterized LOC129922282(LOC129922282)
LOC129923815	10029.4	-2.39921	0.661282	-3.62813	0.000285484	0.00124791		large subunit ribosomal RNA(LOC129923815)
LOC106069132	319.822	1.5977	0.440531	3.62677	0.000286993	0.00125348		uncharacterized LOC106069132(LOC106069132)	Uncharacterized protein LOC106069132
LOC106062056	102.483	-1.09418	0.30185	-3.6249	0.000289071	0.00126129		uncharacterized LOC106062056(LOC106062056)
LOC106058328	149136	2.42112	0.668265	3.62299	0.000291216	0.00127009		uncharacterized LOC106058328(LOC106058328)
LOC129924637	24.3195	-1.11397	0.307588	-3.62162	0.000292763	0.00127632		uncharacterized LOC129924637(LOC129924637)
LOC129928338	1018.56	1.16964	0.323041	3.62073	0.000293777	0.00127995		uncharacterized LOC129928338(LOC129928338)
LOC106060931	31.5767	-1.70086	0.469751	-3.62076	0.000293739	0.00127995		transient receptor potential cation channel subfamily V member 2-like(LOC106060931)
LOC106063844	192.624	1.19029	0.328758	3.62057	0.000293958	0.00128047		uncharacterized LOC106063844(LOC106063844)	Uncharacterized protein
LOC106050923	15.6412	-1.33154	0.368027	-3.61806	0.000296823	0.00129136		B lymphocyte-induced maturation protein 1 homolog(LOC106050923)	PR domain zinc finger protein 13
LOC129924759	102.086	-1.08401	0.299739	-3.61651	0.000298597	0.00129775		uncharacterized LOC129924759(LOC129924759)
LOC129926391	76.0776	-1.17803	0.325766	-3.61617	0.00029899	0.00129919		uncharacterized LOC129926391(LOC129926391)
LOC106063081	596.307	-1.8693	0.516997	-3.61569	0.000299544	0.0013008		protein yellow-like(LOC106063081)	Bee-milk protein
LOC106073015	3304.69	1.16516	0.322285	3.61531	0.000299987	0.00130246		dnaJ homolog subfamily C member 13-like(LOC106073015)
LOC129923257	68.3253	-1.07528	0.297468	-3.61479	0.000300593	0.00130426		uncharacterized LOC129923257(LOC129923257)
LOC106073166	43.56	3.51097	0.971612	3.61355	0.000302033	0.00130973		chitotriosidase-1-like(LOC106073166)
LOC106076029	95.1812	1.32019	0.365339	3.6136	0.000301979	0.00130973		uncharacterized LOC106076029(LOC106076029)
LOC106057808	99.843	1.04017	0.287877	3.61326	0.000302371	0.00131093		uncharacterized LOC106057808(LOC106057808)
LOC129927490	27.5013	-1.35223	0.374276	-3.61292	0.000302774	0.00131241		FMRFamide receptor-like(LOC129927490)
LOC106064933	2133.45	1.48975	0.412374	3.61261	0.000303133	0.0013137		uncharacterized LOC106064933(LOC106064933)
LOC106072591	471.997	2.76955	0.766787	3.61189	0.000303968	0.00131678		growth/differentiation factor 8-like(LOC106072591)	TGF-beta family profile domain-containing protein
LOC106059451	44.434	1.95736	0.542259	3.60964	0.000306624	0.00132774		uncharacterized LOC106059451(LOC106059451)
LOC106054597	1388.95	-1.52442	0.422359	-3.6093	0.000307025	0.00132894		uncharacterized LOC106054597(LOC106054597)	Spondin domain-containing protein
LOC129923638	233.559	2.16518	0.599903	3.60922	0.00030712	0.00132908		uncharacterized LOC129923638(LOC129923638)
LOC129923200	184.407	-1.61475	0.447518	-3.60824	0.000308281	0.00133383		kinesin-like protein KIF15(LOC129923200)
LOC129926988	18.2432	2.48747	0.689442	3.60795	0.000308626	0.00133451		uncharacterized LOC129926988(LOC129926988)
LOC106062182	10125.6	-1.05397	0.292395	-3.60459	0.000312644	0.00134941		nucleolin-like(LOC106062182)
LOC129922056	53.0416	-1.3219	0.366743	-3.60443	0.000312843	0.00134999		uncharacterized LOC129922056(LOC129922056)
LOC106056368	3032.9	2.42402	0.672561	3.60416	0.00031316	0.00135086		hephaestin-like protein(LOC106056368)
LOC106061004	55.8843	1.49962	0.416088	3.60411	0.000313227	0.00135086		uncharacterized LOC106061004(LOC106061004)
LOC106063507	184.591	-1.18843	0.329745	-3.6041	0.000313236	0.00135086		uncharacterized LOC106063507(LOC106063507)	AIG1-type G domain-containing protein
LOC129928141	114.817	-1.97505	0.548146	-3.60314	0.000314394	0.00135559		uncharacterized LOC129928141(LOC129928141)
LOC129921967	23.0686	-1.16838	0.324362	-3.60209	0.000315664	0.00135995		uncharacterized LOC129921967(LOC129921967)
LOC106057707	467.075	-1.45916	0.405218	-3.60092	0.000317091	0.00136527		uncharacterized LOC106057707(LOC106057707)
LOC106071823	271.888	1.50422	0.417769	3.6006	0.000317488	0.0013667		kelch-like protein 24(LOC106071823)	BTB domain-containing protein
LOC106056997	1926.64	-1.36316	0.378766	-3.59896	0.000319492	0.00137477		trichohyalin-like(LOC106056997)
LOC106050697	248.283	3.67595	1.02255	3.59488	0.00032454	0.00139396		fibrinogen C domain-containing protein 1-like(LOC106050697)	Fibrinogen C-terminal domain-containing protein
LOC106057153	521.788	1.39001	0.386648	3.59502	0.000324366	0.00139396		soluble calcium-activated nucleotidase 1-like(LOC106057153)	Soluble calcium-activated nucleotidase 1
LOC106073279	869.614	1.14203	0.317681	3.5949	0.000324517	0.00139396		uncharacterized LOC106073279(LOC106073279)	Uncharacterized protein LOC106073279 isoform X2
LOC129927915	95.1985	-1.26349	0.35153	-3.59425	0.000325325	0.00139704		uncharacterized LOC129927915(LOC129927915)
LOC129926413	88.1035	-1.25712	0.349875	-3.59306	0.000326812	0.00140202		uncharacterized LOC129926413(LOC129926413)
LOC129926895	70.9317	-1.16713	0.324966	-3.59154	0.000328724	0.00140879		uncharacterized LOC129926895(LOC129926895)
LOC106079438	318.115	1.82493	0.50821	3.59089	0.000329552	0.00141205		probable endochitinase(LOC106079438)
LOC106073636	127.108	1.27302	0.35459	3.59013	0.000330508	0.00141558		delta-like protein C(LOC106073636)
LOC106058485	88.2356	4.53857	1.26473	3.58855	0.000332516	0.00142246		sodium-dependent phosphate transport protein 2B-like(LOC106058485)	Sodium-dependent phosphate transport protein 2B
LOC129924230	27.1361	-1.55583	0.433569	-3.58844	0.000332668	0.00142282		uncharacterized LOC129924230(LOC129924230)
LOC106069920	56.0401	-1.86105	0.518653	-3.58825	0.000332906	0.00142355		uncharacterized LOC106069920(LOC106069920)
LOC106061416	596.772	-1.23127	0.343421	-3.58529	0.000336698	0.00143774		uncharacterized LOC106061416(LOC106061416)
LOC106057341	13.8895	3.76391	1.04987	3.58512	0.000336922	0.00143841		uncharacterized LOC106057341(LOC106057341)	VDE lipocalin domain-containing protein
LOC129925868	1607.53	-2.04006	0.569206	-3.58404	0.00033832	0.00144408		hemolymph trypsin inhibitor B-like(LOC129925868)
LOC106069281	449.885	1.02961	0.287282	3.58399	0.000338391	0.0014441		gamma-tubulin complex component 6-like(LOC106069281)
LOC106068203	4257.42	1.21737	0.340066	3.5798	0.000343851	0.00146445		innexin unc-9-like(LOC106068203)	Innexin
LOC106060956	776.515	1.9063	0.532723	3.57841	0.000345696	0.00147202		uncharacterized LOC106060956(LOC106060956)	H-type lectin domain-containing protein
LOC106060215	3316.53	1.61973	0.452667	3.5782	0.000345965	0.00147287	HADH	hydroxyacyl-coenzyme A dehydrogenase, mitochondrial-like(LOC106060215)	3-hydroxyacyl-CoA dehydrogenase (EC 1.1.1.35)
LOC106073336	127.143	1.30761	0.365552	3.57709	0.000347436	0.00147854		transmembrane protein 145-like(LOC106073336)
LOC106068873	352.591	2.02015	0.564818	3.57663	0.000348055	0.00147998		carboxypeptidase D-like(LOC106068873)
LOC106068342	121.382	-1.09629	0.306541	-3.57632	0.00034847	0.00148145		paired box protein Pax-6-like(LOC106068342)
LOC106067583	7340.21	1.43794	0.402252	3.57472	0.0003506	0.00148961		rootletin-like(LOC106067583)
LOC129921959	19.1326	-1.12198	0.313926	-3.57403	0.000351532	0.00149297		uncharacterized LOC129921959(LOC129921959)
LOC106066357	1361.41	-1.07406	0.30062	-3.57282	0.000353156	0.00149957		p21-activated protein kinase-interacting protein 1-like(LOC106066357)	P21-activated protein kinase-interacting protein 1-like
LOC106057040	1747.42	1.86352	0.521617	3.57257	0.000353489	0.00150069	DNAH11.1	dynein beta chain, ciliary-like(LOC106057040)
LOC106078000	435.607	1.00004	0.280109	3.5702	0.000356706	0.00151313		uncharacterized LOC106078000(LOC106078000)
LOC106076421	31.7342	-1.85243	0.519113	-3.56846	0.000359088	0.00152293		uncharacterized LOC106076421(LOC106076421)
LOC129924153	30.7499	-2.39806	0.672133	-3.56783	0.000359943	0.00152595		uncharacterized LOC129924153(LOC129924153)
LOC129926955	92.3919	-1.1738	0.329182	-3.56581	0.000362738	0.00153688		uncharacterized LOC129926955(LOC129926955)
LOC106078627	2085.88	1.20509	0.337976	3.56561	0.000363013	0.00153774		tektin-3-like(LOC106078627)	Tektin
LOC106065935	61.7968	1.99478	0.559487	3.56536	0.000363353	0.00153887		uncharacterized LOC106065935(LOC106065935)
LOC129923873	25.8015	-1.30846	0.367147	-3.56386	0.000365441	0.00154596		uncharacterized LOC129923873(LOC129923873)
LOC129926255	19.7887	-1.62123	0.454903	-3.5639	0.000365382	0.00154596		uncharacterized LOC129926255(LOC129926255)
LOC129922665	379.28	2.48825	0.698292	3.56333	0.000366174	0.00154835		uncharacterized LOC129922665(LOC129922665)
LOC106054066	928.573	-1.08197	0.303743	-3.56212	0.000367869	0.00155458		cyclin-H-like(LOC106054066)	Cyclin-H
LOC106055179	473.109	1.84716	0.518595	3.56186	0.000368231	0.0015558		uncharacterized LOC106055179(LOC106055179)
LOC106068537	715.446	1.27488	0.357959	3.56153	0.000368702	0.00155748		ELMO domain-containing protein 3-like(LOC106068537)	ELMO domain-containing protein
LOC106051968	318.242	-1.12717	0.316619	-3.56001	0.000370834	0.00156528		uncharacterized LOC106051968(LOC106051968)
LOC106077767	405.853	-1.12535	0.31612	-3.5599	0.000370997	0.0015654		uncharacterized LOC106077767(LOC106077767)
LOC106065133	41.7629	-1.81907	0.51108	-3.55926	0.000371895	0.00156879		uncharacterized LOC106065133(LOC106065133)
LOC129927479	93.9902	1.52954	0.42977	3.55897	0.000372317	0.00157026		uncharacterized LOC129927479(LOC129927479)
LOC106078407	1888.33	1.16298	0.326871	3.55791	0.000373813	0.00157594		long-chain fatty acid transport protein 2-like(LOC106078407)	Long-chain-fatty-acid--CoA ligase
LOC129922987	62.9382	1.84756	0.519915	3.55358	0.00038003	0.00160056		uncharacterized LOC129922987(LOC129922987)
LOC129921812	73.5959	-1.047	0.294754	-3.55212	0.000382138	0.00160848		uncharacterized LOC129921812(LOC129921812)
LOC129922899	2144.02	-1.40094	0.394457	-3.55156	0.000382959	0.00161162		uncharacterized LOC129922899(LOC129922899)
LOC106056266	6072.09	1.26302	0.355629	3.5515	0.000383039	0.00161163	DNAH11.2	dynein beta chain, ciliary(LOC106056266)	AAA+ ATPase domain-containing protein
LOC106053989	652.797	2.33913	0.658718	3.55104	0.000383711	0.00161414		uncharacterized LOC106053989(LOC106053989)	Uncharacterized protein
LOC106053939	524.219	-2.83457	0.798345	-3.55056	0.000384415	0.00161646		ficolin-2 pseudogene(LOC106053939)
LOC106064053	62.2396	-1.51085	0.425587	-3.55003	0.000385183	0.00161937		uncharacterized LOC106064053(LOC106064053)	Uncharacterized protein
LOC129928097	72.74	-1.1398	0.321086	-3.54984	0.00038546	0.00161992		uncharacterized LOC129928097(LOC129928097)
LOC106073713	664.632	-1.19049	0.33549	-3.5485	0.000387435	0.00162755		coiled-coil domain-containing protein 112-like(LOC106073713)
LOC129923549	63.8558	-1.62362	0.457676	-3.54753	0.000388866	0.00163259		uncharacterized LOC129923549(LOC129923549)
LOC129923626	87.5539	-1.29538	0.365196	-3.54707	0.000389536	0.00163476		uncharacterized LOC129923626(LOC129923626)
LOC129927437	20.9173	2.00325	0.564799	3.54684	0.000389887	0.00163526		uncharacterized LOC129927437(LOC129927437)
LOC106077813	21.2971	2.55678	0.720944	3.54643	0.000390484	0.00163712		Y+L amino acid transporter 2-like(LOC106077813)
LOC106067159	64.7133	1.53608	0.433197	3.54591	0.000391253	0.00164002		ATP-binding cassette sub-family E member 1-like(LOC106067159)
LOC129923343	37.1363	-1.48606	0.419153	-3.54538	0.000392045	0.00164269		uncharacterized LOC129923343(LOC129923343)
LOC106072006	1318.44	2.23563	0.630968	3.54318	0.000395336	0.00165517		interferon alpha-inducible protein 27-like protein 2A(LOC106072006)
LOC106071481	148.741	1.3244	0.373818	3.5429	0.000395755	0.00165627		uncharacterized LOC106071481(LOC106071481)	Uncharacterized protein
LOC106059042	1121.97	-3.06166	0.864491	-3.54158	0.000397741	0.00166419		uncharacterized LOC106059042(LOC106059042)
LOC129921979	120.208	-1.3392	0.378172	-3.54124	0.000398256	0.00166543		uncharacterized LOC129921979(LOC129921979)
LOC129923137	20.2369	-2.72768	0.770434	-3.54044	0.00039946	0.00166981		piggyBac transposable element-derived protein 3-like(LOC129923137)
LOC106058829	903.016	1.07605	0.304022	3.53938	0.000401062	0.00167591		putative methyltransferase NSUN7(LOC106058829)
LOC106063325	41.2029	-1.81923	0.51415	-3.53833	0.000402661	0.00168219		repetitive organellar protein-like(LOC106063325)
LOC129923962	53.9248	-1.49096	0.421423	-3.53792	0.000403294	0.0016845		uncharacterized LOC129923962(LOC129923962)
LOC106051205	2813.87	1.67797	0.474297	3.53781	0.000403462	0.00168454		ceroid-lipofuscinosis neuronal protein 5-like(LOC106051205)	Bis(monoacylglycero)phosphate synthase CLN5 (Ceroid-lipofuscinosis neuronal protein 5) (Palmitoyl protein thioesterase CLN5) (S-depalmitoylase CLN5)
LOC106076755	1459.34	-1.25522	0.354834	-3.53748	0.000403972	0.00168634		cell growth-regulating nucleolar protein-like(LOC106076755)
LOC106079811	131.799	1.47012	0.415594	3.53739	0.000404106	0.00168657		uncharacterized LOC106079811(LOC106079811)
LOC106079629	203.802	-1.05251	0.29757	-3.53703	0.000404647	0.00168816		uncharacterized LOC106079629(LOC106079629)
LOC106052346	89.0622	5.63813	1.59422	3.5366	0.000405308	0.00169059		deoxynucleoside triphosphate triphosphohydrolase SAMHD1-like(LOC106052346)
LOC106052895	675.293	1.82911	0.517252	3.53621	0.000405913	0.00169278		myb-like protein A(LOC106052895)
LOC106063046	66.594	2.14045	0.605317	3.53608	0.000406109	0.00169327		solute carrier family 49 member 4 homolog(LOC106063046)
LOC106050543	155.045	-2.54967	0.721158	-3.53553	0.000406965	0.0016965		collagen alpha-1(XII) chain-like(LOC106050543)
LOC106070314	340.213	1.34986	0.381832	3.53521	0.000407458	0.00169789		uncharacterized LOC106070314(LOC106070314)
LOC106064932	104.211	1.44224	0.408026	3.53468	0.000408274	0.00170096		uncharacterized LOC106064932(LOC106064932)
LOC106053727	193.43	-1.58902	0.449673	-3.53372	0.00040975	0.00170643		uncharacterized LOC106053727(LOC106053727)
LOC106065066	404.225	-1.39555	0.39509	-3.53224	0.00041205	0.001715		uncharacterized LOC106065066(LOC106065066)
LOC129923691	59.7482	-1.05562	0.298973	-3.53082	0.000414276	0.00172359		uncharacterized LOC129923691(LOC129923691)
LOC129923323	120.483	-1.35535	0.384383	-3.52605	0.000421809	0.00175184		uncharacterized LOC129923323(LOC129923323)
LOC106074280	190.557	-1.44104	0.408705	-3.52586	0.000422106	0.00175273	SCTR	secretin receptor-like(LOC106074280)
LOC106050477	998.345	1.13387	0.321647	3.52519	0.000423178	0.0017565		ankyrin repeat domain-containing protein 18B-like(LOC106050477)
LOC106055251	996.005	-2.06764	0.58661	-3.52472	0.000423926	0.00175926		uncharacterized LOC106055251(LOC106055251)
LOC106071232	34.9939	3.51897	0.998558	3.52405	0.000425005	0.00176236		carbohydrate sulfotransferase 10-like(LOC106071232)
LOC129922151	159.527	-1.23112	0.349349	-3.52405	0.000425003	0.00176236		uncharacterized LOC129922151(LOC129922151)
LOC129926380	44.7779	-1.44845	0.411087	-3.52347	0.00042594	0.00176555		platelet endothelial aggregation receptor 1-like(LOC129926380)
LOC106073267	28.0491	2.55642	0.725578	3.52328	0.000426236	0.00176643		uncharacterized LOC106073267(LOC106073267)
LOC106064794	10196	-1.20234	0.341551	-3.52024	0.000431162	0.0017844		uncharacterized LOC106064794(LOC106064794)
LOC129921728	21.1129	1.19973	0.340834	3.52	0.000431553	0.00178568		carbohydrate sulfotransferase 3-like(LOC129921728)
LOC106051118	744.989	1.24517	0.353896	3.51847	0.000434045	0.00179494		uncharacterized LOC106051118(LOC106051118)
LOC129922823	378.331	-1.01291	0.288111	-3.51568	0.000438633	0.0018132		uncharacterized LOC129922823(LOC129922823)
LOC129922184	32.4047	-1.12698	0.32072	-3.51391	0.000441559	0.00182352		uncharacterized LOC129922184(LOC129922184)
LOC106069423	6830.6	-1.01795	0.289821	-3.51234	0.000444183	0.00183365		uncharacterized LOC106069423(LOC106069423)	Uncharacterized protein
LOC106058644	343.874	1.36641	0.389067	3.51201	0.000444726	0.00183553		uncharacterized LOC106058644(LOC106058644)
LOC106074582	1027.25	-1.01158	0.288042	-3.51191	0.000444893	0.00183587		ESF1 homolog(LOC106074582)	NUC153 domain-containing protein
LOC106077233	1399.41	1.59431	0.454131	3.51068	0.00044696	0.00184403		uncharacterized LOC106077233(LOC106077233)
LOC106066914	108.952	1.43025	0.407455	3.51019	0.000447783	0.00184707		uncharacterized LOC106066914(LOC106066914)	Uncharacterized protein
LOC129926797	92.2576	-1.79266	0.510856	-3.50913	0.000449568	0.0018536		uncharacterized LOC129926797(LOC129926797)
LOC106061877	463.706	1.58768	0.452494	3.50873	0.000450244	0.00185542		uncharacterized LOC106061877(LOC106061877)	Uncharacterized protein
LOC129923864	17.6621	-2.27266	0.648255	-3.50581	0.00045522	0.00187411		uncharacterized LOC129923864(LOC129923864)
LOC106061228	244.908	-1.62548	0.463857	-3.50426	0.00045787	0.00188392		uncharacterized LOC106061228(LOC106061228)
LOC129928066	23.0931	-1.86635	0.532659	-3.50384	0.000458593	0.00188653		uncharacterized LOC129928066(LOC129928066)
LOC106056553	406.515	-1.07443	0.306674	-3.50349	0.00045921	0.00188797		beta-1,3-galactosyltransferase 1-like(LOC106056553)	Hexosyltransferase (EC 2.4.1.-)
LOC129924326	14.6558	-2.25369	0.643506	-3.5022	0.000461438	0.0018964		small nucleolar RNA U85(LOC129924326)
LOC106062265	1358.54	1.9143	0.546698	3.50157	0.000462523	0.00190049		zinc metalloproteinase/disintegrin-like(LOC106062265)
LOC106052948	1127.8	1.96846	0.562177	3.50149	0.000462656	0.00190067		uncharacterized LOC106052948(LOC106052948)
LOC106070060	142.706	-1.01954	0.291297	-3.49999	0.000465272	0.00191031		pancreas transcription factor 1 subunit alpha-like(LOC106070060)	Pancreas transcription factor 1 subunit alpha-like
LOC129927895	1753.11	4.04058	1.15448	3.49992	0.000465406	0.00191049		alpha-amylase-like(LOC129927895)
LOC106060929	239.316	1.17274	0.335133	3.49934	0.000466409	0.00191386		uncharacterized LOC106060929(LOC106060929)
LOC129928113	26.6076	-1.54655	0.442048	-3.49861	0.000467691	0.00191875		uncharacterized LOC129928113(LOC129928113)
LOC106068255	134.14	1.0001	0.285868	3.49846	0.000467945	0.00191942		uncharacterized LOC106068255(LOC106068255)
LOC106052005	55.0264	-1.15484	0.330105	-3.4984	0.000468065	0.00191955		metalloprotease mig-17-like(LOC106052005)	Peptidase M12B domain-containing protein
LOC106068303	330.395	1.02011	0.291615	3.49813	0.000468541	0.00192076		BLOC-3 complex member HPS4-like(LOC106068303)
LOC106058806	738.032	1.1701	0.334549	3.49753	0.00046958	0.00192427		early endosome antigen 1-like(LOC106058806)
LOC106075876	27.1595	-2.75539	0.78782	-3.49748	0.000469673	0.00192428	ADRA1A	alpha-1A adrenergic receptor-like(LOC106075876)
LOC129923148	96.2589	-1.00903	0.288702	-3.49508	0.000473927	0.00194075		uncharacterized LOC129923148(LOC129923148)
LOC106075055	263.784	1.33148	0.381068	3.49406	0.000475729	0.00194759		uncharacterized LOC106075055(LOC106075055)
LOC106072017	1328.38	-1.54608	0.442719	-3.49224	0.000478981	0.00195939		uncharacterized LOC106072017(LOC106072017)
LOC106060292	547.877	2.104	0.602734	3.49076	0.000481652	0.00196994		sodium/hydrogen exchanger 10-like(LOC106060292)
LOC106073581	1996.68	1.4885	0.426526	3.48983	0.000483325	0.00197602		prostatic acid phosphatase-like(LOC106073581)	Acid phosphatase
LOC106062757	2607.87	1.43886	0.412326	3.48961	0.000483728	0.00197729		proton channel OtopLc-like(LOC106062757)
LOC129921804	1616.66	2.50582	0.718668	3.48675	0.000488921	0.00199659		uncharacterized LOC129921804(LOC129921804)
LOC129924509	21.659	-1.36229	0.391054	-3.48365	0.000494635	0.00201876		uncharacterized LOC129924509(LOC129924509)
LOC106060633	69.2122	-1.05063	0.301623	-3.48325	0.000495368	0.00202137		uncharacterized LOC106060633(LOC106060633)
LOC106054019	58.4225	-1.62956	0.467852	-3.48308	0.000495683	0.00202226		apolipoprotein(a)-like(LOC106054019)
LOC106064285	45.496	-1.64717	0.47307	-3.48187	0.000497927	0.00203103		uncharacterized LOC106064285(LOC106064285)
LOC129926014	46.8908	-1.33779	0.384489	-3.47939	0.000502554	0.00204911		uncharacterized LOC129926014(LOC129926014)
LOC106063799	1660.34	1.47573	0.424377	3.47739	0.000506321	0.00206273	LIPF	gastric triacylglycerol lipase-like(LOC106063799)	Lipase
LOC129923489	130.022	-2.35034	0.675898	-3.47736	0.00050638	0.00206273		uncharacterized LOC129923489(LOC129923489)
LOC106053709	92.1429	1.73418	0.498767	3.47694	0.000507168	0.00206555		uncharacterized LOC106053709(LOC106053709)
LOC129924135	117.134	-1.07443	0.309076	-3.47628	0.000508418	0.00206985		uncharacterized LOC129924135(LOC129924135)
LOC106066083	652.832	2.00876	0.577901	3.47595	0.000509044	0.002072		probable serine carboxypeptidase CPVL(LOC106066083)	Carboxypeptidase (EC 3.4.16.-)
LOC106050423	151.206	1.70264	0.489847	3.47586	0.000509222	0.00207232		uncharacterized LOC106050423(LOC106050423)	G-protein coupled receptors family 1 profile domain-containing protein
LOC129922913	12.9971	4.69066	1.34952	3.47579	0.000509351	0.00207245		uncharacterized LOC129922913(LOC129922913)
LOC106054785	3153.63	2.71752	0.78219	3.47425	0.000512279	0.00208237		endoglucanase E-4-like(LOC106054785)
LOC106071589	76.4302	-1.6791	0.48359	-3.47215	0.0005163	0.00209791		placenta-specific gene 8 protein-like(LOC106071589)	Uncharacterized protein
LOC106051252	124.114	1.30496	0.375852	3.472	0.000516602	0.00209873		zinc finger protein 420-like(LOC106051252)
LOC106076757	2263.36	-1.87131	0.539099	-3.47118	0.000518182	0.00210475		uncharacterized LOC106076757(LOC106076757)	MARVEL domain-containing protein
LOC106072758	720.305	1.07005	0.308311	3.47068	0.000519146	0.00210826		dentin sialophosphoprotein-like(LOC106072758)
LOC129927276	107.66	-1.01559	0.292702	-3.46972	0.000520998	0.00211497		protein PFC0760c-like(LOC129927276)
LOC129925045	35.1385	-1.15106	0.331893	-3.46816	0.000524038	0.00212609		uncharacterized LOC129925045(LOC129925045)
LOC106050482	343.319	1.20798	0.348417	3.46706	0.000526181	0.00213438		transmembrane protein 180-like(LOC106050482)
LOC106062000	3981.4	2.04676	0.590539	3.46592	0.00052842	0.00214305		collagen alpha-1(XII) chain-like(LOC106062000)
LOC106075360	851.512	1.42562	0.411332	3.46586	0.000528532	0.0021431		uncharacterized LOC106075360(LOC106075360)
LOC129925078	46.7982	-1.64542	0.474858	-3.46508	0.00053007	0.00214852		uncharacterized LOC129925078(LOC129925078)
LOC106052960	71.9149	1.88874	0.545132	3.46473	0.000530759	0.00215049		solute carrier family 40 protein member 1-like(LOC106052960)
LOC106065542	18.7234	-1.42591	0.411655	-3.46385	0.0005325	0.00215672		uncharacterized LOC106065542(LOC106065542)
LOC106072007	971.475	1.71536	0.495382	3.46269	0.000534796	0.00216395		aromatic-L-amino-acid decarboxylase-like(LOC106072007)
LOC106055424	21.8706	-1.92685	0.556454	-3.46273	0.000534731	0.00216395		uncharacterized LOC106055424(LOC106055424)
LOC106074650	752.501	2.26548	0.654479	3.46151	0.000537163	0.0021727		cilia- and flagella-associated protein 44-like(LOC106074650)
LOC129927391	15632.9	2.32165	0.671587	3.45697	0.000546294	0.00220795		uncharacterized LOC129927391(LOC129927391)
LOC106071039	28.3281	1.32505	0.383339	3.45659	0.000547058	0.00221062		pyrokinin-1 receptor-like(LOC106071039)
LOC129926453	36.6692	-1.47726	0.427389	-3.45647	0.000547305	0.0022112		26S proteasome regulatory subunit 7-like(LOC129926453)
LOC129921853	39.7068	-1.25894	0.364308	-3.4557	0.000548862	0.00221706		uncharacterized LOC129921853(LOC129921853)
LOC106079398	19.0725	-2.27108	0.65739	-3.45469	0.000550934	0.00222501		uncharacterized LOC106079398(LOC106079398)	Galectin
LOC106065676	605.314	1.15573	0.334637	3.45368	0.000552983	0.00223159		annexin A6-like(LOC106065676)
LOC106060547	1544.93	1.13834	0.329592	3.45378	0.000552794	0.00223159		protein mono-ADP-ribosyltransferase PARP4-like(LOC106060547)
LOC106054657	261.292	-1.20825	0.349865	-3.45346	0.000553437	0.002233		uncharacterized LOC106054657(LOC106054657)	Uncharacterized protein
LOC106059943	3515.51	1.11223	0.322106	3.453	0.000554397	0.00223644		disintegrin and metalloproteinase domain-containing protein 10-like(LOC106059943)
LOC106057026	90.4008	-1.05977	0.30695	-3.45259	0.000555231	0.00223896		transmembrane protein 196-like(LOC106057026)	Transmembrane protein 196
LOC106064633	26.8513	-1.33014	0.385358	-3.4517	0.000557066	0.0022455		palmitoleoyl-protein carboxylesterase notum1-like(LOC106064633)
LOC129928865	55.6987	-1.02561	0.29722	-3.45068	0.000559178	0.00225273		uncharacterized LOC129928865(LOC129928865)
LOC106057326	2741.83	1.56469	0.45347	3.45048	0.000559584	0.00225394	NAGA	alpha-N-acetylgalactosaminidase-like(LOC106057326)	Alpha-galactosidase (EC 3.2.1.-)
LOC106051092	178.696	-1.15732	0.335435	-3.45021	0.000560154	0.00225581		sodium/hydrogen exchanger 9B2-like(LOC106051092)
LOC106056276	98.2699	-1.16891	0.338822	-3.44994	0.000560713	0.0022572		transmembrane channel-like protein 7(LOC106056276)
LOC106055002	775.707	1.21639	0.352624	3.44954	0.000561547	0.00226013		protein rolling stone-like(LOC106055002)
LOC106065303	22.5134	-1.66607	0.48301	-3.44936	0.000561924	0.00226122		uncharacterized LOC106065303(LOC106065303)	Uncharacterized protein
LOC106069422	321.519	-1.18711	0.344226	-3.44863	0.000563434	0.00226644		uncharacterized LOC106069422(LOC106069422)	Uncharacterized protein
LOC106052768	338.44	1.21506	0.352373	3.44822	0.000564286	0.00226831		inward rectifier potassium channel 2-like(LOC106052768)
LOC106054364	256.598	-1.14691	0.332672	-3.44757	0.000565655	0.00227193	IL17.2	uncharacterized LOC106054364(LOC106054364)	Uncharacterized protein LOC106054364	Interleukin-17	Interleukin-17 family
LOC106059521	1238.95	1.51044	0.438313	3.44604	0.000568868	0.00228397		harmonin-like(LOC106059521)	PDZ domain-containing protein
LOC106074258	1473.19	2.12754	0.617503	3.4454	0.000570212	0.00228894		uncharacterized LOC106074258(LOC106074258)	H-type lectin domain-containing protein
LOC129924804	16.632	-1.31483	0.381742	-3.4443	0.000572541	0.00229785		uncharacterized LOC129924804(LOC129924804)
LOC129924746	34.5634	-2.15678	0.626533	-3.4424	0.000576585	0.00231277		S-antigen protein-like(LOC129924746)
LOC106056781	1612.92	1.77096	0.51455	3.44177	0.000577913	0.00231766		uncharacterized LOC106056781(LOC106056781)
LOC129927905	61.7696	-1.1494	0.334069	-3.44061	0.000580405	0.00232633		uncharacterized LOC129927905(LOC129927905)
LOC129923369	489.368	-1.15637	0.336324	-3.43827	0.000585437	0.00234517		ribosome biogenesis protein SLX9 homolog(LOC129923369)
LOC129925700	148.21	-1.09152	0.317616	-3.43659	0.000589076	0.00235797		uncharacterized LOC129925700(LOC129925700)
LOC129928088	97.1378	-1.11557	0.324669	-3.43603	0.000590305	0.00236244		uncharacterized LOC129928088(LOC129928088)
LOC106058503	35.2477	-2.2639	0.658883	-3.43596	0.000590449	0.00236257		growth hormone secretagogue receptor type 1-like(LOC106058503)	G-protein coupled receptors family 1 profile domain-containing protein
LOC106076285	7349.03	-1.05709	0.307817	-3.43415	0.00059441	0.00237663		eukaryotic translation initiation factor 5B-like(LOC106076285)
LOC129924755	118.204	-1.14403	0.333182	-3.43365	0.000595506	0.00238056		uncharacterized LOC129924755(LOC129924755)
LOC129922336	127.651	-2.49759	0.727429	-3.43344	0.000595969	0.00238197		uncharacterized LOC129922336(LOC129922336)
LOC106078506	157.004	-1.56606	0.456151	-3.43319	0.000596518	0.00238371		WAP four-disulfide core domain protein 2-like(LOC106078506)
LOC106079607	101.396	1.46031	0.425468	3.43225	0.000598603	0.0023907		prolyl 4-hydroxylase subunit alpha-3-like(LOC106079607)
LOC106063756	32.2345	-1.95492	0.569759	-3.43113	0.000601064	0.00240007		cell division control protein 42 homolog(LOC106063756)	Cell division control protein 42 homolog
LOC106073652	183.217	2.26901	0.661527	3.42996	0.000603664	0.00240993		uncharacterized LOC106073652(LOC106073652)
LOC129927624	19.9542	-1.17689	0.343125	-3.42992	0.000603759	0.00240993		uncharacterized LOC129927624(LOC129927624)
LOC106066688	214.513	1.18892	0.346688	3.42938	0.000604967	0.00241408		metallo-beta-lactamase domain-containing protein 1-like(LOC106066688)	Metallo-beta-lactamase domain-containing protein 1 (Endoribonuclease MBLAC1)
LOC106052042	138.969	1.18128	0.344462	3.42935	0.000605027	0.00241408		brevican core protein-like(LOC106052042)
LOC106057258	48.3058	1.88826	0.550627	3.42929	0.000605159	0.00241415		carbohydrate sulfotransferase 11-like(LOC106057258)
LOC129926508	220.698	-2.58631	0.75433	-3.42862	0.000606665	0.00241971		uncharacterized LOC129926508(LOC129926508)
LOC129925897	33.7196	2.08713	0.608779	3.42839	0.000607171	0.00242127		uncharacterized LOC129925897(LOC129925897)
LOC129926027	38.5469	-1.10592	0.322652	-3.4276	0.000608941	0.00242787		solute carrier family 2, facilitated glucose transporter member 1-like(LOC129926027)
LOC106062654	25.5939	-1.48393	0.43307	-3.42654	0.000611324	0.00243509		uncharacterized LOC106062654(LOC106062654)
LOC106060877	715.924	1.06608	0.311282	3.4248	0.000615241	0.00244972		basic immunoglobulin-like variable motif-containing protein(LOC106060877)
LOC106073955	125.457	-2.24923	0.656757	-3.42476	0.000615345	0.00244972		uncharacterized LOC106073955(LOC106073955)
LOC129926003	67.2623	-1.20423	0.351675	-3.42428	0.000616431	0.00245359		uncharacterized LOC129926003(LOC129926003)
LOC129928095	56.199	-2.77161	0.809647	-3.42324	0.000618801	0.0024621		uncharacterized LOC129928095(LOC129928095)
LOC106057049	600.046	-1.14464	0.334591	-3.42102	0.000623873	0.00248011		uncharacterized LOC106057049(LOC106057049)
LOC106063932	80.5717	-1.34357	0.392742	-3.421	0.000623911	0.00248011		piggyBac transposable element-derived protein 3-like(LOC106063932)
LOC106059821	438.077	1.41834	0.414827	3.41912	0.000628251	0.00249549		cadherin EGF LAG seven-pass G-type receptor 1-like(LOC106059821)
LOC106058780	5652.69	1.96413	0.574783	3.41717	0.000632761	0.00251247		uncharacterized LOC106058780(LOC106058780)
LOC106077688	214.43	1.8353	0.537136	3.41683	0.000633539	0.00251508		uncharacterized LOC106077688(LOC106077688)
LOC129925736	55.8774	-1.50128	0.43945	-3.41628	0.000634826	0.00251972		uncharacterized LOC129925736(LOC129925736)
LOC129925836	52.8862	-1.2917	0.378156	-3.41577	0.000636018	0.00252309		uncharacterized LOC129925836(LOC129925836)
LOC106055794	140.577	-1.32738	0.388603	-3.41577	0.00063603	0.00252309		uncharacterized LOC106055794(LOC106055794)	G-protein coupled receptors family 1 profile domain-containing protein
LOC106068651	888.027	1.16648	0.34163	3.41446	0.000639081	0.00253424		beta-1,4-galactosyltransferase galt-1-like(LOC106068651)	Glycosyltransferase family 92 protein (EC 2.4.1.-)
LOC106057185	315.614	-1.0677	0.312706	-3.41438	0.00063928	0.00253455		U2 small nuclear ribonucleoprotein auxiliary factor 35 kDa subunit-related protein 2-like(LOC106057185)
LOC106057842	192.968	1.01369	0.296904	3.41421	0.000639668	0.00253562		uncharacterized LOC106057842(LOC106057842)
LOC129926917	20.4795	-1.79824	0.526786	-3.4136	0.000641099	0.00254082		uncharacterized LOC129926917(LOC129926917)
LOC106070379	120.139	-1.23175	0.360857	-3.41341	0.000641558	0.00254169		uncharacterized LOC106070379(LOC106070379)
LOC106074264	174.701	-1.40305	0.411185	-3.4122	0.000644398	0.00255246	IL17.4	uncharacterized LOC106074264(LOC106074264)		Interleukin-17	Interleukin-17 family
LOC106058014	1730.55	1.25036	0.366641	3.4103	0.000648907	0.00256793		dipeptidyl peptidase 2-like(LOC106058014)
LOC106080049	57.5861	-1.32983	0.389999	-3.40983	0.000650026	0.00257092		creatine transporter-like(LOC106080049)
LOC106063053	20.9935	-3.00405	0.881135	-3.4093	0.000651296	0.00257436		vesicular inhibitory amino acid transporter-like(LOC106063053)
LOC106069365	2061.79	1.23205	0.361573	3.40748	0.000655661	0.00258983		alpha-2-macroglobulin-like(LOC106069365)
LOC106060422	52.2483	-2.00121	0.587329	-3.4073	0.000656083	0.00259096		uncharacterized LOC106060422(LOC106060422)
LOC129924494	1855.52	1.74238	0.51157	3.40596	0.000659326	0.00260237		uncharacterized LOC129924494(LOC129924494)
LOC129924109	61.3181	1.19629	0.351356	3.40477	0.000662199	0.00261225		beta-1,3-galactosyltransferase 5-like(LOC129924109)
LOC106057302	18.92	1.89913	0.558195	3.40226	0.000668299	0.00263385		actin-2-like(LOC106057302)
LOC106050632	206.713	1.85656	0.545691	3.40222	0.000668417	0.00263385	UGT8	2-hydroxyacylsphingosine 1-beta-galactosyltransferase-like(LOC106050632)	Uncharacterized protein
LOC106070691	1103.61	2.07275	0.609305	3.40182	0.000669379	0.00263617		probable serine carboxypeptidase CPVL(LOC106070691)	Carboxypeptidase
LOC106069714	1604.06	1.06191	0.312185	3.40155	0.000670043	0.0026383	KIF15.1	kinesin-like protein KIF15(LOC106069714)
LOC106069839	63.4022	-1.52733	0.449342	-3.39904	0.000676234	0.0026607		proteinase-activated receptor 1-like(LOC106069839)	G-protein coupled receptors family 1 profile domain-containing protein
LOC106080259	553.175	1.13575	0.334189	3.39851	0.000677545	0.00266438		uncharacterized LOC106080259(LOC106080259)	Rho-GAP domain-containing protein
LOC129923189	42.6928	-1.26728	0.372923	-3.39824	0.000678206	0.00266599		uncharacterized LOC129923189(LOC129923189)
LOC106061824	1350.46	2.21838	0.652919	3.39763	0.000679722	0.00267145		uncharacterized LOC106061824(LOC106061824)	Uncharacterized protein
LOC106070674	424.524	2.03141	0.597979	3.39713	0.000680967	0.00267526		monocarboxylate transporter 2-like(LOC106070674)	Monocarboxylate transporter 2-like
LOC129924244	14.261	-1.62175	0.477393	-3.39709	0.000681068	0.00267526		uncharacterized LOC129924244(LOC129924244)
LOC106065807	1143.75	2.10519	0.620052	3.39519	0.000685811	0.0026909		neuroligin-4, X-linked-like(LOC106065807)
LOC129921764	23.5334	-1.34102	0.395077	-3.39431	0.000688008	0.00269902		uncharacterized LOC129921764(LOC129921764)
LOC129926473	144.268	-1.13433	0.334244	-3.3937	0.000689541	0.00270403		uncharacterized LOC129926473(LOC129926473)
LOC106078640	633.274	-1.78354	0.525611	-3.39327	0.000690633	0.00270782		chitinase-3-like protein 2(LOC106078640)	Uncharacterized protein
LOC106076964	129.824	-1.43016	0.42157	-3.39246	0.000692688	0.00271537		uncharacterized LOC106076964(LOC106076964)	C-type lectin domain-containing protein
LOC106060011	221.26	-1.49242	0.440067	-3.39135	0.000695493	0.00272536		kinesin-like protein KIF15(LOC106060011)
LOC106051127	28.9252	1.68164	0.496152	3.38937	0.000700523	0.00274305		DBH-like monooxygenase protein 1(LOC106051127)	Copper type II ascorbate-dependent monooxygenase N-terminal domain-containing protein
LOC129922246	19.8695	-1.23895	0.36594	-3.38565	0.00071009	0.00277539		uncharacterized LOC129922246(LOC129922246)
LOC106078687	148.372	2.33853	0.690829	3.38511	0.000711507	0.00278042		cytochrome P450 26A1-like(LOC106078687)	Cytochrome P450 26A1
LOC106050614	62.4239	1.32988	0.392875	3.385	0.000711771	0.00278094		retinol dehydrogenase 16-like(LOC106050614)
LOC106066006	575.161	-1.54978	0.457863	-3.38482	0.000712242	0.00278226		excitatory amino acid transporter 3-like(LOC106066006)
LOC106067002	737.055	-2.07114	0.612423	-3.38187	0.000719939	0.00281027		uncharacterized LOC106067002(LOC106067002)	HIT-type domain-containing protein
LOC106051475	74.4276	3.29035	0.972974	3.38175	0.000720266	0.00281102		schistosomin-like(LOC106051475)
LOC129927110	15.2296	4.93839	1.4604	3.38154	0.000720799	0.00281258		uncharacterized LOC129927110(LOC129927110)
LOC129925299	24.6569	-1.6109	0.476504	-3.38067	0.000723084	0.0028202		uncharacterized LOC129925299(LOC129925299)
LOC106051814	83.2183	-1.83606	0.543109	-3.38065	0.000723148	0.0028202		D-galactoside-specific lectin-like(LOC106051814)
LOC106052384	18.6034	3.38776	1.00213	3.38056	0.000723395	0.00282064		uncharacterized LOC106052384(LOC106052384)
LOC129921953	76.1583	-1.15061	0.340408	-3.38011	0.000724576	0.00282421		uncharacterized LOC129921953(LOC129921953)
LOC106063645	549.623	1.19148	0.35266	3.37855	0.0007287	0.00283744	HMGSC1	hydroxymethylglutaryl-CoA synthase 1-like(LOC106063645)	Hydroxymethylglutaryl-CoA synthase (HMG-CoA synthase) (EC 2.3.3.10) (3-hydroxy-3-methylglutaryl coenzyme A synthase)
LOC106067136	193.999	1.1508	0.340655	3.37819	0.000729639	0.0028391		Krueppel homolog 1-like(LOC106067136)	C2H2-type domain-containing protein
LOC106068190	3770.37	1.0388	0.307504	3.37816	0.000729733	0.0028391		innexin unc-9-like(LOC106068190)	Innexin
LOC106074282	99.1271	-1.00816	0.298434	-3.37817	0.000729708	0.0028391		opioid-binding protein/cell adhesion molecule homolog(LOC106074282)
LOC129927254	23.8196	-1.41802	0.419748	-3.37826	0.000729469	0.0028391		uncharacterized LOC129927254(LOC129927254)
LOC129923209	23.729	-2.56279	0.758653	-3.37808	0.000729937	0.00283937		inner centromere protein-like(LOC129923209)
LOC129926728	38.8614	-1.56343	0.463077	-3.37618	0.000735002	0.00285803		uncharacterized LOC129926728(LOC129926728)
LOC106058352	980.4	-1.00853	0.298793	-3.37533	0.000737275	0.00286582		acidic phospholipase A2 E-like(LOC106058352)
LOC106061873	367.18	-1.2932	0.383215	-3.37462	0.00073918	0.00287269		protein KTI12 homolog(LOC106061873)	Protein KTI12 homolog
LOC106058759	431.762	1.31229	0.388893	3.37443	0.000739679	0.00287358		uncharacterized LOC106058759(LOC106058759)	Uncharacterized protein
LOC129928729	27.234	-1.36257	0.40382	-3.3742	0.00074031	0.00287539		uncharacterized LOC129928729(LOC129928729)
LOC106072495	774.322	-1.30364	0.386373	-3.37403	0.000740752	0.00287617		collagen alpha-6(VI) chain-like(LOC106072495)
LOC129924900	21.7476	-1.51182	0.448138	-3.37356	0.000742022	0.00287952		uncharacterized LOC129924900(LOC129924900)
LOC129921977	110.851	-1.03512	0.307009	-3.37164	0.000747224	0.00289706		uncharacterized LOC129921977(LOC129921977)
LOC106079770	100.664	4.39866	1.30483	3.37105	0.000748817	0.00290165		uncharacterized LOC106079770(LOC106079770)
LOC106077514	4583.72	1.71378	0.508465	3.37051	0.000750304	0.00290635		uncharacterized LOC106077514(LOC106077514)
LOC129926608	14.4826	-2.78809	0.8272	-3.37052	0.000750271	0.00290635		uncharacterized LOC129926608(LOC129926608)
LOC106077438	705.745	1.16938	0.346957	3.37039	0.000750607	0.00290646		uncharacterized LOC106077438(LOC106077438)
LOC106079461	286.98	1.1545	0.342538	3.37042	0.00075054	0.00290646		uncharacterized LOC106079461(LOC106079461)
LOC106063845	540.772	1.03401	0.306819	3.3701	0.000751402	0.00290901		uncharacterized LOC106063845(LOC106063845)
LOC129923677	684.231	2.27266	0.674402	3.36989	0.000751995	0.00291077		uncharacterized LOC129923677(LOC129923677)
LOC106064971	2066.86	1.08149	0.320936	3.3698	0.000752222	0.00291112		thimet oligopeptidase-like(LOC106064971)
LOC129922018	126.174	-1.09688	0.325571	-3.36908	0.000754196	0.00291717		uncharacterized LOC129922018(LOC129922018)
LOC106070661	1076.4	1.12647	0.334473	3.36789	0.000757451	0.00292709		uncharacterized LOC106070661(LOC106070661)
LOC106058801	2687.7	1.83233	0.544161	3.36725	0.000759207	0.00293334		multiple epidermal growth factor-like domains protein 11(LOC106058801)
LOC106056037	20.3711	3.53095	1.04885	3.36648	0.000761338	0.00294104	CLEC4E.4	C-type lectin domain family 4 member E-like(LOC106056037)	C-type lectin domain family 4 member E-like
LOC106073725	1765.56	1.50378	0.446762	3.36596	0.000762778	0.00294607		uncharacterized LOC106073725(LOC106073725)
LOC106079298	2052.99	1.55419	0.461834	3.36525	0.000764748	0.00295207		uncharacterized LOC106079298(LOC106079298)
LOC106052686	1962.05	1.08385	0.322136	3.36456	0.000766662	0.00295838		adiponectin receptor protein-like(LOC106052686)
LOC129926493	32.9476	-1.04851	0.311729	-3.36355	0.000769481	0.00296872		uncharacterized LOC129926493(LOC129926493)
LOC106062006	4687.59	1.15492	0.34369	3.36036	0.000778403	0.00300041		ATPase family AAA domain-containing protein 2-like(LOC106062006)	Bromo domain-containing protein
LOC106059935	303.646	-1.09799	0.326748	-3.36037	0.000778387	0.00300041		uncharacterized LOC106059935(LOC106059935)
LOC129926249	42.558	-1.28451	0.382426	-3.35884	0.000782711	0.00301483		piggyBac transposable element-derived protein 4-like(LOC129926249)
LOC106069109	4043.32	1.27632	0.380167	3.35725	0.000787217	0.00302944		uncharacterized LOC106069109(LOC106069109)
LOC106061349	578.99	-1.00673	0.299868	-3.35726	0.000787199	0.00302944		T-box transcription factor TBX10-like(LOC106061349)
LOC106071179	84.4478	-1.18641	0.353475	-3.35641	0.000789611	0.00303645		transcription factor COE1-like(LOC106071179)
LOC106057322	1824	1.06163	0.316385	3.35551	0.000792188	0.0030447		cadherin-related tumor suppressor-like(LOC106057322)
LOC106056038	184.416	1.49922	0.446921	3.35455	0.000794951	0.00305422		uncharacterized LOC106056038(LOC106056038)
LOC129923643	37.1978	-1.2815	0.382074	-3.35408	0.000796302	0.00305885		uncharacterized LOC129923643(LOC129923643)
LOC106068379	1394.59	-1.17157	0.349392	-3.35316	0.000798934	0.00306841		tripartite motif containing 13-like(LOC106068379)	RING-type domain-containing protein
LOC106073640	61.7749	-2.11243	0.6303	-3.35147	0.000803843	0.0030867		uncharacterized LOC106073640(LOC106073640)
LOC129926752	65.1375	-1.26731	0.378198	-3.3509	0.000805485	0.00309245		uncharacterized LOC129926752(LOC129926752)
LOC106080203	46.3405	1.10835	0.330822	3.35029	0.000807259	0.00309814		solute carrier family 25 member 45-like(LOC106080203)
LOC106076734	264.002	4.25543	1.2703	3.34993	0.000808325	0.00310055		uncharacterized LOC106076734(LOC106076734)
LOC129924270	125.317	-1.00698	0.300769	-3.348	0.000813964	0.00311936		uncharacterized LOC129924270(LOC129924270)
LOC106063955	37.67	2.85796	0.853711	3.34769	0.00081489	0.00312179		chitotriosidase-1-like(LOC106063955)
LOC106057268	42.9085	1.81752	0.542934	3.34758	0.000815191	0.00312237		hemorrhagic metalloproteinase-disintegrin-like kaouthiagin(LOC106057268)	Peptidase M12B domain-containing protein
LOC106074425	238.723	1.53175	0.457627	3.34715	0.000816471	0.00312502		uncharacterized LOC106074425(LOC106074425)
LOC106058134	1305.21	1.08497	0.324233	3.34626	0.000819094	0.0031328		integral membrane protein GPR155-like(LOC106058134)	DEP domain-containing protein
LOC106072738	64.3924	-1.19485	0.35725	-3.34458	0.000824083	0.00314961		probable G-protein coupled receptor CG31760(LOC106072738)
LOC106072608	816.113	1.9893	0.594932	3.34374	0.000826563	0.00315796		uncharacterized LOC106072608(LOC106072608)	Uncharacterized protein
LOC106051558	899.4	-1.2175	0.364125	-3.34362	0.000826915	0.00315873		ankyrin repeat and KH domain-containing protein 1-like(LOC106051558)	Uncharacterized protein
LOC106071670	122.354	-1.55198	0.464511	-3.34111	0.00083444	0.00318461		hornerin-like(LOC106071670)
LOC106062836	24.5566	1.68224	0.503507	3.34105	0.00083462	0.00318473		uncharacterized LOC106062836(LOC106062836)
LOC106050813	538.182	-1.06457	0.318793	-3.33937	0.000839678	0.00320173		kinectin-like(LOC106050813)
LOC106060086	136.152	1.686	0.504954	3.33891	0.000841067	0.00320644		uncharacterized LOC106060086(LOC106060086)	Sugar phosphate transporter domain-containing protein
LOC129922690	111.354	-1.71525	0.513896	-3.33775	0.000844608	0.00321937		uncharacterized LOC129922690(LOC129922690)
LOC106062551	5345.86	1.14979	0.344616	3.33644	0.000848595	0.00323224		NPC intracellular cholesterol transporter 1-like(LOC106062551)
LOC129924684	67.8805	-1.28769	0.386315	-3.33327	0.000858324	0.00326637		uncharacterized LOC129924684(LOC129924684)
LOC106069943	29.8072	3.35997	1.00896	3.33013	0.000868059	0.00330164		solute carrier family 22 member 7-like(LOC106069943)
LOC106069992	455.377	-1.6238	0.487632	-3.32997	0.000868554	0.00330293	NR4A2	nuclear receptor subfamily 4 group A member 2-like(LOC106069992)
LOC106050419	516.025	3.62373	1.08827	3.32981	0.000869047	0.00330422	CLEC.11	uncharacterized LOC106050419(LOC106050419)	C-type lectin domain-containing protein
LOC106068846	240.284	1.63512	0.491077	3.32966	0.00086953	0.00330546		globin-like(LOC106068846)
LOC106070559	814.909	1.78977	0.537572	3.32936	0.00087047	0.00330844		uncharacterized LOC106070559(LOC106070559)
LOC129926023	108.638	3.74072	1.12374	3.32881	0.000872176	0.00331433		uncharacterized LOC129926023(LOC129926023)
LOC106055898	320.082	1.17121	0.35209	3.32645	0.000879601	0.00333896		kelch domain-containing protein 9-like(LOC106055898)	Kelch domain-containing protein 9
LOC106069552	373.252	-1.03862	0.312228	-3.3265	0.000879455	0.00333896		protein APCDD1-like(LOC106069552)
LOC106067340	9.53817	3.0995	0.932112	3.32525	0.000883395	0.00335097		solute carrier family 28 member 3-like(LOC106067340)
LOC129928640	55.059	-1.38535	0.416729	-3.32434	0.000886269	0.0033604		uncharacterized LOC129928640(LOC129928640)
LOC106072300	41.5566	-1.43864	0.432775	-3.32421	0.000886678	0.00336102		uncharacterized LOC106072300(LOC106072300)
LOC106068513	12.8137	-2.16002	0.649959	-3.32331	0.000889548	0.00336889		beta-2 adrenergic receptor-like(LOC106068513)
LOC106059652	2035.41	1.86649	0.561823	3.32221	0.000893084	0.00338078		sphingosine-1-phosphate lyase-like(LOC106059652)
LOC129923653	14.981	-1.31695	0.39647	-3.32169	0.000894756	0.0033862		uncharacterized LOC129923653(LOC129923653)
LOC129921882	72.5458	-1.12079	0.337696	-3.31892	0.000903653	0.00341743		uncharacterized LOC129921882(LOC129921882)
LOC106060743	30.0372	1.40794	0.424469	3.31694	0.000910108	0.00344		ankyrin repeat and KH domain-containing protein 1-like(LOC106060743)	Ankyrin repeat and KH domain-containing protein 1-like
LOC106063653	91.9155	-1.22807	0.370268	-3.3167	0.000910886	0.00344233		uncharacterized LOC106063653(LOC106063653)
LOC106054195	606.505	1.0877	0.32811	3.31505	0.000916277	0.00346147		TLC domain-containing protein 2-like(LOC106054195)	TLC domain-containing protein 2-like
LOC106060274	67.9182	-2.37889	0.717647	-3.31484	0.000916949	0.0034634		uncharacterized LOC106060274(LOC106060274)
LOC106079069	20.5002	2.55132	0.769827	3.31415	0.000919221	0.00347074		fibrinolytic enzyme, isozyme C-like(LOC106079069)
LOC106059301	59.8816	-1.03602	0.312629	-3.31391	0.000920019	0.00347314		uncharacterized LOC106059301(LOC106059301)
LOC106077847	45.2586	2.38459	0.719691	3.31336	0.000921826	0.00347934	CLEC.6	uncharacterized LOC106077847(LOC106077847)	C-type lectin domain-containing protein
LOC106074232	791.907	1.21785	0.367777	3.31139	0.000928347	0.0034996		serine-rich adhesin for platelets-like(LOC106074232)	RING-type domain-containing protein
LOC106065490	27.3824	-1.74664	0.527849	-3.30899	0.000936345	0.00352662		uncharacterized LOC106065490(LOC106065490)
LOC129924753	59.0847	-1.23733	0.373998	-3.3084	0.000938314	0.00353215		piggyBac transposable element-derived protein 4-like(LOC129924753)
LOC106080220	844.589	1.5252	0.461099	3.30775	0.000940477	0.00353904	LDLR6	low-density lipoprotein receptor-related protein 6-like(LOC106080220)
LOC106066717	47.8181	-1.84841	0.559196	-3.30547	0.000948166	0.00356419		uncharacterized LOC106066717(LOC106066717)
LOC129924575	17.0058	-1.27493	0.385811	-3.30455	0.00095128	0.00357526		uncharacterized LOC129924575(LOC129924575)
LOC106064292	341.808	1.5105	0.457285	3.30319	0.000955925	0.00359081		uncharacterized LOC106064292(LOC106064292)	Lysine-specific metallo-endopeptidase domain-containing protein
LOC106051057	192.3	1.79315	0.542896	3.30293	0.00095679	0.00359342		uncharacterized LOC106051057(LOC106051057)
LOC106066011	347.055	1.23455	0.373844	3.30232	0.000958872	0.00359997		acetylcholine receptor subunit alpha-L1-like(LOC106066011)
LOC106057718	584.415	2.15917	0.653882	3.30209	0.000959688	0.00360112		deleted in malignant brain tumors 1 protein-like(LOC106057718)
LOC106054395	31.1305	2.73359	0.828019	3.30136	0.000962158	0.00360975		uncharacterized LOC106054395(LOC106054395)	Uncharacterized protein
LOC106059801	241.954	-1.13787	0.344728	-3.30076	0.000964241	0.00361629		uncharacterized LOC106059801(LOC106059801)
LOC106071751	660.515	1.04315	0.316066	3.30041	0.000965431	0.00361947		E3 ubiquitin-protein ligase LNX-like(LOC106071751)	E3 ubiquitin-protein ligase LNX-like isoform X1
LOC129926524	39.9169	-1.47745	0.447695	-3.30012	0.000966433	0.00362259		uncharacterized LOC129926524(LOC129926524)
LOC106073774	140.027	-1.40881	0.426925	-3.29991	0.000967147	0.00362398		uncharacterized LOC106073774(LOC106073774)	Uncharacterized protein
LOC106066224	468.364	-1.0691	0.324077	-3.2989	0.000970628	0.0036351		uncharacterized LOC106066224(LOC106066224)
LOC106069449	728.285	1.22949	0.372723	3.29867	0.000971455	0.00363756		tubulin monoglutamylase TTLL4-like(LOC106069449)
LOC106072884	2095.67	-1.01379	0.307345	-3.29852	0.000971951	0.00363877		uncharacterized LOC106072884(LOC106072884)	Solute-binding protein family 3/N-terminal domain-containing protein
LOC106077690	4520.73	-2.23721	0.678266	-3.29842	0.000972292	0.00363877		uncharacterized LOC106077690(LOC106077690)
LOC106072083	1745.4	-1.06775	0.32387	-3.29683	0.000977812	0.00365814		organic cation/carnitine transporter 2-like(LOC106072083)
LOC106054377	3310.17	1.09156	0.331185	3.29593	0.000980965	0.00366822		uncharacterized LOC106054377(LOC106054377)
LOC106060734	703.413	1.31766	0.399918	3.29484	0.000984785	0.00368098		uncharacterized LOC106060734(LOC106060734)
LOC129926834	102.498	-1.90142	0.577357	-3.29332	0.000990119	0.00369832		uncharacterized LOC129926834(LOC129926834)
LOC106067052	735.961	1.02946	0.312685	3.29233	0.000993624	0.00371011		transmembrane protein 144-like(LOC106067052)
LOC106070716	43.6308	-1.68522	0.511967	-3.29165	0.000996019	0.00371839		achaete-scute homolog 1-like(LOC106070716)
LOC106052631	1724.51	1.78845	0.543412	3.29115	0.000997769	0.00372427		uncharacterized LOC106052631(LOC106052631)
LOC106066092	625.485	1.02507	0.311493	3.29082	0.000998975	0.00372774		uncharacterized LOC106066092(LOC106066092)
LOC129924482	30.9958	-1.07434	0.326467	-3.29079	0.000999051	0.00372774		uncharacterized LOC129924482(LOC129924482)
LOC129922935	41.0347	-1.17594	0.357727	-3.28727	0.00101165	0.00377144		uncharacterized LOC129922935(LOC129922935)
LOC106074692	93.6059	1.04028	0.316512	3.28669	0.00101373	0.00377853	ADHA	alcohol dehydrogenase [acceptor]-like(LOC106074692)
LOC106054520	921.389	1.46188	0.445006	3.28507	0.00101955	0.0037989		receptor-type tyrosine-protein phosphatase kappa-like(LOC106054520)	protein-tyrosine-phosphatase (EC 3.1.3.48)
LOC106077198	69.8786	1.17425	0.357514	3.2845	0.00102162	0.0038046		sialin-like(LOC106077198)
LOC106071759	3173.13	1.61995	0.493303	3.28388	0.00102388	0.00381234		uncharacterized LOC106071759(LOC106071759)
LOC106063606	2376.86	1.38704	0.422397	3.28373	0.00102443	0.00381373		serine/threonine-protein kinase 36-like(LOC106063606)
LOC106059678	481.281	1.06771	0.32517	3.28355	0.0010251	0.00381554		uncharacterized LOC106059678(LOC106059678)	BZIP domain-containing protein
LOC106062155	313.01	1.8422	0.561158	3.28286	0.00102759	0.00382213		solute carrier organic anion transporter family member 2B1-like(LOC106062155)
LOC129924982	76.995	-1.21594	0.370386	-3.2829	0.00102746	0.00382213		uncharacterized LOC129924982(LOC129924982)
LOC106058032	67.7204	2.24737	0.684885	3.28139	0.00103297	0.00383955		uncharacterized LOC106058032(LOC106058032)
LOC129928736	207.351	-1.7183	0.523652	-3.28138	0.001033	0.00383955		kinesin-like protein KIF15(LOC129928736)
LOC106068354	166.269	2.72896	0.83169	3.28122	0.00103358	0.00384106		retinal-binding protein-like(LOC106068354)
LOC129926278	105.076	-1.10394	0.336532	-3.28035	0.00103679	0.00385163		uncharacterized LOC129926278(LOC129926278)
LOC129923561	63.2201	-1.18952	0.362626	-3.2803	0.00103697	0.00385163		uncharacterized LOC129923561(LOC129923561)
LOC106051609	97.8454	2.97314	0.906491	3.27983	0.0010387	0.0038568		putative inactive carboxylesterase 4(LOC106051609)
LOC106075138	12.526	-1.8914	0.576748	-3.27943	0.00104018	0.00386019		uncharacterized LOC106075138(LOC106075138)
LOC106066074	606.65	5.86796	1.78943	3.27922	0.00104093	0.0038623	Biomphalysin 21 (BPLY21)	uncharacterized LOC106066074(LOC106066074)	Uncharacterized protein
LOC106062668	945.59	-1.29438	0.394785	-3.2787	0.00104286	0.00386808		zinc finger protein 1-like(LOC106062668)
LOC106072043	674.897	1.56886	0.478532	3.2785	0.00104362	0.00387024		solute carrier family 49 member 4-like(LOC106072043)
LOC106059353	141.136	1.24461	0.379782	3.27716	0.00104856	0.00388652		polyisoprenoid diphosphate/phosphate phosphohydrolase PLPP6-like(LOC106059353)
LOC129923474	366.559	-1.5821	0.482841	-3.27666	0.00105043	0.0038921		mitogen-activated protein kinase kinase kinase 13-like(LOC129923474)
LOC106078203	191.18	1.268	0.387029	3.27625	0.00105197	0.00389712		prolyl 4-hydroxylase subunit alpha-1-like(LOC106078203)
LOC106075181	96.9785	3.29438	1.00556	3.27615	0.00105231	0.00389769		aminopeptidase N-like(LOC106075181)
LOC106071884	429.225	1.15399	0.352312	3.27547	0.00105486	0.00390559		histone-lysine N-methyltransferase SETD2-like(LOC106071884)
LOC129921675	34.1696	4.23743	1.29417	3.27425	0.00105943	0.00392065		uncharacterized LOC129921675(LOC129921675)
LOC129926068	65.4146	-1.63866	0.50056	-3.27365	0.00106168	0.00392694		death domain-containing protein CRADD-like(LOC129926068)
LOC106068073	13.357	-3.17279	0.969219	-3.27355	0.00106204	0.00392759		uncharacterized LOC106068073(LOC106068073)
LOC106070773	230.743	-1.92703	0.588947	-3.272	0.00106789	0.00394715		uncharacterized LOC106070773(LOC106070773)
LOC129928998	29.6655	-2.86844	0.877197	-3.27001	0.00107543	0.00397293		uncharacterized LOC129928998(LOC129928998)
LOC106068359	695.573	1.54343	0.472032	3.26977	0.00107636	0.00397567		uncharacterized LOC106068359(LOC106068359)
LOC106051440	416.295	2.14117	0.654991	3.26901	0.00107926	0.00398502		muscle M-line assembly protein unc-89-like(LOC106051440)	Uncharacterized protein
LOC106072883	2153.38	1.17935	0.360804	3.26867	0.00108055	0.00398909		proprotein convertase subtilisin/kexin type 5-like(LOC106072883)
LOC106069417	626.036	1.52237	0.465793	3.26833	0.00108185	0.00399317		apolipoprotein D-like(LOC106069417)
LOC106053023	136.008	-1.76217	0.539268	-3.26772	0.00108419	0.00400111	Biomphalysin 13	uncharacterized LOC106053023(LOC106053023)
LOC106072066	163.125	1.01609	0.311052	3.26661	0.00108845	0.00401475		uncharacterized LOC106072066(LOC106072066)	Uncharacterized protein
LOC129926486	94.5509	-3.18103	0.974078	-3.26568	0.001092	0.00402645		uncharacterized LOC129926486(LOC129926486)
LOC106075578	28.328	-1.71929	0.526551	-3.26519	0.00109392	0.00403212		NXPE family member 4-like(LOC106075578)
LOC106064869	55.2874	1.41796	0.434311	3.26485	0.00109523	0.00403625	GALNT10	polypeptide N-acetylgalactosaminyltransferase 10-like(LOC106064869)	Polypeptide N-acetylgalactosaminyltransferase (EC 2.4.1.-) (Protein-UDP acetylgalactosaminyltransferase)
LOC106076825	76.6664	2.99364	0.91695	3.26478	0.0010955	0.00403653		epithelial membrane protein 1-like(LOC106076825)	MARVEL domain-containing protein
LOC106055990	41.6514	2.51165	0.769729	3.26303	0.0011023	0.00405666		uncharacterized LOC106055990(LOC106055990)
LOC106055612	257.097	-2.16709	0.66416	-3.2629	0.0011028	0.00405781		uncharacterized LOC106055612(LOC106055612)
LOC129926388	150.8	-1.22643	0.376273	-3.25941	0.00111642	0.00410509		uncharacterized LOC129926388(LOC129926388)
LOC129922684	484.561	1.35965	0.417213	3.25889	0.00111849	0.00411124		uncharacterized LOC129922684(LOC129922684)
LOC106065707	48.646	-1.1104	0.340726	-3.25892	0.00111835	0.00411124		uncharacterized LOC106065707(LOC106065707)
LOC129921758	17.8611	3.03454	0.931238	3.2586	0.00111962	0.00411469	CLEC4E.2	C-type lectin domain family 4 member E-like(LOC129921758)
LOC129928815	229.197	-1.03214	0.316901	-3.257	0.00112598	0.00413568		uncharacterized LOC129928815(LOC129928815)
LOC129924600	173.864	-1.06667	0.327505	-3.25696	0.00112611	0.00413568		uncharacterized LOC129924600(LOC129924600)
LOC106065633	1388.01	1.32198	0.405917	3.25678	0.00112685	0.00413771		pancreatic triacylglycerol lipase-like(LOC106065633)
LOC106069668	548.639	1.31842	0.404908	3.25609	0.00112958	0.00414627		tetraspanin-33-like(LOC106069668)	Tetraspanin
LOC106073967	307.887	-2.35997	0.724839	-3.25585	0.00113052	0.0041484		uncharacterized LOC106073967(LOC106073967)
LOC106055359	148.847	1.39629	0.429147	3.25363	0.00113941	0.004176		battenin-like(LOC106055359)	Battenin
LOC106079769	384.963	4.05204	1.24585	3.25243	0.00114421	0.00418985		uncharacterized LOC106079769(LOC106079769)
LOC106070071	184.156	1.15758	0.356071	3.25099	0.00115003	0.00420898		uncharacterized LOC106070071(LOC106070071)	Uncharacterized protein
LOC106052399	71.9458	1.5957	0.490871	3.25074	0.00115105	0.004212		uncharacterized LOC106052399(LOC106052399)	Apextrin C-terminal domain-containing protein
LOC129923869	43.6648	1.36703	0.420747	3.24904	0.00115795	0.00423576		ankyrin repeat domain-containing protein 29-like(LOC129923869)
LOC106055932	1092.05	1.2115	0.372961	3.24833	0.00116087	0.00424498		protein stoned-B-like(LOC106055932)	MHD domain-containing protein
LOC106072868	3908.91	2.20397	0.678726	3.24722	0.00116537	0.00425998		carboxypeptidase B-like(LOC106072868)
LOC106055000	2584.93	1.31505	0.405104	3.2462	0.00116955	0.00427452		tubulin tyrosine ligase 3-like(LOC106055000)
LOC106060502	71.7794	1.06459	0.327954	3.24616	0.00116975	0.00427452		homeotic protein ultrabithorax-like(LOC106060502)
LOC129921981	129.24	1.8552	0.571643	3.24539	0.00117292	0.00428314		TLC domain-containing protein 3A-like(LOC129921981)
LOC106056329	25.6763	2.42685	0.747819	3.24523	0.00117355	0.00428389		uncharacterized LOC106056329(LOC106056329)
LOC106068643	114.615	-1.01609	0.313108	-3.24519	0.00117373	0.00428389		short transient receptor potential channel 7-like(LOC106068643)
LOC106069819	1688.65	1.09812	0.338787	3.24134	0.00118967	0.00433613		uncharacterized LOC106069819(LOC106069819)
LOC129922942	735	-1.52466	0.470607	-3.23978	0.00119622	0.00435774		uncharacterized LOC129922942(LOC129922942)
LOC106067319	76.9109	2.18576	0.674947	3.23841	0.00120197	0.00437719		solute carrier family 28 member 3-like(LOC106067319)
LOC106054435	550.983	-2.65707	0.821388	-3.23485	0.00121705	0.00442454		cysteine-rich motor neuron 1 protein-like(LOC106054435)	VWFC domain-containing protein
LOC106057193	83.7148	1.9653	0.607583	3.23462	0.00121804	0.00442734		protein piccolo-like(LOC106057193)	MYND-type domain-containing protein
LOC106058731	34.2147	-1.85789	0.574524	-3.2338	0.00122157	0.00443943		uncharacterized LOC106058731(LOC106058731)
LOC129924256	39.7855	-1.19251	0.368825	-3.23327	0.00122381	0.00444681		uncharacterized LOC129924256(LOC129924256)
LOC106074311	383.797	1.12272	0.347292	3.23278	0.00122592	0.00445144		ATP-dependent 6-phosphofructokinase-like(LOC106074311)
LOC129922950	427.638	-1.57061	0.48609	-3.23112	0.00123308	0.00447436		uncharacterized LOC129922950(LOC129922950)
LOC129928032	48.0357	3.81261	1.18011	3.23073	0.00123473	0.00447882		uncharacterized LOC129928032(LOC129928032)
LOC106076336	235.703	1.31057	0.405757	3.22993	0.00123822	0.00448995		serine/threonine-protein phosphatase with EF-hands 2-like(LOC106076336)
LOC106067361	28.2764	-1.42504	0.441211	-3.22984	0.00123859	0.00449051		uncharacterized LOC106067361(LOC106067361)
LOC106057527	390.39	1.11676	0.34582	3.2293	0.00124094	0.00449675		uncharacterized LOC106057527(LOC106057527)	IRF tryptophan pentad repeat domain-containing protein
LOC129924676	66.0242	-1.54535	0.478661	-3.22849	0.00124445	0.00450794		uncharacterized LOC129924676(LOC129924676)
LOC106062292	44.9904	-1.03381	0.320286	-3.22779	0.00124752	0.00451674		uncharacterized LOC106062292(LOC106062292)
LOC106070793	4157.19	1.71336	0.531182	3.22555	0.00125729	0.00454822	ACSL5	long-chain-fatty-acid--CoA ligase 5-like(LOC106070793)
LOC106061008	353.623	2.17721	0.675095	3.22505	0.00125952	0.0045555		uncharacterized LOC106061008(LOC106061008)
LOC106059043	134.254	-4.00554	1.24227	-3.22437	0.00126252	0.0045656		uncharacterized LOC106059043(LOC106059043)
LOC106073628	294.02	4.04049	1.25329	3.22391	0.00126454	0.00457133		cartilage matrix protein-like(LOC106073628)
LOC106058518	188.38	1.09188	0.338713	3.22362	0.00126582	0.00457441		interleukin-12 receptor subunit beta-2-like(LOC106058518)
LOC106074584	1026.02	-1.18152	0.366517	-3.22363	0.00126576	0.00457441		uncharacterized LOC106074584(LOC106074584)
LOC106062131	19.06	-1.25807	0.390337	-3.22305	0.00126834	0.00458194		arrestin domain-containing protein 3-like(LOC106062131)
LOC129924673	26.2321	-1.58741	0.49254	-3.2229	0.001269	0.00458355		craniofacial development protein 2-like(LOC129924673)
LOC106058674	1037.15	-1.04528	0.324373	-3.22246	0.00127093	0.00458895		inner centromere protein-like(LOC106058674)
LOC106066829	17.7418	-1.73615	0.538761	-3.2225	0.00127079	0.00458895		uncharacterized LOC106066829(LOC106066829)	Intimal thickness related receptor IRP domain-containing protein
LOC129926730	201.259	-1.26702	0.393332	-3.22125	0.00127632	0.00460686		uncharacterized LOC129926730(LOC129926730)
LOC129922488	40.1409	-1.58438	0.491912	-3.22086	0.00127806	0.00461158		uncharacterized LOC129922488(LOC129922488)
LOC106057981	1361.16	2.253	0.69963	3.22027	0.0012807	0.00461954		hornerin-like(LOC106057981)
LOC129928435	34.5432	-1.31251	0.407793	-3.21858	0.00128826	0.00464363		neuropeptides capa receptor-like(LOC129928435)
LOC106050661	132.138	1.08008	0.335585	3.2185	0.00128864	0.00464396		uncharacterized LOC106050661(LOC106050661)
LOC106050447	86.501	2.16293	0.672246	3.21747	0.00129325	0.00465766		uncharacterized LOC106050447(LOC106050447)	BTB domain-containing protein
LOC129925133	22.7788	-1.05075	0.326581	-3.21742	0.00129349	0.00465774		uncharacterized LOC129925133(LOC129925133)
LOC106077728	1074.71	-1.32099	0.410634	-3.21696	0.00129556	0.0046644		uncharacterized LOC106077728(LOC106077728)
LOC129927228	58.0263	-1.16425	0.361954	-3.21658	0.0012973	0.00466988		uncharacterized LOC129927228(LOC129927228)
LOC106067538	233.996	1.13593	0.353256	3.21561	0.00130166	0.0046832		uncharacterized LOC106067538(LOC106067538)
LOC106063900	27.5451	-1.16835	0.363361	-3.2154	0.00130262	0.00468522		growth hormone secretagogue receptor type 1-like(LOC106063900)
LOC106073635	31.0532	-3.6201	1.12587	-3.21539	0.00130266	0.00468522		FMRFamide peptide receptor frpr-18-like(LOC106073635)	G-protein coupled receptors family 1 profile domain-containing protein
LOC106069658	786.457	1.36486	0.424979	3.21161	0.00131994	0.00474254		ankyrin and armadillo repeat-containing protein-like(LOC106069658)
LOC106079478	185.483	1.31189	0.408795	3.20915	0.00133126	0.0047779		amiloride-sensitive amine oxidase [copper-containing]-like(LOC106079478)
LOC106078500	81.4209	1.11512	0.347483	3.20913	0.00133136	0.0047779		uncharacterized LOC106078500(LOC106078500)
LOC106078076	26.8068	1.56563	0.488028	3.20807	0.0013363	0.004794		nose resistant to fluoxetine protein 6-like(LOC106078076)
LOC106076624	75.0915	-1.24604	0.388424	-3.20795	0.00133687	0.00479524		NXPE family member 4-like(LOC106076624)
LOC106073188	170.21	1.80237	0.562065	3.20668	0.00134274	0.00481387		uncharacterized LOC106073188(LOC106073188)
LOC106068104	37.8769	2.59589	0.809573	3.20649	0.00134365	0.00481631		uncharacterized LOC106068104(LOC106068104)
LOC106063230	70.4743	-1.16384	0.362984	-3.2063	0.00134452	0.0048175		lactosylceramide 1,3-N-acetyl-beta-D-glucosaminyltransferase B-like(LOC106063230)
LOC106063152	51.2709	-1.58368	0.49392	-3.20635	0.00134428	0.0048175		uncharacterized LOC106063152(LOC106063152)
LOC129923870	28.4335	-1.56334	0.487657	-3.20583	0.00134675	0.00482335		uncharacterized LOC129923870(LOC129923870)
LOC106068348	60.0728	1.64644	0.513622	3.20554	0.00134807	0.00482728		SREBP regulating gene protein-like(LOC106068348)	SREBP regulating gene protein
LOC106062918	86.2056	1.6766	0.52341	3.20324	0.00135893	0.00486229		uncharacterized LOC106062918(LOC106062918)
LOC129923604	2040.69	2.37068	0.740181	3.20284	0.00136078	0.00486787		uncharacterized LOC129923604(LOC129923604)
LOC129921989	11.3545	-1.34539	0.420134	-3.20229	0.00136342	0.00487564		uncharacterized LOC129921989(LOC129921989)
LOC106071913	164.812	2.48452	0.776191	3.20091	0.00136993	0.0048948		uncharacterized LOC106071913(LOC106071913)
LOC106078916	949.554	-1.06046	0.331361	-3.2003	0.00137285	0.00490358		zinc finger protein 616-like(LOC106078916)	C2H2-type domain-containing protein
LOC106072279	199.213	-1.10388	0.345375	-3.19618	0.00139262	0.00497005		transcription factor HES-4-A-like(LOC106072279)
LOC106062054	2337.57	1.39062	0.435335	3.19437	0.00140136	0.00499955		uncharacterized LOC106062054(LOC106062054)
LOC106069968	410.096	1.56709	0.490617	3.19413	0.00140255	0.0050021		uncharacterized LOC106069968(LOC106069968)	Uncharacterized protein
LOC129922529	27.6653	-2.60612	0.815906	-3.19414	0.00140247	0.0050021		uncharacterized LOC129922529(LOC129922529)
LOC106052213	213.12	2.57133	0.805083	3.19387	0.00140379	0.00500571		uncharacterized LOC106052213(LOC106052213)
LOC106078991	4603.4	1.76565	0.552912	3.19336	0.00140626	0.00501112		uncharacterized LOC106078991(LOC106078991)	Transmembrane protein
LOC106061659	259.455	1.01103	0.316805	3.19132	0.00141622	0.00504239		uncharacterized LOC106061659(LOC106061659)	ETS domain-containing protein
LOC129928597	13.5216	-1.62986	0.51073	-3.19124	0.00141661	0.00504294		adenylate kinase 7-like(LOC129928597)
LOC106058672	115.187	-1.05291	0.329946	-3.19116	0.00141704	0.00504361		voltage-dependent calcium channel gamma-7 subunit-like(LOC106058672)
LOC106053235	6480.28	1.51379	0.474412	3.19087	0.00141843	0.00504772		uncharacterized LOC106053235(LOC106053235)
LOC106055465	368.705	1.06176	0.332825	3.19014	0.00142202	0.00505709		uncharacterized LOC106055465(LOC106055465)	Endonuclease/exonuclease/phosphatase domain-containing protein
LOC106076005	126.459	1.5598	0.488967	3.18998	0.00142282	0.0050591		uncharacterized LOC106076005(LOC106076005)
LOC106073418	363.889	-2.12886	0.667518	-3.18922	0.00142659	0.0050708		uncharacterized LOC106073418(LOC106073418)
LOC106071623	2158.54	1.0288	0.32268	3.18831	0.00143108	0.00508338		putative ammonium transporter 1(LOC106071623)
LOC106057043	4123.76	2.24908	0.705457	3.18811	0.00143205	0.00508509		uncharacterized LOC106057043(LOC106057043)	Alginate lyase 2 domain-containing protein
LOC106068017	38.8392	-1.1916	0.373839	-3.18746	0.00143526	0.00509311		uncharacterized LOC106068017(LOC106068017)
LOC106067306	24.4356	1.96679	0.617111	3.1871	0.00143709	0.00509874	PLPP2	phospholipid phosphatase 2-like(LOC106067306)
LOC106058284	836.405	2.61461	0.820599	3.18622	0.00144145	0.00511251		uncharacterized LOC106058284(LOC106058284)	Uncharacterized protein
LOC106055797	273.035	1.2616	0.39595	3.18626	0.00144125	0.00511251		uncharacterized LOC106055797(LOC106055797)
LOC129922762	1193.95	1.34362	0.421778	3.1856	0.00144452	0.00512169		uncharacterized LOC129922762(LOC129922762)
LOC106051637	269.986	1.59041	0.49932	3.18515	0.0014468	0.00512884	CLEC.12	uncharacterized LOC106051637(LOC106051637)	C-type lectin domain-containing protein
LOC106065806	100.039	2.28834	0.718481	3.18497	0.00144769	0.00512949		cocaine esterase-like(LOC106065806)	Carboxylic ester hydrolase (EC 3.1.1.-)
LOC106069916	89.5348	-1.10495	0.346952	-3.18474	0.00144884	0.00513272		uncharacterized protein MAL13P1.336-like(LOC106069916)
LOC106078327	135.858	1.0805	0.33935	3.18404	0.00145236	0.00514224		uncharacterized LOC106078327(LOC106078327)	JmjC domain-containing protein
LOC106067715	623.01	-1.02959	0.323366	-3.18396	0.00145274	0.00514224		tRNA-splicing endonuclease subunit Sen15-like(LOC106067715)	tRNA-splicing endonuclease subunit Sen15 domain-containing protein
LOC106060020	2804.29	1.16425	0.365736	3.1833	0.00145607	0.00515059		TPR and ankyrin repeat-containing protein 1-like(LOC106060020)
LOC106060504	41.8806	-2.89394	0.909221	-3.18288	0.00145816	0.00515625		uncharacterized LOC106060504(LOC106060504)
LOC106052179	2060.81	1.52069	0.477988	3.18144	0.00146545	0.00517859		cytochrome P450 3A29-like(LOC106052179)
LOC129922153	64.1397	-1.2059	0.379168	-3.18039	0.00147078	0.00519395		uncharacterized LOC129922153(LOC129922153)
LOC106060910	125.883	1.95125	0.613569	3.18016	0.00147194	0.00519634		uncharacterized LOC106060910(LOC106060910)
LOC106051736	290.293	-1.37271	0.431687	-3.17988	0.00147335	0.00520046		uncharacterized LOC106051736(LOC106051736)
LOC106077481	5742.96	1.94159	0.610678	3.1794	0.0014758	0.00520824	CLEC.13	uncharacterized LOC106077481(LOC106077481)	C-type lectin domain-containing protein
LOC106067146	646.868	1.63365	0.513905	3.1789	0.00147834	0.00521546		uncharacterized LOC106067146(LOC106067146)
LOC106054974	710.514	1.49513	0.470396	3.17845	0.00148066	0.00522279		uncharacterized protein DDB_G0271670-like(LOC106054974)
LOC129928929	49.7112	2.6004	0.818266	3.17794	0.00148328	0.00523114		G-protein coupled receptor GRL101-like(LOC129928929)
LOC106061316	44.677	-1.35157	0.425359	-3.17749	0.00148556	0.00523832		TWiK family of potassium channels protein 7-like(LOC106061316)
LOC106072874	145.071	1.61664	0.508892	3.17679	0.00148913	0.00524831		uncharacterized LOC106072874(LOC106072874)
LOC106066030	17.9003	-1.84557	0.581028	-3.17638	0.00149125	0.00525489		A disintegrin and metalloproteinase with thrombospondin motifs 2-like(LOC106066030)
LOC106078243	976.978	2.18194	0.687153	3.17533	0.00149666	0.00527133		uncharacterized LOC106078243(LOC106078243)	Uncharacterized protein
LOC106065840	1456.03	-1.41294	0.444985	-3.17526	0.00149702	0.00527172		uncharacterized LOC106065840(LOC106065840)
LOC106054668	33.7016	-1.07353	0.338322	-3.17311	0.00150815	0.00530741		uncharacterized LOC106054668(LOC106054668)	B box-type domain-containing protein
LOC129928866	52.9404	-1.36153	0.4291	-3.17298	0.00150883	0.00530891		uncharacterized LOC129928866(LOC129928866)
LOC106078870	115.435	-1.52367	0.48032	-3.1722	0.00151291	0.00532238		uncharacterized LOC106078870(LOC106078870)	Claudin
LOC129923105	86.2086	-1.14756	0.362064	-3.16949	0.00152709	0.00536694		uncharacterized LOC129923105(LOC129923105)
LOC106051388	394.407	-3.48667	1.10007	-3.1695	0.00152703	0.00536694		sterile alpha motif domain-containing protein 9-like(LOC106051388)
LOC106062154	771.768	2.24921	0.709785	3.16886	0.00153038	0.00537762		uncharacterized LOC106062154(LOC106062154)
LOC106071097	63.2629	1.46157	0.461438	3.16741	0.00153801	0.00539996		A disintegrin and metalloproteinase with thrombospondin motifs 10-like(LOC106071097)
LOC106055008	701.362	-1.58671	0.501251	-3.1655	0.00154818	0.00543477		wnt inhibitory factor 1-like(LOC106055008)
LOC106079958	1702.27	1.65277	0.522161	3.16525	0.00154947	0.00543833		acidic mammalian chitinase-like(LOC106079958)
LOC106055028	1926.34	-1.67459	0.52906	-3.16521	0.00154971	0.00543833		cysteine-rich venom protein TEL1-like(LOC106055028)	ShKT domain-containing protein
LOC129922032	60.5233	-1.15098	0.363748	-3.16422	0.00155499	0.00545463		uncharacterized LOC129922032(LOC129922032)
LOC106064215	121.152	-1.1562	0.365399	-3.16421	0.00155507	0.00545463		uncharacterized LOC106064215(LOC106064215)
LOC129928018	9.59238	-1.45169	0.458786	-3.16419	0.00155514	0.00545463		uncharacterized LOC129928018(LOC129928018)
LOC106066737	1176.87	2.22965	0.704762	3.16369	0.00155783	0.0054623		fibrillin-2-like(LOC106066737)
LOC106073707	88.9224	1.03513	0.327238	3.16325	0.00156019	0.00546878		uncharacterized LOC106073707(LOC106073707)
LOC106068275	842.804	1.69677	0.5365	3.16268	0.00156326	0.00547793	DNAH8.2	dynein axonemal heavy chain 8-like(LOC106068275)
LOC106067364	51.7974	-1.15721	0.365899	-3.16267	0.00156332	0.00547793		uncharacterized LOC106067364(LOC106067364)
LOC129927660	17.5657	-1.55745	0.492494	-3.16237	0.00156493	0.00548268		uncharacterized LOC129927660(LOC129927660)
LOC106068760	187.475	1.92576	0.609082	3.16174	0.00156827	0.00549075		uncharacterized LOC106068760(LOC106068760)
LOC106072051	507.828	-1.04855	0.331632	-3.16178	0.00156809	0.00549075		uncharacterized LOC106072051(LOC106072051)
LOC129926288	461.374	-1.07656	0.340495	-3.16176	0.00156821	0.00549075		uncharacterized LOC129926288(LOC129926288)
LOC106079953	5675.69	1.48733	0.470429	3.16164	0.00156884	0.00549185		WASH complex subunit 2-like(LOC106079953)
LOC106076309	57.8989	-1.5413	0.487693	-3.1604	0.00157554	0.00551165		uncharacterized LOC106076309(LOC106076309)
LOC129928181	5653.2	1.97298	0.624336	3.16013	0.001577	0.00551405		uncharacterized LOC129928181(LOC129928181)
LOC106052977	72.9375	1.56249	0.494434	3.16016	0.00157684	0.00551405		uncharacterized LOC106052977(LOC106052977)
LOC106061497	2147.15	1.15906	0.366813	3.15982	0.00157867	0.00551896		uncharacterized LOC106061497(LOC106061497)
LOC106065474	32.1868	3.37712	1.06883	3.15964	0.00157962	0.0055214		uncharacterized LOC106065474(LOC106065474)
LOC106052520	643.398	-1.10033	0.34833	-3.15886	0.00158385	0.00553436		transcription termination factor 4, mitochondrial-like(LOC106052520)	Uncharacterized protein
LOC106062790	27.6163	2.15619	0.682802	3.15786	0.00158933	0.0055526		uncharacterized LOC106062790(LOC106062790)
LOC106053697	97.5332	-1.04791	0.332028	-3.15607	0.00159909	0.00558391		putative uncharacterized protein DDB_G0277255(LOC106053697)
LOC106068133	439.584	-1.06728	0.338219	-3.1556	0.0016017	0.00559119		uncharacterized LOC106068133(LOC106068133)
LOC106078289	71.7875	1.24196	0.393596	3.15542	0.00160268	0.00559371	FMO	uncharacterized LOC106078289(LOC106078289)		Flavin-binding monooxygenase-like	Flavin-containing Monooxygenases-like
LOC106068811	28.0881	2.02341	0.641294	3.1552	0.00160388	0.00559541		extracellular serine/threonine protein kinase FAM20C-like(LOC106068811)
LOC129928609	244.331	-1.31799	0.417711	-3.15527	0.00160351	0.00559541		dynein axonemal heavy chain 6-like(LOC129928609)
LOC106072485	855.69	1.17071	0.371072	3.15495	0.00160526	0.00559809		uncharacterized LOC106072485(LOC106072485)	REJ domain-containing protein
LOC106065926	2930.87	1.31496	0.416943	3.15381	0.00161154	0.00561593		coronin-7-like(LOC106065926)
LOC106066356	159.802	-1.70779	0.541506	-3.15378	0.00161169	0.00561593		uncharacterized LOC106066356(LOC106066356)	Uncharacterized protein
LOC106052569	802.818	1.19206	0.377991	3.15368	0.00161225	0.00561601		achacin-like(LOC106052569)
LOC129923693	40.6212	-1.1348	0.35983	-3.1537	0.00161214	0.00561601		uncharacterized LOC129923693(LOC129923693)
LOC106077993	10168	1.9257	0.610977	3.15184	0.00162243	0.00564963		uncharacterized LOC106077993(LOC106077993)
LOC106068331	227.769	1.69435	0.53763	3.15151	0.0016243	0.00565372		uncharacterized LOC106068331(LOC106068331)	BACK domain-containing protein
LOC106065484	280.827	1.07232	0.340259	3.15149	0.0016244	0.00565372		uncharacterized LOC106065484(LOC106065484)	MATH domain-containing protein
LOC106057862	869.48	-1.23342	0.391371	-3.15154	0.00162414	0.00565372		sodium- and chloride-dependent GABA transporter 1-like(LOC106057862)
LOC106070174	17.1654	-2.44064	0.774849	-3.14983	0.00163365	0.00568124		uncharacterized LOC106070174(LOC106070174)	Uncharacterized protein
LOC106055607	61.9158	1.58988	0.505022	3.14814	0.00164314	0.00571144	MUC2.10	mucin-2-like(LOC106055607)	Ig-like domain-containing protein
LOC129924981	26.5103	3.16731	1.00611	3.14808	0.00164346	0.00571164		uncharacterized LOC129924981(LOC129924981)
LOC106058584	57.7323	2.21676	0.704494	3.1466	0.00165181	0.00573784		uncharacterized LOC106058584(LOC106058584)
LOC129923581	363.761	-2.13868	0.680223	-3.14408	0.00166609	0.00577892		uncharacterized LOC129923581(LOC129923581)
LOC106056680	244.31	5.26802	1.67563	3.1439	0.00166713	0.0057816		endothelin-converting enzyme 2-like(LOC106056680)
LOC106062119	376.835	-1.13133	0.359897	-3.14348	0.00166951	0.0057889		SAC3 domain-containing protein 1-like(LOC106062119)	SAC3/GANP/THP3 conserved domain-containing protein
LOC129927614	101.988	-1.20438	0.383213	-3.14286	0.00167306	0.00579551		uncharacterized LOC129927614(LOC129927614)
LOC106064311	662.561	-1.08062	0.343998	-3.14136	0.00168162	0.00582296		uncharacterized LOC106064311(LOC106064311)
LOC106068247	1643.87	-1.25531	0.399611	-3.14133	0.00168181	0.00582296		putative autophagy-related protein 11(LOC106068247)
LOC129925240	40.2639	-1.19044	0.378976	-3.14121	0.00168253	0.0058245		uncharacterized LOC129925240(LOC129925240)
LOC106057861	324.284	1.30336	0.414961	3.14093	0.00168411	0.00582905		uncharacterized LOC106057861(LOC106057861)
LOC106065307	130.059	1.5296	0.487046	3.14057	0.00168618	0.0058343		failed axon connections homolog(LOC106065307)	Failed axon connections homolog isoform X1
LOC129925331	23.9414	-1.03539	0.329728	-3.14013	0.00168873	0.00584121		uncharacterized LOC129925331(LOC129925331)
LOC106075603	2592.44	1.5844	0.504661	3.13954	0.00169211	0.00585102		arylsulfatase I-like(LOC106075603)
LOC129924793	17.3312	-1.27854	0.407342	-3.13875	0.00169672	0.00586599		uncharacterized LOC129924793(LOC129924793)
LOC106060232	3947.31	1.30983	0.417473	3.13751	0.00170387	0.005884		uncharacterized LOC106060232(LOC106060232)	Cystatin (Uncharacterized protein LOC106060232)
LOC106055356	7200.14	1.47123	0.468975	3.13712	0.00170614	0.00589089		synaptojanin-2-binding protein-like(LOC106055356)	Synaptojanin-2-binding protein-like
LOC129924906	11.2249	-2.39881	0.764713	-3.13688	0.00170758	0.00589393		uncharacterized LOC129924906(LOC129924906)
LOC106051926	3841.11	1.06043	0.338065	3.13675	0.0017083	0.00589493		diacylglycerol O-acyltransferase 1-like(LOC106051926)
LOC106068439	24.2163	-1.65532	0.52772	-3.13673	0.00170842	0.00589493		MAM and LDL-receptor class A domain-containing protein 1-like(LOC106068439)	Sushi domain-containing protein
LOC129927394	19.1847	-1.05334	0.335852	-3.13633	0.00171077	0.00590017		uncharacterized LOC129927394(LOC129927394)
LOC129923879	65.9762	2.38224	0.759612	3.13613	0.00171194	0.00590323		cell death abnormality protein 1-like(LOC129923879)
LOC106051446	29.8698	3.16265	1.00862	3.13561	0.00171495	0.00591266		uncharacterized LOC106051446(LOC106051446)
LOC106078472	25.1061	2.49975	0.797489	3.13453	0.00172132	0.00593364		uncharacterized LOC106078472(LOC106078472)	Uncharacterized protein
LOC129922717	35.8855	-1.29564	0.413376	-3.1343	0.00172266	0.0059373		uncharacterized LOC129922717(LOC129922717)
LOC106078929	25617.6	1.81564	0.579522	3.13299	0.00173036	0.005959		cystatin-like protein(LOC106078929)	Cystatin-like protein precursor (Type 2 cystatin)
LOC106052304	98.0341	-1.08966	0.347808	-3.13294	0.00173066	0.00595908		receptor-type tyrosine-protein phosphatase S-like(LOC106052304)
LOC129922080	30.0893	-1.1221	0.358173	-3.13285	0.00173119	0.00595993		uncharacterized LOC129922080(LOC129922080)
LOC106054545	387.592	1.1708	0.37399	3.13055	0.00174481	0.00600486	KIFC3	kinesin-like protein KIFC3(LOC106054545)
LOC106051088	86.5486	3.1258	0.998634	3.13008	0.0017476	0.00601056		uncharacterized LOC106051088(LOC106051088)
LOC106059098	1844.1	2.38104	0.760775	3.12976	0.00174952	0.00601523		MOXD1 homolog 1-like(LOC106059098)
LOC129924196	105.39	-1.30698	0.417659	-3.1293	0.00175224	0.00602362		uncharacterized LOC129924196(LOC129924196)
LOC106061593	73.4211	1.77682	0.567972	3.12836	0.00175787	0.00604199		toll-like receptor 4(LOC106061593)
LOC129923450	17.3976	-1.41928	0.453792	-3.1276	0.00176242	0.00605467		uncharacterized LOC129923450(LOC129923450)
LOC106069884	727.897	1.36774	0.437548	3.12591	0.00177254	0.00608551		uncharacterized LOC106069884(LOC106069884)
LOC106051767	2819.29	-1.05905	0.338891	-3.12504	0.00177783	0.00609973		schistosomin-like(LOC106051767)
LOC106069962	201.32	1.68227	0.538963	3.12131	0.00180049	0.00616649		uncharacterized LOC106069962(LOC106069962)	Uncharacterized protein
LOC106058781	39.7299	1.11435	0.357043	3.12105	0.00180205	0.00617085		uncharacterized LOC106058781(LOC106058781)
LOC106071169	15445.9	1.84848	0.592273	3.12099	0.00180243	0.00617117	MRC1.5	macrophage mannose receptor 1-like(LOC106071169)
LOC106075807	123.204	1.87537	0.601296	3.11889	0.00181536	0.00620942		carbonic anhydrase 2-like(LOC106075807)
LOC129925173	29.8715	1.52421	0.488712	3.11883	0.00181572	0.00620965		uncharacterized LOC129925173(LOC129925173)
LOC129926729	131.706	-1.00627	0.322663	-3.11865	0.00181682	0.00621241		uncharacterized LOC129926729(LOC129926729)
LOC106061398	99.0163	1.68119	0.539114	3.11843	0.00181817	0.00621502		uncharacterized LOC106061398(LOC106061398)	EGF-like domain-containing protein
LOC129928294	79.2356	-1.2613	0.404644	-3.11705	0.00182671	0.00624221		uncharacterized LOC129928294(LOC129928294)
LOC129922474	58.1228	-1.30118	0.417474	-3.1168	0.00182826	0.0062465		uncharacterized LOC129922474(LOC129922474)
LOC106077844	195.613	1.53293	0.492025	3.11554	0.00183606	0.00627114	CLEC.8	uncharacterized LOC106077844(LOC106077844)	C-type lectin domain-containing protein
LOC129928140	32.2896	-1.11028	0.356394	-3.11531	0.00183749	0.00627502		uncharacterized LOC129928140(LOC129928140)
LOC106072139	382.81	-1.25242	0.402092	-3.11475	0.001841	0.00628599		protein-glucosylgalactosylhydroxylysine glucosidase-like(LOC106072139)
LOC106072973	674.2	1.97842	0.635284	3.11422	0.00184429	0.00629415		uncharacterized LOC106072973(LOC106072973)
LOC106077903	508.375	1.12271	0.36055	3.11389	0.00184637	0.00629926		uncharacterized LOC106077903(LOC106077903)
LOC129924251	54.0448	-1.07491	0.345299	-3.11299	0.001852	0.00631542		uncharacterized LOC129924251(LOC129924251)
LOC106053140	2320.79	1.33625	0.429309	3.11256	0.00185471	0.00632363	ATRAP	type-1 angiotensin II receptor-associated protein-like(LOC106053140)
LOC129922359	9.19327	-2.60074	0.835609	-3.11239	0.00185576	0.00632622		uncharacterized LOC129922359(LOC129922359)
LOC106062539	15561.3	1.90564	0.612318	3.11217	0.00185718	0.00633005		uncharacterized LOC106062539(LOC106062539)
LOC106066858	57.4539	-1.30129	0.418328	-3.11068	0.00186658	0.00635695		uncharacterized LOC106066858(LOC106066858)
LOC129922170	334.545	-1.3576	0.436531	-3.10997	0.00187106	0.00636918		uncharacterized LOC129922170(LOC129922170)
LOC106079307	1311.12	-1.08166	0.347989	-3.10832	0.00188156	0.00640183		deoxynucleoside triphosphate triphosphohydrolase SAMHD1-like(LOC106079307)
LOC129921972	1310.56	1.92993	0.620927	3.10815	0.00188265	0.0064045		all-trans-retinol 13,14-reductase-like(LOC129921972)
LOC106057790	528.077	1.68095	0.541053	3.10681	0.00189116	0.00643035		uncharacterized LOC106057790(LOC106057790)
LOC106060185	325.5	-1.20389	0.387621	-3.10585	0.00189735	0.00644831		serine-rich adhesin for platelets-like(LOC106060185)	PDZ domain-containing protein
LOC129923108	648.622	3.28278	1.05725	3.10502	0.00190265	0.00646426		uncharacterized LOC129923108(LOC129923108)
LOC106055865	147.942	1.74913	0.563343	3.10491	0.00190337	0.00646566		uncharacterized LOC106055865(LOC106055865)
LOC106055774	529.582	1.52023	0.489784	3.10389	0.00190997	0.00648706		uncharacterized protein DDB_G0271670-like(LOC106055774)	SRCR domain-containing protein
LOC106059731	174.131	1.27532	0.41113	3.10199	0.00192223	0.00652661		uncharacterized LOC106059731(LOC106059731)
LOC106066660	96.56	-1.09319	0.352412	-3.10203	0.00192199	0.00652661		LIM/homeobox protein Lhx3-like(LOC106066660)
LOC106050311	344.424	2.51617	0.811229	3.10167	0.00192431	0.00653264		uncharacterized LOC106050311(LOC106050311)	Uncharacterized protein
LOC129926507	14.9325	2.39267	0.771743	3.10034	0.00193297	0.00655803		uncharacterized LOC129926507(LOC129926507)
LOC106077843	70.7673	1.95699	0.631298	3.09995	0.00193551	0.0065654		uncharacterized LOC106077843(LOC106077843)	C-type lectin domain-containing protein
LOC106078544	70.0123	-1.11682	0.360302	-3.09969	0.00193726	0.00656833		perivitellin-2 67 kDa subunit-like(LOC106078544)	MACPF domain-containing protein
LOC106058416	1231.68	1.20604	0.389279	3.09814	0.00194738	0.00659618		ankyrin repeat domain-containing protein 50-like(LOC106058416)	Uncharacterized protein
LOC106055259	23.315	1.47384	0.475784	3.09771	0.00195024	0.00660376		G-protein coupled receptor GRL101-like(LOC106055259)
LOC106056355	40.4964	-1.19421	0.38556	-3.09733	0.00195274	0.0066101		uncharacterized LOC106056355(LOC106056355)
LOC106056709	1546.72	2.13905	0.690676	3.09704	0.00195464	0.00661337		uncharacterized LOC106056709(LOC106056709)
LOC106063092	1851.03	1.48099	0.478416	3.09561	0.00196405	0.00664311	MUC.2	mucin-like protein(LOC106063092)
LOC106068713	745.926	1.37181	0.443173	3.09544	0.0019652	0.00664594		uncharacterized LOC106068713(LOC106068713)
LOC129927112	40.4763	3.85899	1.24776	3.09274	0.00198319	0.00669715		uncharacterized LOC129927112(LOC129927112)
LOC106079633	19850.1	2.59691	0.839923	3.09185	0.00198915	0.00671342		uncharacterized LOC106079633(LOC106079633)
LOC129926208	23.078	-1.12653	0.364568	-3.09006	0.00200119	0.00674828		uncharacterized LOC129926208(LOC129926208)
LOC129923340	56.6985	-1.73104	0.560266	-3.08968	0.00200375	0.00675372		uncharacterized LOC129923340(LOC129923340)
LOC106053426	1199.8	-2.18746	0.708331	-3.08819	0.0020138	0.00678327		uncharacterized LOC106053426(LOC106053426)
LOC129924201	175.107	-1.52274	0.493128	-3.08793	0.00201558	0.00678711		kinesin-like protein KIF15(LOC129924201)
LOC106055543	4600.28	2.9163	0.944455	3.08781	0.00201635	0.00678862		rho GTPase-activating protein 18-like(LOC106055543)
LOC129928593	68.0828	-1.83237	0.593466	-3.08758	0.00201794	0.00679291		uncharacterized LOC129928593(LOC129928593)
LOC106056191	85.7268	-1.13924	0.368989	-3.08746	0.00201877	0.00679354		uncharacterized LOC106056191(LOC106056191)
LOC129924414	317.543	-1.73449	0.561909	-3.08679	0.00202334	0.00680461		uncharacterized LOC129924414(LOC129924414)
LOC106055736	854.945	1.59578	0.51708	3.08613	0.0020278	0.00681745		actin-3-like(LOC106055736)	Actin, cytoplasmic
LOC106073324	1436.31	1.29605	0.420008	3.08577	0.00203028	0.00682362		uncharacterized LOC106073324(LOC106073324)
LOC106055996	709.039	1.28538	0.416619	3.08525	0.0020338	0.00683237		uncharacterized LOC106055996(LOC106055996)
LOC106056441	80.4647	2.84833	0.923245	3.08512	0.00203467	0.00683406	ADH	alcohol dehydrogenase [acceptor]-like(LOC106056441)
LOC106050955	71.8008	-1.7488	0.567307	-3.08264	0.00205175	0.00688306		broad substrate specificity ATP-binding cassette transporter ABCG2-like(LOC106050955)
LOC106057252	81.719	-1.17598	0.381571	-3.08193	0.0020566	0.00689573		protein Wnt-1-like(LOC106057252)	Protein Wnt
LOC129927884	13.7638	-1.19248	0.38714	-3.08023	0.00206842	0.00692988		uncharacterized LOC129927884(LOC129927884)
LOC129928278	891.66	1.32822	0.431393	3.07892	0.00207753	0.0069571		uncharacterized LOC129928278(LOC129928278)
LOC106059666	219.152	1.20935	0.392804	3.07877	0.00207857	0.00695949		ecdysone-inducible protein E75-like(LOC106059666)	Peroxisome proliferator-activated receptor alpha-like
LOC106068808	2098.49	1.0245	0.33279	3.07851	0.00208038	0.00696336		prostatic acid phosphatase-like(LOC106068808)	Acid phosphatase
LOC106065401	542.439	-1.94422	0.631743	-3.07755	0.00208707	0.00698464		uncharacterized LOC106065401(LOC106065401)
LOC106053027	364.042	-2.31342	0.751999	-3.07637	0.00209539	0.0070114		uncharacterized LOC106053027(LOC106053027)
LOC129924183	22.1523	-2.4818	0.807397	-3.07383	0.0021133	0.00706129		uncharacterized LOC129924183(LOC129924183)
LOC106077848	92.7437	3.95726	1.28755	3.07347	0.00211587	0.00706748		uncharacterized LOC106077848(LOC106077848)
LOC129927784	449.019	2.2037	0.717018	3.07343	0.00211615	0.00706748		uncharacterized LOC129927784(LOC129927784)
LOC106055583	21.589	-2.8603	0.930633	-3.0735	0.00211562	0.00706748		solute carrier family 15 member 4-like(LOC106055583)
LOC106068169	130.944	-1.32396	0.430827	-3.07307	0.00211866	0.00707475		glutamic acid-rich protein-like(LOC106068169)
LOC129928293	87.0502	-1.26067	0.410309	-3.07249	0.00212278	0.00708418		uncharacterized LOC129928293(LOC129928293)
LOC106053695	45.8127	1.02916	0.334984	3.07226	0.00212443	0.00708733		uncharacterized LOC106053695(LOC106053695)
LOC106053892	41.7783	3.35951	1.0937	3.07168	0.00212855	0.00709995		monocarboxylate transporter 12-like(LOC106053892)
LOC106057637	5337.04	1.41785	0.461634	3.07137	0.00213079	0.00710544	Biomphalysin 2	uncharacterized LOC106057637(LOC106057637)	AMOP domain-containing protein
LOC106052488	81.0677	-1.22584	0.399428	-3.06898	0.0021479	0.00715663		adhesion G protein-coupled receptor E3-like(LOC106052488)
LOC106067832	255.966	1.57501	0.513273	3.06855	0.00215099	0.00716468		nose resistant to fluoxetine protein 6-like(LOC106067832)	Uncharacterized protein
LOC106079884	61.5021	1.45918	0.475853	3.06646	0.00216613	0.00720718		RWD domain-containing protein 3-like(LOC106079884)
LOC129922477	36.3304	1.46763	0.479035	3.06373	0.00218596	0.00726521		uncharacterized LOC129922477(LOC129922477)
LOC129925242	23.6664	-1.10686	0.361464	-3.06216	0.00219747	0.00729546		uncharacterized LOC129925242(LOC129925242)
LOC106077177	528.703	1.61103	0.526137	3.062	0.00219863	0.00729769		uncharacterized LOC106077177(LOC106077177)
LOC106079097	1678.97	1.29352	0.42251	3.06152	0.00220219	0.00730541		autocrine proliferation repressor protein A-like(LOC106079097)
LOC106073040	265.987	1.23664	0.404055	3.06057	0.00220916	0.00732397		Na(+)/citrate cotransporter-like(LOC106073040)
LOC106061499	853.363	-1.07896	0.35258	-3.0602	0.00221189	0.00733187		uncharacterized LOC106061499(LOC106061499)	Uncharacterized protein
LOC106063811	1317.61	-1.14142	0.372997	-3.06013	0.00221244	0.00733254		calmodulin-like(LOC106063811)
LOC106061350	666.439	1.10382	0.360741	3.05988	0.00221429	0.0073364		dnaJ homolog subfamily C member 22-like(LOC106061350)	DnaJ homolog subfamily C member 22
LOC106051551	166.98	1.1964	0.391111	3.05898	0.00222091	0.00735603		glycosyltransferase 1 domain-containing protein 1-like(LOC106051551)	Glycosyl transferase family 1 domain-containing protein
LOC106068525	174.18	-1.22851	0.401644	-3.0587	0.002223	0.007361		4-hydroxyphenylpyruvate dioxygenase-like protein(LOC106068525)	VOC domain-containing protein
LOC106055506	237.946	1.0569	0.345566	3.05846	0.0022248	0.00736433		solute carrier family 35 member E1 homolog(LOC106055506)	Solute carrier family 35 member E1 homolog isoform X2
LOC129923923	15.6605	-1.45128	0.474543	-3.05826	0.00222624	0.00736795		homeobox protein orthopedia-like(LOC129923923)
LOC129927017	15.7632	-1.02543	0.335316	-3.05809	0.00222749	0.00737094		uncharacterized LOC129927017(LOC129927017)
LOC129922346	55.4521	-1.2506	0.408974	-3.05789	0.00222902	0.00737252		uncharacterized LOC129922346(LOC129922346)
LOC106056593	455.177	-1.25993	0.412021	-3.05793	0.00222874	0.00737252		uncharacterized LOC106056593(LOC106056593)
LOC106051986	1065.38	1.14083	0.373187	3.05698	0.00223576	0.00739024		vacuolar protein sorting-associated protein 54-like(LOC106051986)
LOC106051808	698.183	1.90403	0.622871	3.05687	0.00223664	0.00739198		uncharacterized LOC106051808(LOC106051808)
LOC106080303	36.4516	-1.27532	0.417612	-3.05384	0.0022593	0.0074599		uncharacterized LOC106080303(LOC106080303)
LOC106067160	146.148	2.17717	0.713019	3.05345	0.00226225	0.0074685		uncharacterized LOC106067160(LOC106067160)
LOC106057686	80.0923	-1.30574	0.427669	-3.05317	0.00226439	0.00747437		uncharacterized LOC106057686(LOC106057686)	BHLH domain-containing protein
LOC106078872	30.8697	-3.20341	1.0494	-3.05261	0.0022686	0.00748712		uncharacterized LOC106078872(LOC106078872)
LOC106069323	16.0705	-1.01932	0.333943	-3.05238	0.00227034	0.00749053	CCK	cholecystokinin receptor-like(LOC106069323)
LOC129923613	14.1581	-1.54487	0.506244	-3.05163	0.00227605	0.00750705		uncharacterized LOC129923613(LOC129923613)
LOC106066411	326.736	-1.20636	0.395379	-3.05114	0.00227973	0.00751567		sialin-like(LOC106066411)
LOC106072260	14.0791	2.7567	0.903875	3.04987	0.00228943	0.00754298		G-protein coupled estrogen receptor 1-like(LOC106072260)	G-protein coupled receptors family 1 profile domain-containing protein
LOC106077940	169.539	1.68175	0.551528	3.04926	0.00229405	0.00755702		A disintegrin and metalloproteinase with thrombospondin motifs like(LOC106077940)
LOC129928281	12.7227	-1.49943	0.49184	-3.04861	0.00229904	0.00757227		uncharacterized LOC129928281(LOC129928281)
LOC129924248	28.3162	-1.13784	0.373268	-3.04831	0.0023013	0.00757801		uncharacterized LOC129924248(LOC129924248)
LOC129926422	1192.16	-2.0467	0.671427	-3.04829	0.00230149	0.00757801		kappaPI-actitoxin-Avd3b-like(LOC129926422)
LOC129923199	339.506	4.59391	1.50769	3.04699	0.00231143	0.00760836		uncharacterized LOC129923199(LOC129923199)
LOC129922514	17.3028	1.34092	0.440208	3.0461	0.00231827	0.0076297		uncharacterized LOC129922514(LOC129922514)
LOC106055280	760.958	1.81389	0.595791	3.04451	0.0023306	0.00766553		interaptin-like(LOC106055280)
LOC129928332	44.5869	-1.44696	0.475296	-3.04434	0.00233189	0.00766859		uncharacterized LOC129928332(LOC129928332)
LOC129927278	99.9771	-1.04886	0.344667	-3.04313	0.00234134	0.00769726		uncharacterized LOC129927278(LOC129927278)
LOC129924117	31.4425	-1.31195	0.431139	-3.04299	0.00234238	0.00769949		uncharacterized LOC129924117(LOC129924117)
LOC106059219	1001.91	1.26832	0.417234	3.03983	0.00236714	0.00777847		uncharacterized LOC106059219(LOC106059219)
LOC129924743	27.4096	-1.58535	0.521679	-3.03895	0.00237407	0.00779762		uncharacterized LOC129924743(LOC129924743)
LOC129928762	28.5981	-1.30236	0.428661	-3.0382	0.00237993	0.00781447		uncharacterized LOC129928762(LOC129928762)
LOC106076276	141.898	2.30271	0.757938	3.03813	0.00238053	0.00781522		uncharacterized LOC106076276(LOC106076276)
LOC129923545	118.423	-1.59628	0.525496	-3.03766	0.00238422	0.00782611		placenta-specific gene 8 protein-like(LOC129923545)
LOC106055261	310.814	1.99515	0.656845	3.03748	0.00238568	0.0078297		lachesin-like(LOC106055261)
LOC129923096	2052.07	2.6933	0.88685	3.03693	0.00238999	0.00784265		uncharacterized LOC129923096(LOC129923096)
LOC106059706	6175.19	1.74433	0.574413	3.03673	0.00239163	0.00784651		uncharacterized LOC106059706(LOC106059706)
LOC106077675	1014.87	1.60008	0.526915	3.03669	0.00239191	0.00784651		hemocyte protein-glutamine gamma-glutamyltransferase-like(LOC106077675)
LOC129922289	27.4004	-1.10795	0.364893	-3.03636	0.00239452	0.00785385		fibrillin-3-like(LOC129922289)
LOC106066617	25.5421	2.12782	0.700833	3.03613	0.00239633	0.00785858		uncharacterized LOC106066617(LOC106066617)
LOC106072146	973.858	1.18537	0.390487	3.03563	0.00240037	0.00786818		exportin-5-like(LOC106072146)
LOC106063322	32.5247	2.42945	0.800514	3.03487	0.00240639	0.00788671		uncharacterized LOC106063322(LOC106063322)	Uncharacterized protein
LOC106053158	52.7211	-3.06772	1.01092	-3.03459	0.00240865	0.00789289		uncharacterized LOC106053158(LOC106053158)
LOC106066762	16214.7	1.77523	0.585095	3.03408	0.0024127	0.00790373		coiled-coil domain-containing protein 18-like(LOC106066762)
LOC106067071	66.7264	-1.32501	0.436745	-3.03384	0.00241464	0.00790762		restin homolog(LOC106067071)
LOC106074845	12.4255	-1.33447	0.439858	-3.03387	0.00241439	0.00790762		Y-box factor homolog(LOC106074845)
LOC106057491	180.002	-1.09217	0.360012	-3.0337	0.00241572	0.00790995		uncharacterized LOC106057491(LOC106057491)
LOC106072334	254.519	1.65135	0.5446	3.03223	0.00242756	0.00794137		uncharacterized LOC106072334(LOC106072334)	Uncharacterized protein
LOC106078986	57.9299	3.73298	1.23117	3.03205	0.002429	0.0079424		CD209 antigen-like(LOC106078986)
LOC106053424	156.584	-1.55568	0.513141	-3.03169	0.0024319	0.00795069		chitotriosidase-1-like(LOC106053424)
LOC106078462	372.981	-1.263	0.416744	-3.03063	0.00244043	0.00797365		uncharacterized LOC106078462(LOC106078462)
LOC129927231	186.426	1.8087	0.596927	3.03001	0.00244546	0.00798886		D-aspartate oxidase-like(LOC129927231)
LOC106073130	335.711	2.36281	0.780116	3.0288	0.0024553	0.00801709		dynein regulatory complex protein 10-like(LOC106073130)
LOC106079698	133.858	-1.2349	0.407742	-3.02864	0.0024566	0.00801785		uncharacterized LOC106079698(LOC106079698)
LOC129922812	749.846	2.07023	0.683589	3.02847	0.00245793	0.00802065		uncharacterized LOC129922812(LOC129922812)
LOC106060050	584.887	1.34852	0.445374	3.02783	0.0024632	0.0080332		uncharacterized LOC106060050(LOC106060050)
LOC106071461	160.982	1.80422	0.596265	3.02587	0.00247917	0.00808033		collagen alpha-1(XII) chain-like(LOC106071461)
LOC106069032	52.6027	-1.01146	0.334333	-3.02531	0.00248379	0.00809166		uncharacterized LOC106069032(LOC106069032)	G-protein coupled receptors family 1 profile domain-containing protein
LOC129928437	584.174	-1.62661	0.537718	-3.02503	0.00248606	0.0080978		trichohyalin-like(LOC129928437)
LOC106061362	33.423	-1.04133	0.344293	-3.02456	0.00248996	0.00810804		uncharacterized LOC106061362(LOC106061362)
LOC106051273	146.122	2.38558	0.788773	3.02442	0.00249113	0.0081106		uncharacterized LOC106051273(LOC106051273)
LOC106056056	5691.82	1.63804	0.541652	3.02416	0.00249321	0.00811546		alkaline phosphatase-like(LOC106056056)
LOC129925822	267.819	-1.44361	0.477419	-3.02377	0.00249644	0.0081229		uncharacterized LOC129925822(LOC129925822)
LOC129928863	50.6368	-1.20066	0.397177	-3.02298	0.00250295	0.00814035		piggyBac transposable element-derived protein 4-like(LOC129928863)
LOC129921817	1355.84	1.52793	0.50547	3.02279	0.00250452	0.00814295		uncharacterized LOC129921817(LOC129921817)
LOC106057940	214.926	-1.06747	0.353225	-3.02207	0.00251052	0.008161		phospholipase A2, minor isoenzyme-like(LOC106057940)
LOC106080084	62.2072	-1.75549	0.581329	-3.01979	0.0025295	0.00821535		sodium/glucose cotransporter 4-like(LOC106080084)	Sodium/glucose cotransporter 4
LOC106079232	422.111	2.53271	0.838807	3.01942	0.00253263	0.00822427		WD repeat-containing protein on Y chromosome-like(LOC106079232)
LOC106063992	72.1404	2.24557	0.743765	3.01919	0.00253449	0.00822715	AT1B	type-1 angiotensin II receptor B-like(LOC106063992)
LOC106070319	1338.61	1.05885	0.350701	3.01923	0.00253421	0.00822715		protein Tob1-like(LOC106070319)	Protein Tob1-like
LOC129924598	12.3886	-1.35311	0.448172	-3.01917	0.00253468	0.00822715		uncharacterized LOC129924598(LOC129924598)
LOC106072493	408.5	-1.1463	0.379749	-3.01859	0.00253955	0.00824045		uncharacterized LOC106072493(LOC106072493)
LOC129923282	18.5992	-1.04131	0.34507	-3.01769	0.00254713	0.00826251		uncharacterized LOC129923282(LOC129923282)
LOC129926004	55.9447	-1.31814	0.436992	-3.01638	0.00255809	0.00829552		uncharacterized LOC129926004(LOC129926004)
LOC106064349	2827.86	1.22933	0.407642	3.01571	0.0025638	0.00831151	TXNDC12	thioredoxin domain-containing protein 12-like(LOC106064349)	Thioredoxin domain-containing protein 12-like isoform X4
LOC129928117	103.439	-1.20923	0.401029	-3.01531	0.00256719	0.00832123		uncharacterized LOC129928117(LOC129928117)
LOC129922693	271.632	-2.26657	0.752189	-3.0133	0.00258419	0.00837039		uncharacterized LOC129922693(LOC129922693)
LOC106058167	1373.59	1.64166	0.544864	3.01298	0.00258694	0.00837628		cell adhesion molecule 2-like(LOC106058167)
LOC106051757	60.8279	1.86554	0.619218	3.01274	0.00258901	0.00838171		sodium- and chloride-dependent taurine transporter-like(LOC106051757)
LOC106075280	565.1	-1.67823	0.557311	-3.01129	0.00260137	0.00841917		cytochrome P450 2J1-like(LOC106075280)	Cytochrome P450
LOC106062678	19.0675	2.57024	0.854054	3.00945	0.00261717	0.00846384		acidic mammalian chitinase-like(LOC106062678)
LOC129927604	476.68	-1.13227	0.376255	-3.00931	0.0026184	0.00846653		uncharacterized LOC129927604(LOC129927604)
LOC106057746	445.963	-1.94995	0.648137	-3.00855	0.00262499	0.00848527		uncharacterized LOC106057746(LOC106057746)
LOC129928342	142.746	1.97805	0.657715	3.00745	0.00263448	0.00851204		uncharacterized LOC129928342(LOC129928342)
LOC106053840	1034.58	1.34244	0.446402	3.00724	0.0026363	0.00851664		engulfment and cell motility protein 1-like(LOC106053840)	Engulfment and cell motility protein 1-like isoform X1
LOC106065510	643.572	1.48121	0.492687	3.00638	0.00264374	0.00853808		uncharacterized LOC106065510(LOC106065510)
LOC106070226	652.343	-1.73248	0.5764	-3.00569	0.00264981	0.00855636		uncharacterized LOC106070226(LOC106070226)
LOC106068961	378.627	1.15005	0.382752	3.00469	0.00265856	0.0085807		myb-like protein I(LOC106068961)	Methyltransferase FkbM domain-containing protein
LOC106055337	784.777	1.17897	0.392744	3.00188	0.00268314	0.00865345		multidrug resistance-associated protein 1-like(LOC106055337)
LOC129923038	26.6341	1.26865	0.422636	3.00176	0.00268419	0.00865545		uncharacterized LOC129923038(LOC129923038)
LOC106053061	128.465	4.0815	1.35976	3.00162	0.00268544	0.00865562		uncharacterized LOC106053061(LOC106053061)
LOC106058994	8380.24	1.34545	0.448271	3.00142	0.0026872	0.00865998		uncharacterized LOC106058994(LOC106058994)	VWFD domain-containing protein
LOC106071692	2746.88	1.82761	0.609039	3.0008	0.00269267	0.00867498		uncharacterized LOC106071692(LOC106071692)	Uncharacterized protein
LOC106069435	4879.09	1.32557	0.441809	3.00032	0.00269696	0.00868749		contactin-like(LOC106069435)
LOC106064754	700.807	1.14187	0.380994	2.99709	0.00272573	0.00876949		protein dimmed-like(LOC106064754)	BHLH domain-containing protein
LOC106055438	225.498	1.00726	0.336182	2.99617	0.0027339	0.00879446		methionine synthase-like(LOC106055438)
LOC106071377	3764.31	1.29757	0.433332	2.99441	0.00274979	0.00884289		neuroglian-like(LOC106071377)
LOC129923198	166.013	-1.06633	0.356125	-2.99427	0.00275104	0.00884557		uncharacterized LOC129923198(LOC129923198)
LOC129928724	64.1804	-2.80036	0.935391	-2.99378	0.00275542	0.00885697		uncharacterized LOC129928724(LOC129928724)
LOC129924095	102.897	-1.13529	0.379301	-2.99312	0.00276143	0.00887495		uncharacterized LOC129924095(LOC129924095)
LOC106055664	336.919	-1.16832	0.390402	-2.99262	0.00276595	0.0088868		carbohydrate sulfotransferase 15-like(LOC106055664)	Sulfotransferase domain-containing protein
LOC106075258	638.926	1.49169	0.498487	2.99244	0.0027676	0.00888998		baculoviral IAP repeat-containing protein 7-like(LOC106075258)
LOC129922866	12.4433	-2.32115	0.77578	-2.99203	0.00277133	0.00889869		uncharacterized LOC129922866(LOC129922866)
LOC106070258	1688.72	2.04496	0.684385	2.98803	0.00280781	0.00900493		xylan 1,4-beta-xylosidase-like(LOC106070258)
LOC106056015	353.125	2.07262	0.693713	2.98771	0.00281074	0.00901161		kinase D-interacting substrate of 220 kDa B-like(LOC106056015)	Uncharacterized protein
LOC106074217	153.353	-1.85933	0.622335	-2.98766	0.0028112	0.00901172	ACSBG2	long-chain-fatty-acid--CoA ligase ACSBG2-like(LOC106074217)	long-chain-fatty-acid--CoA ligase (EC 6.2.1.3)
LOC129921830	256.334	-1.52672	0.511076	-2.98727	0.00281477	0.00902043		uncharacterized LOC129921830(LOC129921830)
LOC129928316	21.0317	-1.79267	0.600155	-2.98702	0.00281715	0.0090267		uncharacterized LOC129928316(LOC129928316)
LOC106070057	1008.55	-1.05273	0.352549	-2.98605	0.00282607	0.00905255		uncharacterized LOC106070057(LOC106070057)
LOC129922679	17.6239	-2.99458	1.00318	-2.98508	0.00283504	0.00907616		toll-like receptor 4(LOC129922679)
LOC129926479	204.573	-1.03033	0.345236	-2.98444	0.00284101	0.00909353		uncharacterized LOC129926479(LOC129926479)
LOC106056317	229.127	1.19725	0.401256	2.98375	0.00284735	0.0091111		monocarboxylate transporter 5-like(LOC106056317)
LOC106056146	18.9926	2.27403	0.762258	2.98328	0.00285174	0.00912239		chitotriosidase-1-like(LOC106056146)
LOC106064116	698.246	1.65388	0.554685	2.98165	0.00286704	0.00916166		spermatozoon-associated protein kinase-like(LOC106064116)
LOC129926537	49.9792	-1.80544	0.605576	-2.98136	0.00286968	0.00916734		uncharacterized LOC129926537(LOC129926537)
LOC106061044	2591.36	1.48389	0.497879	2.98043	0.00287847	0.00919127		ferritin, middle subunit-like(LOC106061044)	Ferritin (EC 1.16.3.1)
LOC106053087	17.7748	3.44204	1.1554	2.97909	0.00289108	0.00922876		uncharacterized LOC106053087(LOC106053087)
LOC129925021	191.446	2.22682	0.747504	2.979	0.00289191	0.00923003		sialidase-like(LOC129925021)
LOC106058831	26.7502	-1.86574	0.626378	-2.97862	0.00289551	0.00924014	CHRNB	acetylcholine receptor subunit beta-like(LOC106058831)
LOC129921622	97.0975	-1.14733	0.385275	-2.97796	0.00290175	0.00925865		uncharacterized LOC129921622(LOC129921622)
LOC106072024	39.5797	-1.53268	0.514917	-2.97656	0.00291499	0.00928693		uncharacterized LOC106072024(LOC106072024)	Peptidase S1 domain-containing protein
LOC106052800	301.872	1.56313	0.525262	2.9759	0.00292132	0.00930571		atrial natriuretic peptide receptor 1-like(LOC106052800)
LOC129921901	128.838	-1.08318	0.364157	-2.97448	0.00293485	0.00934461		uncharacterized LOC129921901(LOC129921901)
LOC106066961	210.364	-1.38679	0.466251	-2.97434	0.00293624	0.00934763		angiopoietin-2-like(LOC106066961)
LOC106050717	51.344	-1.1514	0.387429	-2.97191	0.00295955	0.00941477		uncharacterized LOC106050717(LOC106050717)	HTH psq-type domain-containing protein
LOC106051427	53.2736	-1.03321	0.347899	-2.96987	0.00297929	0.00946763		putative sperm motility kinase W(LOC106051427)	Protein kinase domain-containing protein
LOC106068605	1791.43	1.35379	0.456024	2.96869	0.00299073	0.00950116		contactin-like(LOC106068605)
LOC106055214	234.966	1.42971	0.481771	2.96761	0.00300122	0.00953161		uncharacterized LOC106055214(LOC106055214)
LOC106056375	219.715	1.76114	0.593903	2.96536	0.00302327	0.00959592		beta-1,4-galactosyltransferase 2-like(LOC106056375)
LOC106067721	1593.96	1.52364	0.513915	2.96477	0.00302909	0.0096115	SMPD	sphingomyelin phosphodiesterase-like(LOC106067721)	Sphingomyelin phosphodiesterase
LOC129926685	173.203	-1.08423	0.365732	-2.96455	0.00303125	0.00961549		tuftelin-interacting protein 11-like(LOC129926685)
LOC106067089	108.018	1.763	0.594747	2.96429	0.00303385	0.00962087		neurofascin-like(LOC106067089)
LOC129921681	17.6768	-1.49442	0.504641	-2.96134	0.00306301	0.00970174		uncharacterized LOC129921681(LOC129921681)
LOC129922249	26.2541	-1.58605	0.535607	-2.96122	0.00306427	0.00970338		macrophage mannose receptor 1-like(LOC129922249)
LOC106064166	2747.58	-1.73722	0.58666	-2.9612	0.00306444	0.00970338		ATP-dependent translocase ABCB1-like(LOC106064166)
LOC129922887	127.676	1.09577	0.370176	2.96013	0.00307508	0.00973125		uncharacterized LOC129922887(LOC129922887)
LOC106062719	335.152	1.43801	0.485803	2.96006	0.00307577	0.00973199		elongation of very long chain fatty acids protein 4-like(LOC106062719)	Elongation of very long chain fatty acids protein (EC 2.3.1.199) (Very-long-chain 3-oxoacyl-CoA synthase)
LOC106073775	111.806	2.06757	0.698553	2.95979	0.00307844	0.00973774		uncharacterized LOC106073775(LOC106073775)
LOC106071375	1855.29	1.6163	0.546086	2.95979	0.0030785	0.00973774		uncharacterized LOC106071375(LOC106071375)
LOC106053458	151.236	1.48255	0.500962	2.95942	0.00308221	0.00974656		uncharacterized LOC106053458(LOC106053458)
LOC129927747	134.542	-1.07677	0.363838	-2.95946	0.00308179	0.00974656		uncharacterized LOC129927747(LOC129927747)
LOC106055180	56.1215	2.06311	0.697202	2.95913	0.00308508	0.00975374		uncharacterized LOC106055180(LOC106055180)
LOC106056690	16.8163	2.27135	0.767648	2.95885	0.00308793	0.00976027		O-acyltransferase like protein-like(LOC106056690)
LOC106065220	972.716	1.41353	0.477889	2.95786	0.00309778	0.00978561		lysosome membrane protein 2-like(LOC106065220)
LOC129923380	59.4794	-1.4276	0.482683	-2.95763	0.00310014	0.00979015		uncharacterized LOC129923380(LOC129923380)
LOC106077499	326.909	1.00817	0.340937	2.95706	0.00310585	0.00980157		testicular haploid expressed gene protein-like(LOC106077499)
LOC129927257	19.1659	-1.06272	0.359477	-2.95629	0.00311362	0.00982102		uncharacterized LOC129927257(LOC129927257)
LOC106051061	3601.95	1.80835	0.611773	2.95592	0.00311738	0.00983143		uncharacterized LOC106051061(LOC106051061)	Autophagy-related protein 27
LOC129928311	15.6497	-1.1317	0.383078	-2.95424	0.00313436	0.00988057		uncharacterized LOC129928311(LOC129928311)
LOC129922271	145.077	1.3376	0.452827	2.95389	0.00313795	0.00988783		cytochrome P450 2J1-like(LOC129922271)
LOC106059044	99.8133	-1.55367	0.526178	-2.95275	0.0031496	0.00991978	KIF15.2	kinesin-like protein KIF15(LOC106059044)
LOC106057087	259.892	1.21896	0.412866	2.95243	0.00315278	0.00992685		leucine-rich repeat-containing protein 40-like(LOC106057087)
LOC106072963	18.9611	1.07982	0.365866	2.9514	0.00316339	0.00995288		uncharacterized LOC106072963(LOC106072963)	G-protein coupled receptors family 2 profile 2 domain-containing protein
LOC106063280	258.351	-1.08674	0.368244	-2.95115	0.00316596	0.00995947		dual adapter for phosphotyrosine and 3-phosphotyrosine and 3-phosphoinositide-like(LOC106063280)	Dual adapter for phosphotyrosine and 3-phosphotyrosine and 3-phosphoinositide
LOC106066783	8313.1	1.47732	0.500656	2.95078	0.00316974	0.00996695		leukocyte elastase inhibitor-like(LOC106066783)

### Sheet: FL_v_SG_Gene_count_DE_pval_0.01
								Gene name
Gene ID	baseMean	log2FoldChange	lfcSE	stat	pvalue	padj	Gene symbol	DAVID	UniProt	HMMScan	InterProScan	NCBI
LOC106061875	5665.9	-3.42179	0.130306	-26.2597	5.54271e-152	1.18171e-147	GST7.1	probable glutathione S-transferase 7(LOC106061875)	Probable glutathione S-transferase 7
LOC129922453	1484.14	-4.19244	0.211651	-19.8082	2.52789e-87	2.69473e-83	C-FACTOR	C-factor-like(LOC129922453)
LOC106057373	6115.13	-6.39001	0.33772	-18.9211	7.65132e-80	5.43754e-76	YaJO	1-deoxyxylulose-5-phosphate synthase YajO-like(LOC106057373)
LOC106068283	6101.38	-5.1683	0.278958	-18.5271	1.24775e-76	6.65053e-73	GST3.1	glutathione S-transferase 3-like(LOC106068283)
LOC106064108	1070.84	-3.12624	0.186641	-16.75	5.65876e-63	2.4129e-59	AZR	FMN-dependent NADPH-azoreductase-like(LOC106064108)	FMN-dependent NADPH-azoreductase-like
LOC106057301	3013.15	-3.12445	0.199206	-15.6846	1.92897e-55	6.85428e-52	PIR.1	pirin-like(LOC106057301)
LOC106079466	649.026	2.61758	0.169986	15.3989	1.66603e-53	5.07426e-50	NOS	nitric oxide synthase-like(LOC106079466)
LOC106058003	761.828	-2.24771	0.14709	-15.2812	1.02078e-52	2.72038e-49	HTATIP2	oxidoreductase HTATIP2-like(LOC106058003)
LOC106073546	525656	18.4669	1.26759	14.5685	4.4548e-48	1.05529e-44	BPI.1	uncharacterized LOC106073546(LOC106073546)	BgLBP/BPI1 (Uncharacterized LOC106073546 precursor)
LOC106057640	79578	19.2594	1.38472	13.9085	5.62706e-44	1.19969e-40	FP1	adhesive plaque matrix protein-like(LOC106057640)	Uncharacterized protein
LOC106056890	1031.76	-3.7644	0.271028	-13.8893	7.34996e-44	1.42456e-40	XDH	xanthine dehydrogenase/oxidase-like(LOC106056890)
LOC106071398	241.115	-2.45075	0.176895	-13.8543	1.19839e-43	2.12913e-40	lncRNA	uncharacterized LOC106071398(LOC106071398)				lncRNA
LOC106078889	784.256	-3.2205	0.233402	-13.798	2.61864e-43	4.29458e-40	CRYZ	zeta-crystallin-like(LOC106078889)	Enoyl reductase (ER) domain-containing protein
LOC106073545	67405.3	15.4481	1.14516	13.4899	1.79227e-41	2.72937e-38	BPI.2	bactericidal permeability-increasing protein-like(LOC106073545)	LBP/BPI1.2 (Uncharacterized protein LOC106073545 precursor)
LOC129921674	541.969	4.6695	0.354397	13.1759	1.20795e-39	1.7169e-36	LOC129921674	uncharacterized LOC129921674(LOC129921674)
LOC106072984	1430.64	-1.78035	0.136093	-13.0819	4.18127e-39	5.57154e-36	MOCS2B	molybdopterin synthase catalytic subunit 1-like(LOC106072984)	Molybdopterin synthase catalytic subunit (EC 2.8.1.12) (Molybdenum cofactor synthesis protein 2 large subunit) (Molybdenum cofactor synthesis protein 2B) (MOCS2B)
LOC106051577	26090.4	11.9746	0.923266	12.9698	1.81404e-38	2.27502e-35	Cu-Zn SOD	superoxide dismutase [Cu-Zn]-like(LOC106051577)	Superoxide dismutase copper/zinc binding domain-containing protein
LOC106057783	105.518	-5.02147	0.397479	-12.6333	1.38348e-36	1.63865e-33	CHRNA1	acetylcholine receptor subunit alpha-like(LOC106057783)
LOC106073291	3713.01	10.235	0.815121	12.5564	3.66647e-36	4.11417e-33	ACE	angiotensin-converting enzyme-like(LOC106073291)
LOC106072034	18422.2	13.4395	1.07277	12.5279	5.25577e-36	5.60265e-33	MUC5AC	mucin-5AC-like(LOC106072034)
LOC106059147	26609	11.2565	0.904094	12.4506	1.38878e-35	1.40994e-32	APLY-A	aplysianin-A-like(LOC106059147)
LOC106058395	20186.2	-5.07506	0.414476	-12.2445	1.79762e-34	1.74206e-31	GOLGA6L24	golgin subfamily A member 6-like protein 24(LOC106058395)
LOC106079590	3695.89	-2.39502	0.195828	-12.2303	2.14223e-34	1.98575e-31	GCLC.1	glutamate--cysteine ligase catalytic subunit-like(LOC106079590)
LOC106065101	18402.9	12.2899	1.00555	12.2221	2.36935e-34	2.10478e-31	PNLIP	pancreatic triacylglycerol lipase-like(LOC106065101)
LOC106066229	269.704	7.05443	0.578194	12.2008	3.07745e-34	2.62445e-31	DUF1647	uncharacterized LOC106066229(LOC106066229)		DUF1647	DUF1647
LOC106056253	385.381	-1.52116	0.125104	-12.1592	5.12766e-34	4.04895e-31	CPLANE2	ciliogenesis and planar polarity effector 2-like(LOC106056253)	Ciliogenesis and planar polarity effector 2 (REM2- and Rab-like small GTPase 1)
LOC106071208	37693.9	13.9438	1.14656	12.1614	4.98855e-34	4.04895e-31	TEMPT	temptin-like(LOC106071208)
LOC106057231	3007.82	-1.89386	0.157221	-12.0458	2.04117e-33	1.5542e-30	DLD	uncharacterized LOC106057231(LOC106057231)	D-lactate dehydratase (EC 4.2.1.130)	DJ-1/PFPI family	Protein/nucleic acid deglycase
LOC106058520	263.648	3.84964	0.321954	11.9571	5.961e-33	4.38236e-30	TRISR	trissin receptor-like(LOC106058520)	G-protein coupled receptors family 1 profile domain-containing protein
LOC106076093	83414.3	15.953	1.38718	11.5003	1.31475e-30	9.34348e-28	LOC106076093	uncharacterized LOC106076093(LOC106076093)
LOC106067057	318.815	2.27005	0.197674	11.4838	1.59153e-30	1.09456e-27	MFSD	uncharacterized LOC106067057(LOC106067057)	Major facilitator superfamily (MFS) profile domain-containing protein
LOC106074327	15293.6	12.6598	1.10377	11.4695	1.87644e-30	1.25018e-27	HCY1	hemocyanin 1-like(LOC106074327)
LOC106072155	9673.22	16.2191	1.41767	11.4407	2.61854e-30	1.69174e-27	LOC106072155	uncharacterized LOC106072155(LOC106072155)
LOC106071533	292.979	1.7438	0.15271	11.419	3.36093e-30	2.1075e-27	SNX27	sorting nexin-27-like(LOC106071533)
LOC106054791	8109.67	15.9647	1.40051	11.3992	4.21904e-30	2.57e-27	LOC106054791	uncharacterized LOC106054791(LOC106054791)	Uncharacterized protein
LOC106053048	6921.27	15.7361	1.38115	11.3935	4.50457e-30	2.66771e-27	SERPINB6.1	serpin B6-like(LOC106053048)
LOC106071742	29385.1	14.6458	1.29448	11.314	1.11843e-29	6.44458e-27	SERPINB3	serpin B3-like(LOC106071742)	Serpin domain-containing protein
LOC106050462	19841.1	11.718	1.03868	11.2817	1.61639e-29	9.06877e-27	LOC106050462	uncharacterized LOC106050462(LOC106050462)	Secreted protein
LOC106057450	644.362	1.22744	0.109757	11.1833	4.92415e-29	2.69187e-26	PTB/SH2			PID/SH2 domain-containing protein	PTB/SH2 domain-containing protein
LOC106078895	2593.3	1.38069	0.1257	10.9839	4.56545e-28	2.43338e-25	TM9SF4	transmembrane 9 superfamily member 4-like(LOC106078895)	Transmembrane 9 superfamily member
LOC106055785	13630.5	14.8447	1.37748	10.7768	4.43206e-27	2.2498e-24	LOC106055785	uncharacterized LOC106055785(LOC106055785)
LOC106052254	24334.5	-1.43267	0.133404	-10.7393	6.65267e-27	3.29848e-24	PRDX1	peroxiredoxin 1-like(LOC106052254)
LOC106070006	598.696	1.85145	0.173323	10.682	1.23543e-26	5.9862e-24	MHKC	myosin heavy chain kinase C-like(LOC106070006)
LOC106055933	363.379	2.21974	0.209337	10.6037	2.86538e-26	1.35755e-23	LOC106055933	uncharacterized LOC106055933(LOC106055933)
LOC106057300	4342.31	-2.44444	0.234026	-10.4451	1.54228e-25	7.14811e-23	PIR.2	pirin-like(LOC106057300)
LOC106070425	174.874	2.30874	0.221754	10.4113	2.20302e-25	9.99326e-23	GIMAP	uncharacterized LOC106070425(LOC106070425)		AIG1 family	GTPase GIMA/IAN/Toc
LOC106058633	247.401	1.56065	0.150591	10.3635	3.63507e-25	1.61458e-22	ANK1	ankyrin-1-like(LOC106058633)	Uncharacterized protein
LOC106059514	355.955	1.4852	0.145797	10.1868	2.27193e-24	9.88519e-22	WDR20	WD repeat-containing protein 20-like(LOC106059514)	Uncharacterized protein
LOC106072645	77.5537	2.50778	0.247865	10.1175	4.61872e-24	1.93081e-21	TLDC2	TLC domain-containing protein 2-like(LOC106072645)
LOC106071283	783.119	-1.1589	0.114522	-10.1195	4.52857e-24	1.93081e-21	DBH	dopamine beta-hydroxylase-like(LOC106071283)
LOC106052396	2713.56	14.3853	1.42393	10.1025	5.38532e-24	2.20798e-21	CLEC.2	uncharacterized LOC106052396(LOC106052396)	C-type lectin domain-containing protein
LOC106078669	3827.59	-1.81716	0.180596	-10.062	8.12957e-24	3.27023e-21		dye-decolorizing peroxidase YfeX-like(LOC106078669)	Dye-decolorizing peroxidase YfeX-like isoform X1
LOC106063394	1985.01	11.1607	1.11124	10.0435	9.81212e-24	3.87397e-21		putative tyrosinase-like protein tyr-3(LOC106063394)
LOC106061447	457.166	1.33518	0.133265	10.019	1.25734e-23	4.8739e-21		SLAIN motif-containing protein 2-like(LOC106061447)
LOC106063712	2175.36	-1.09758	0.109774	-9.99856	1.54623e-23	5.88673e-21		uncharacterized LOC106063712(LOC106063712)	DUF547 domain-containing protein
LOC106055316	5632.57	9.51178	0.954383	9.96642	2.13807e-23	7.99713e-21		uncharacterized LOC106055316(LOC106055316)
LOC106068512	55745.6	12.9627	1.30837	9.90753	3.86087e-23	1.4192e-20		uncharacterized LOC106068512(LOC106068512)	C-type lectin domain-containing protein
LOC106070692	103.061	6.408	0.647482	9.89681	4.29765e-23	1.55298e-20	FUCTA.2	glycoprotein 3-alpha-L-fucosyltransferase A-like(LOC106070692)
LOC106067935	1559.24	13.5859	1.37563	9.87612	5.28419e-23	1.87765e-20		macrophage mannose receptor 1-like(LOC106067935)
LOC106059709	1279.15	4.48686	0.456276	9.83365	8.06394e-23	2.81841e-20		kielin/chordin-like protein(LOC106059709)
LOC106054804	25173.1	17.5989	1.79283	9.81625	9.5838e-23	3.29559e-20		vitrin-like(LOC106054804)	VWFA domain-containing protein
LOC106067018	467.295	1.45375	0.149144	9.74726	1.89518e-22	6.41355e-20		uncharacterized LOC106067018(LOC106067018)	Uncharacterized protein
LOC129922051	1225.25	-1.22328	0.126105	-9.7005	3.00024e-22	9.91304e-20		uncharacterized LOC129922051(LOC129922051)
LOC106076448	2407.96	-2.03173	0.209595	-9.6936	3.21012e-22	1.03697e-19		uncharacterized LOC106076448(LOC106076448)
LOC106051169	8999.82	8.41829	0.869025	9.68705	3.42263e-22	1.08911e-19		serine protease inhibitor 42Dd-like(LOC106051169)
LOC106057934	18667.2	-1.5645	0.161707	-9.67493	3.85343e-22	1.20816e-19		uncharacterized LOC106057934(LOC106057934)
LOC129921660	21449.7	17.3679	1.79581	9.67137	3.98985e-22	1.23281e-19		collagen alpha-5(VI) chain-like(LOC129921660)
LOC106052979	670.848	12.3691	1.28381	9.63468	5.70717e-22	1.73824e-19		uncharacterized LOC106052979(LOC106052979)
LOC106063694	177.182	1.64881	0.172801	9.54168	1.40531e-21	4.16128e-19		FMRFamide receptor-like(LOC106063694)
LOC106051220	839.948	12.6934	1.33443	9.51225	1.8658e-21	5.44915e-19		cobalamin binding intrinsic factor-like(LOC106051220)
LOC106073405	78009.2	19.2306	2.02229	9.50934	1.91871e-21	5.52795e-19	CLEC10	collectin-10-like(LOC106073405)
LOC106060733	2264.71	11.9391	1.25986	9.47657	2.6278e-21	7.46997e-19		WAP four-disulfide core domain protein 3-like(LOC106060733)
LOC106059502	328.07	-1.68744	0.178253	-9.46654	2.89278e-21	8.11502e-19		ankyrin repeat domain-containing protein 50-like(LOC106059502)
LOC106056778	238.456	5.59058	0.59221	9.4402	3.72076e-21	1.03022e-18		uncharacterized LOC106056778(LOC106056778)
LOC106064703	1965.31	6.4479	0.683827	9.42913	4.13489e-21	1.1302e-18		protein PRQFV-amide-like(LOC106064703)	Uncharacterized protein
LOC106060973	1020.1	4.68398	0.497586	9.4134	4.80343e-21	1.29632e-18	Biomphalysin 4	uncharacterized LOC106060973(LOC106060973)	Fibronectin type-II domain-containing protein
LOC106066784	1794.34	7.76734	0.827579	9.38561	6.2555e-21	1.62643e-18		leukocyte elastase inhibitor-like(LOC106066784)
LOC106068332	94.3093	2.13209	0.227272	9.38121	6.52183e-21	1.67525e-18		transient receptor potential cation channel subfamily V member 6-like(LOC106068332)
LOC106071432	262.057	11.013	1.1751	9.37198	7.11852e-21	1.80675e-18		uncharacterized LOC106071432(LOC106071432)	Uncharacterized protein LOC106071432
LOC106080097	6668.12	11.7807	1.25733	9.36962	7.2794e-21	1.82585e-18		neurogenic locus Notch protein-like(LOC106080097)
LOC106054522	26790.8	17.6887	1.89207	9.34885	8.86058e-21	2.1966e-18		uncharacterized LOC106054522(LOC106054522)	Tyrosinase copper-binding domain-containing protein
LOC106060577	80.3486	9.30716	1.00011	9.3061	1.32615e-20	3.24983e-18		uncharacterized LOC106060577(LOC106060577)
LOC106068847	630.255	-1.43664	0.154443	-9.3021	1.37705e-20	3.33622e-18		uncharacterized LOC106068847(LOC106068847)
LOC106072923	776.161	9.07304	0.978838	9.26919	1.87568e-20	4.4932e-18		uncharacterized LOC106072923(LOC106072923)
LOC106055159	1568.85	-1.26335	0.137514	-9.18707	4.03687e-20	9.56291e-18		uncharacterized LOC106055159(LOC106055159)
LOC106057127	1509.33	-2.07526	0.227174	-9.13509	6.53507e-20	1.53107e-17		dehydrogenase/reductase SDR family member 7-like(LOC106057127)
LOC106055427	735.901	1.01863	0.111633	9.12479	7.18761e-20	1.66565e-17		inactive rhomboid protein 2-like(LOC106055427)
LOC106055839	415.774	1.91811	0.21028	9.12171	7.39453e-20	1.69518e-17	HEXD.1	beta-hexosaminidase-like(LOC106055839)
LOC106053346	786.32	-1.24295	0.137335	-9.05044	1.42393e-19	3.22958e-17		uncharacterized LOC106053346(LOC106053346)
LOC106078256	244.829	1.19755	0.132535	9.03575	1.62879e-19	3.65534e-17		ubiquitin-like modifier-activating enzyme 5(LOC106078256)
LOC106077172	907.895	1.52139	0.169139	8.9949	2.36449e-19	5.25115e-17		vesicle-fusing ATPase-like(LOC106077172)
LOC106067461	116.87	9.84805	1.09543	8.99013	2.46936e-19	5.42749e-17		uncharacterized LOC106067461(LOC106067461)
LOC106064379	93.8801	2.04648	0.227733	8.9863	2.55699e-19	5.56276e-17		uncharacterized LOC106064379(LOC106064379)	N-acetyltransferase domain-containing protein
LOC106054915	832.109	8.69473	0.970069	8.963	3.15959e-19	6.73624e-17		perlucin-like protein(LOC106054915)	Perlucin-like protein
LOC106078144	364.275	1.75216	0.196099	8.93508	4.06902e-19	8.58926e-17		leucine-rich repeat and fibronectin type-III domain-containing protein 5-like(LOC106078144)	Ig-like domain-containing protein
LOC106050999	685.002	-1.39249	0.155989	-8.92685	4.38306e-19	9.16146e-17		E3 ubiquitin-protein ligase TRIM71-like(LOC106050999)
LOC106056927	1215.22	11.6106	1.3026	8.91339	4.94975e-19	1.02335e-16		serpin B6-like(LOC106056927)
LOC106067588	342.894	-1.04387	0.117125	-8.91244	4.99194e-19	1.02335e-16		protein odd-skipped-like(LOC106067588)
LOC106058355	343.135	7.88199	0.884822	8.90799	5.19676e-19	1.05519e-16		probable serine carboxypeptidase CPVL(LOC106058355)	Carboxypeptidase
LOC106054280	6876.04	-1.37447	0.154576	-8.8919	6.00726e-19	1.19696e-16		poly(U)-binding-splicing factor PUF60-like(LOC106054280)	RRM domain-containing protein
LOC106064065	156.581	2.09939	0.236329	8.88333	6.48881e-19	1.28094e-16		repetitive organellar protein-like(LOC106064065)	Uncharacterized protein
LOC106078637	511.031	2.61178	0.29446	8.86971	7.33395e-19	1.43449e-16		synaptotagmin-like protein 4(LOC106078637)
LOC106062692	118.547	2.62001	0.295837	8.85627	8.27359e-19	1.57494e-16		spermatogenesis-associated protein 7 homolog(LOC106062692)
LOC129924463	36.3966	-2.66206	0.300687	-8.85324	8.5014e-19	1.60398e-16		uncharacterized LOC129924463(LOC129924463)
LOC106066883	852.931	1.34926	0.152695	8.83629	9.8954e-19	1.85061e-16		dynein axonemal intermediate chain 4-like(LOC106066883)
LOC106065455	1254.5	-1.13707	0.128922	-8.81982	1.14645e-18	2.12542e-16		protein patched homolog 1-like(LOC106065455)
LOC106071584	1207.43	-1.00136	0.113596	-8.81508	1.19601e-18	2.19819e-16		TAF5-like RNA polymerase II p300/CBP-associated factor-associated factor 65 kDa subunit 5L(LOC106071584)
LOC106065603	3715.87	8.12259	0.9218	8.81167	1.23296e-18	2.24672e-16		peroxidase-like(LOC106065603)	Uncharacterized protein
LOC106066772	386.739	6.24141	0.70954	8.79641	1.41263e-18	2.54927e-16		fibropellin-3-like(LOC106066772)
LOC106058396	13196.2	-3.19518	0.36327	-8.7956	1.4229e-18	2.54927e-16		protein PIF-like(LOC106058396)
LOC106065709	6659.33	8.17674	0.931651	8.77661	1.6847e-18	2.96841e-16		serpin B6-like(LOC106065709)
LOC106060483	52.6652	-2.46116	0.280419	-8.77673	1.68296e-18	2.96841e-16		uncharacterized LOC106060483(LOC106060483)
LOC106057424	118.612	6.00424	0.684502	8.7717	1.75991e-18	3.07551e-16		heparanase-like(LOC106057424)
LOC106053045	596.543	1.23801	0.141193	8.76821	1.81533e-18	3.14658e-16		early estrogen-induced gene 1 protein-like(LOC106053045)
LOC129928450	78.4255	9.27225	1.05963	8.75043	2.12534e-18	3.65422e-16		uncharacterized LOC129928450(LOC129928450)
LOC106063716	2839.65	-1.72363	0.19703	-8.74807	2.1703e-18	3.70166e-16		uncharacterized LOC106063716(LOC106063716)	DDE-1 domain-containing protein
LOC106079509	1329.05	-2.50616	0.2868	-8.73836	2.36519e-18	3.97054e-16	GST6	probable glutathione S-transferase 6(LOC106079509)
LOC106062982	20525.7	14.7787	1.69163	8.73633	2.40798e-18	4.01079e-16		von Willebrand factor C and EGF domain-containing protein-like(LOC106062982)
LOC129924450	83.5347	-2.42696	0.278102	-8.72684	2.61895e-18	4.32838e-16		uncharacterized LOC129924450(LOC129924450)
LOC106077439	1379.17	1.09677	0.126105	8.69724	3.4004e-18	5.57666e-16		cytoskeleton-associated protein 5-like(LOC106077439)
LOC106053057	3659.54	-1.22888	0.141407	-8.69037	3.61264e-18	5.8795e-16		tripartite motif-containing protein 45-like(LOC106053057)
LOC106058983	2613.69	1.54095	0.177352	8.6887	3.66625e-18	5.92156e-16		probable E3 ubiquitin-protein ligase HECTD4(LOC106058983)
LOC106054013	554.756	7.52259	0.866176	8.68482	3.79344e-18	6.08092e-16		uncharacterized LOC106054013(LOC106054013)
LOC106062521	1610.69	5.87693	0.676795	8.68346	3.839e-18	6.09559e-16		uncharacterized LOC106062521(LOC106062521)
LOC129925717	119.14	2.4251	0.279298	8.68285	3.85978e-18	6.09559e-16		cyclin-dependent kinase 17-like(LOC129925717)
LOC106074190	268.428	-2.22851	0.256902	-8.67454	4.1521e-18	6.50902e-16		twist-related protein 2-like(LOC106074190)
LOC106062579	36.5395	4.5104	0.520752	8.66132	4.66353e-18	7.2574e-16		heparan sulfate glucosamine 3-O-sulfotransferase 1-like(LOC106062579)	Heparan sulfate glucosamine 3-O-sulfotransferase 1-like
LOC106069082	615.367	-2.0405	0.23576	-8.65501	4.92859e-18	7.61431e-16		uncharacterized LOC106069082(LOC106069082)
LOC106078656	131.666	4.12101	0.476678	8.64527	5.36775e-18	8.23313e-16	FUCTC.2	alpha-(1,3)-fucosyltransferase C-like(LOC106078656)
LOC129922156	753.761	-2.22181	0.257662	-8.62295	6.52528e-18	9.93707e-16		uncharacterized LOC129922156(LOC129922156)
LOC106058174	1074.42	1.77598	0.205982	8.62201	6.5787e-18	9.94736e-16		uncharacterized LOC106058174(LOC106058174)
LOC129922260	84.5316	-1.81056	0.210499	-8.60129	7.88249e-18	1.18348e-15		uncharacterized LOC129922260(LOC129922260)
LOC106052398	1339.12	8.67267	1.01109	8.57757	9.69003e-18	1.43466e-15		uncharacterized LOC106052398(LOC106052398)
LOC106071004	285.446	-1.27919	0.149121	-8.5782	9.6369e-18	1.43466e-15		G-protein coupled receptor 161-like(LOC106071004)
LOC106056426	56.6049	8.80169	1.02662	8.57345	1.00433e-17	1.47671e-15	CLEC.4	uncharacterized LOC106056426(LOC106056426)	C-type lectin domain-containing protein
LOC106067937	120.065	9.8868	1.16583	8.48049	2.24248e-17	3.27463e-15	LL	ladderlectin-like(LOC106067937)	Ladderlectin-like
LOC106068523	705.987	-1.23198	0.145697	-8.45578	2.7723e-17	4.02078e-15		uncharacterized LOC106068523(LOC106068523)
LOC106065851	1156.27	11.6226	1.37609	8.44615	3.01055e-17	4.33682e-15		uncharacterized LOC106065851(LOC106065851)
LOC106067936	294.017	8.94216	1.05969	8.43849	3.21461e-17	4.5997e-15		perlucin-like(LOC106067936)
LOC106051451	11517.1	7.6399	0.907165	8.42174	3.70949e-17	5.27242e-15	AMY	alpha-amylase-like(LOC106051451)
LOC106058637	7826.81	-1.51487	0.179967	-8.4175	3.84594e-17	5.43016e-15	GST4.2	glutathione S-transferase 4-like(LOC106058637)	Glutathione S-transferase 4-like
LOC106056924	684.505	1.36984	0.162809	8.41381	3.96892e-17	5.56693e-15		autophagy-related protein 2 homolog A-like(LOC106056924)
LOC106052826	1628.61	1.1675	0.138792	8.41188	4.03491e-17	5.6225e-15		Golgi phosphoprotein 3-like(LOC106052826)	Golgi phosphoprotein 3-like
LOC106067460	4819.36	8.88861	1.05888	8.39438	4.6837e-17	6.48419e-15		uncharacterized LOC106067460(LOC106067460)
LOC106065448	2004.6	1.30884	0.156023	8.38878	4.9121e-17	6.75651e-15		regulator of G-protein signaling 22-like(LOC106065448)	RGS domain-containing protein
LOC106064104	2579.87	-3.02427	0.360599	-8.38679	4.99609e-17	6.82798e-15		uncharacterized LOC106064104(LOC106064104)
LOC106058017	1124.2	6.73211	0.805425	8.35845	6.35458e-17	8.57466e-15		uncharacterized LOC106058017(LOC106058017)	Apextrin C-terminal domain-containing protein
LOC106054732	71.8046	9.14596	1.09516	8.35126	6.754e-17	9.05631e-15		deleted in malignant brain tumors 1 protein-like(LOC106054732)
LOC106064266	7479.89	9.9062	1.18663	8.3482	6.93134e-17	9.23601e-15		lectin ADEL-like(LOC106064266)
LOC106077521	283.357	1.17994	0.141498	8.33887	7.50033e-17	9.93211e-15		protein adenylyltransferase FICD-like(LOC106077521)
LOC106078827	1800.5	10.1379	1.21721	8.32874	8.17041e-17	1.07527e-14		uncharacterized LOC106078827(LOC106078827)
LOC106069549	951.168	-1.29664	0.155702	-8.32771	8.24202e-17	1.07804e-14		zinc finger HIT domain-containing protein 1-like(LOC106069549)	Zinc finger HIT domain-containing protein 1-like
LOC106063657	2869.47	10.3626	1.24532	8.32123	8.70549e-17	1.13171e-14		alpha-1-antiproteinase-like(LOC106063657)
LOC106058158	306.493	1.43942	0.173003	8.32021	8.78084e-17	1.13459e-14		kelch-like protein 2(LOC106058158)
LOC106076120	120.926	3.35952	0.403937	8.31694	9.02656e-17	1.15932e-14		degenerin unc-8-like(LOC106076120)
LOC106072593	549.406	1.24785	0.150074	8.31491	9.18214e-17	1.17224e-14		kinesin-associated protein 3-like(LOC106072593)
LOC106078797	1066.72	-1.29893	0.156277	-8.31171	9.4331e-17	1.19711e-14		uncharacterized LOC106078797(LOC106078797)	Macro domain-containing protein
LOC106056341	29233.7	-1.22756	0.147903	-8.29974	1.04338e-16	1.31627e-14		20 kDa calcium-binding protein-like(LOC106056341)	20 kDa calcium-binding protein-like isoform X2
LOC106077135	1061.26	-1.79262	0.21604	-8.29763	1.06206e-16	1.33194e-14		uncharacterized LOC106077135(LOC106077135)
LOC106071543	323.34	6.85125	0.827537	8.27909	1.24121e-16	1.54752e-14		isatin hydrolase-like(LOC106071543)	Cyclase
LOC106052687	10517.7	7.4318	0.899718	8.26015	1.45495e-16	1.80347e-14		transient receptor potential cation channel subfamily M member 8-like(LOC106052687)
LOC106061794	3574.66	1.98696	0.240905	8.24789	1.61213e-16	1.98675e-14		dynein axonemal heavy chain 2-like(LOC106061794)
LOC106061984	484.54	8.31097	1.00773	8.24718	1.62175e-16	1.98711e-14		angiopoietin-1-like(LOC106061984)
LOC106058656	5117.52	15.3005	1.8599	8.22651	1.92755e-16	2.3483e-14		lectin ADEL-like(LOC106058656)
LOC106072940	739.831	-1.30858	0.159385	-8.21014	2.20925e-16	2.67621e-14		serine/threonine-protein kinase BRSK2-like(LOC106072940)
LOC106074966	363.027	1.27694	0.155644	8.20422	2.32088e-16	2.79554e-14		ubiquitin carboxyl-terminal hydrolase CYLD-like(LOC106074966)	ubiquitinyl hydrolase 1 (EC 3.4.19.12)
LOC106071614	176.115	1.9161	0.233903	8.19188	2.57176e-16	3.08033e-14		uncharacterized LOC106071614(LOC106071614)	Uncharacterized protein LOC106071614
LOC106075270	572.907	-1.41444	0.172882	-8.18157	2.80171e-16	3.31847e-14		uncharacterized LOC106075270(LOC106075270)
LOC106051168	556.533	8.41343	1.02828	8.18207	2.79019e-16	3.31847e-14		uncharacterized LOC106051168(LOC106051168)	Serpin domain-containing protein
LOC106055755	728.527	1.37345	0.167936	8.17841	2.8761e-16	3.38776e-14		sodium/hydrogen exchanger 9-like(LOC106055755)	Sodium/hydrogen exchanger
LOC106064700	224.78	1.75322	0.214531	8.17231	3.02536e-16	3.54399e-14		uncharacterized LOC106064700(LOC106064700)
LOC106063891	1050.7	4.04924	0.496065	8.16271	3.27583e-16	3.79569e-14		uncharacterized LOC106063891(LOC106063891)
LOC106072496	544.04	9.62398	1.1793	8.16077	3.329e-16	3.83645e-14		collagen alpha-5(VI) chain-like(LOC106072496)
LOC106073000	802.112	2.03879	0.249942	8.15707	3.43245e-16	3.93441e-14		EF-hand domain-containing family member B-like(LOC106073000)	EF-hand domain-containing protein
LOC106053640	212.537	-1.24532	0.152836	-8.14813	3.69608e-16	4.21393e-14		extracellular serine/threonine protein kinase four-jointed-like(LOC106053640)
LOC106078905	3219.34	-1.03807	0.127605	-8.13502	4.11868e-16	4.67076e-14		uncharacterized LOC106078905(LOC106078905)
LOC106051827	1442.94	2.14694	0.263973	8.13316	4.18259e-16	4.69849e-14		uncharacterized LOC106051827(LOC106051827)
LOC106077796	574.753	-1.64587	0.202368	-8.13302	4.18721e-16	4.69849e-14	GLEC	uncharacterized LOC106077796(LOC106077796)
LOC106078877	1102.89	1.95399	0.240828	8.11362	4.91343e-16	5.48452e-14		cilia- and flagella-associated protein 65-like(LOC106078877)	HYDIN/VesB/CFA65-like Ig-like domain-containing protein
LOC106062801	916.522	1.04787	0.12935	8.10104	5.44913e-16	6.0508e-14		SUN domain-containing ossification factor-like(LOC106062801)
LOC106052715	1520.37	1.73591	0.214705	8.08513	6.20967e-16	6.8596e-14		monocyte to macrophage differentiation factor 2-like(LOC106052715)
LOC106058142	245.667	1.5531	0.192124	8.08385	6.27519e-16	6.89624e-14		alpha-1,3-mannosyl-glycoprotein 2-beta-N-acetylglucosaminyltransferase-like(LOC106058142)
LOC106063488	93.6274	2.76311	0.34204	8.07832	6.56654e-16	7.17942e-14		mucin-2-like(LOC106063488)
LOC106059560	467.997	-1.11797	0.138578	-8.06745	7.17829e-16	7.80822e-14		uncharacterized LOC106059560(LOC106059560)
LOC106068130	784.218	7.4212	0.920521	8.06195	7.50883e-16	8.12631e-14		uncharacterized LOC106068130(LOC106068130)	VWFD domain-containing protein
LOC106055624	41.6313	8.36024	1.03713	8.06091	7.57265e-16	8.15399e-14	BRE4	beta-1,4-N-acetylgalactosaminyltransferase bre-4-like(LOC106055624)
LOC106067970	475.253	1.06281	0.132004	8.05133	8.18993e-16	8.77434e-14		ubiquitin-protein ligase E3B-like(LOC106067970)
LOC106068298	1369.38	-1.5916	0.197813	-8.04601	8.55401e-16	9.11857e-14		(Lyso)-N-acylphosphatidylethanolamine lipase-like(LOC106068298)	1-acylglycerol-3-phosphate O-acyltransferase ABHD5-like isoform X2
LOC106073778	884.595	-1.10403	0.13735	-8.03811	9.12381e-16	9.67759e-14		kxDL motif-containing protein 1-like(LOC106073778)	KxDL domain-containing protein
LOC106062808	1107.51	10.6399	1.32529	8.02832	9.88192e-16	1.04095e-13		deleted in malignant brain tumors 1 protein-like(LOC106062808)
LOC106069045	585.386	-1.08929	0.135688	-8.02795	9.91152e-16	1.04095e-13		uncharacterized LOC106069045(LOC106069045)
LOC129928035	188.959	10.5411	1.31563	8.01218	1.12697e-15	1.17649e-13		uncharacterized LOC129928035(LOC129928035)
LOC106079679	1874.93	6.23046	0.77767	8.01171	1.13124e-15	1.17649e-13		lactase/phlorizin hydrolase-like(LOC106079679)
LOC106053682	1764.38	-1.27912	0.159849	-8.00207	1.22345e-15	1.26621e-13		uncharacterized LOC106053682(LOC106053682)
LOC106063068	432.844	-2.57092	0.321778	-7.98971	1.35251e-15	1.39302e-13		protein yellow-like(LOC106063068)	Uncharacterized protein
LOC106054856	1013.18	-1.58938	0.199279	-7.97563	1.51603e-15	1.55393e-13		abdominal ganglion neuropeptides L5-67-like(LOC106054856)
LOC106060371	267.082	-1.87955	0.235803	-7.97085	1.57586e-15	1.59987e-13		uncharacterized LOC106060371(LOC106060371)
LOC106079005	144.849	-2.11176	0.265411	-7.95659	1.76851e-15	1.77852e-13		fulicin peptides-like(LOC106079005)
LOC106063350	1232.51	1.63447	0.205585	7.95033	1.86009e-15	1.85314e-13		glucose-6-phosphate isomerase-like(LOC106063350)
LOC106063555	5854.86	5.68671	0.715276	7.95037	1.85954e-15	1.85314e-13		uncharacterized LOC106063555(LOC106063555)
LOC106066721	447.067	10.6591	1.34121	7.9474	1.90474e-15	1.88879e-13		ovalbumin-like(LOC106066721)
LOC106075055	550.797	2.60693	0.328375	7.93888	2.0402e-15	2.01375e-13		uncharacterized LOC106075055(LOC106075055)
LOC106067296	824.584	-1.38605	0.17487	-7.92616	2.26032e-15	2.22074e-13		UPF0489 protein C5orf22 homolog(LOC106067296)
LOC106073825	2019.92	1.36753	0.172589	7.92364	2.30662e-15	2.25583e-13		protein hu-li tai shao-like(LOC106073825)
LOC106056708	1427.19	-2.03767	0.257288	-7.91981	2.37866e-15	2.31566e-13		antho-RFamide neuropeptides-like(LOC106056708)	Uncharacterized protein
LOC106056245	1191.43	1.40607	0.177855	7.90571	2.66405e-15	2.57003e-13		intraflagellar transport protein 140 homolog(LOC106056245)	Anaphase-promoting complex subunit 4-like WD40 domain-containing protein
LOC106057409	708.917	1.13111	0.143389	7.88837	3.06159e-15	2.94023e-13		S-adenosylmethionine synthase-like(LOC106057409)	S-adenosylmethionine synthase (EC 2.5.1.6)
LOC129924426	134.287	-2.61743	0.332935	-7.86169	3.78992e-15	3.62336e-13		uncharacterized LOC129924426(LOC129924426)
LOC129925385	281.211	-1.51883	0.193502	-7.84915	4.18858e-15	3.98663e-13		sodium-influx-stimulating peptide-like(LOC129925385)
LOC106068012	6121.31	13.6383	1.73861	7.84439	4.35075e-15	4.12258e-13		uncharacterized LOC106068012(LOC106068012)		Tyrosinase	Tyrosinase and Hemocyanin
LOC106075043	1154.54	5.60912	0.715389	7.84066	4.48198e-15	4.22813e-13		lactosylceramide 1,3-N-acetyl-beta-D-glucosaminyltransferase-like(LOC106075043)	Hexosyltransferase (EC 2.4.1.-)
LOC106077506	1771.8	-1.61746	0.206748	-7.82331	5.1451e-15	4.79011e-13		pro-neuropeptide Y-like(LOC106077506)	Neuropeptide Y prepropeptide (Pro-neuropeptide Y-like isoform X1) (Pro-neuropeptide Y-like precursor)
LOC106052085	1363.23	1.26762	0.16205	7.82238	5.18324e-15	4.80464e-13		intermembrane lipid transfer protein VPS13B-like(LOC106052085)
LOC129925813	157.754	-3.29461	0.421694	-7.81279	5.59336e-15	5.16236e-13		uncharacterized LOC129925813(LOC129925813)
LOC106061585	3528.61	-1.08747	0.139214	-7.81149	5.65177e-15	5.19379e-13		guanine nucleotide-binding protein subunit gamma-1-like(LOC106061585)	Guanine nucleotide-binding protein subunit gamma
LOC106075054	1193.46	-1.49141	0.191301	-7.79611	6.38459e-15	5.84203e-13		glutaredoxin-1-like(LOC106075054)
LOC106053735	2147.77	9.7183	1.24687	7.79419	6.48248e-15	5.90626e-13		uncharacterized LOC106053735(LOC106053735)
LOC106059267	1689.8	7.87804	1.0111	7.79159	6.61728e-15	5.99558e-13		uncharacterized LOC106059267(LOC106059267)	Uncharacterized protein LOC106059267
LOC106073578	426.117	1.98914	0.255305	7.79122	6.63676e-15	5.99558e-13		uncharacterized LOC106073578(LOC106073578)
LOC106072368	403.368	7.86851	1.01165	7.77788	7.37476e-15	6.6063e-13		aminopeptidase N-like(LOC106072368)
LOC106075022	3221.24	7.86435	1.01213	7.77013	7.84072e-15	6.96517e-13		uncharacterized LOC106075022(LOC106075022)
LOC106052154	1481.71	-2.04981	0.264393	-7.75288	8.98324e-15	7.947e-13		glutathione S-transferase omega-1-like(LOC106052154)	Glutathione S-transferase omega (GSTO) (EC 1.20.4.2) (EC 1.8.5.1) (EC 2.5.1.18) (Glutathione-dependent dehydroascorbate reductase) (Monomethylarsonic acid reductase)
LOC106080319	10234	-1.46891	0.189517	-7.75081	9.13101e-15	8.04434e-13		glutathione S-transferase Mu 4-like(LOC106080319)	glutathione transferase (EC 2.5.1.18)
LOC106076313	8751.49	1.27305	0.164606	7.73392	1.04289e-14	9.14993e-13		glutamine synthetase 2 cytoplasmic-like(LOC106076313)	Glutamine synthetase (EC 6.3.1.2)
LOC106053743	318.362	3.68093	0.476282	7.72846	1.08851e-14	9.47227e-13		uncharacterized LOC106053743(LOC106053743)
LOC106064361	144.451	1.92507	0.249081	7.7287	1.08655e-14	9.47227e-13		transient receptor potential cation channel subfamily A member 1-like(LOC106064361)
LOC106055737	304.686	7.95252	1.03159	7.70897	1.26838e-14	1.09481e-12		uncharacterized LOC106055737(LOC106055737)
LOC106058975	8296.11	-1.20267	0.156064	-7.70626	1.29557e-14	1.11377e-12		heme transporter hrg1-A-like(LOC106058975)	Heme transporter hrg1-A-like
LOC106056564	297.045	1.93405	0.251076	7.70304	1.32863e-14	1.1376e-12		GDP-fucose transporter 1-like(LOC106056564)	Sugar phosphate transporter domain-containing protein
LOC106053624	37.0132	8.18873	1.06561	7.68451	1.53581e-14	1.30974e-12	FUCTA.1	glycoprotein 3-alpha-L-fucosyltransferase A-like(LOC106053624)
LOC106065887	1449.42	-1.41381	0.18427	-7.67247	1.68712e-14	1.42736e-12		cytidine deaminase-like(LOC106065887)
LOC106059593	347.148	1.76366	0.229962	7.66935	1.72871e-14	1.45103e-12		SH3 domain-containing protein 19-like(LOC106059593)
LOC106068441	1475.35	1.41231	0.184312	7.66262	1.82177e-14	1.52314e-12		Y+L amino acid transporter 2-like(LOC106068441)
LOC106058315	1581.68	-1.62196	0.211803	-7.65788	1.89026e-14	1.57423e-12		myosin regulatory light chain 12A-like(LOC106058315)
LOC106066017	2310.24	1.00429	0.131158	7.65712	1.90147e-14	1.57741e-12		serine/threonine-protein kinase SMG1-like(LOC106066017)
LOC106054638	6218.75	-1.33835	0.175015	-7.64703	2.05675e-14	1.69961e-12		sequestosome-1-like(LOC106054638)	ZZ-type domain-containing protein
LOC106054566	602.928	-1.03493	0.13535	-7.64633	2.06801e-14	1.70231e-12		AN1-type zinc finger protein 2A-like(LOC106054566)	AN1-type domain-containing protein
LOC106065302	970.065	8.05164	1.05345	7.64313	2.12004e-14	1.73843e-12		uncharacterized LOC106065302(LOC106065302)
LOC106072333	559.991	-1.54204	0.201903	-7.63749	2.21504e-14	1.80937e-12		uncharacterized LOC106072333(LOC106072333)
LOC106052165	6119.36	-1.40144	0.183965	-7.61799	2.57652e-14	2.09662e-12		RNA-binding protein 5-like(LOC106052165)
LOC106064155	1797.48	8.53343	1.12028	7.61724	2.59153e-14	2.10082e-12		beta-1,3-glucan-binding protein-like(LOC106064155)
LOC106060189	125.141	1.55875	0.205232	7.59506	3.07656e-14	2.48456e-12		E3 ubiquitin-protein ligase CBL-C-like(LOC106060189)	RING-type domain-containing protein
LOC106067343	968.943	1.22603	0.161644	7.58472	3.33199e-14	2.68068e-12		cyclin-dependent kinase-like 5(LOC106067343)
LOC106056458	2192.12	1.49737	0.197464	7.58302	3.37609e-14	2.70595e-12		intermembrane lipid transfer protein VPS13D-like(LOC106056458)
LOC106053207	1206.62	1.79566	0.236897	7.57993	3.45737e-14	2.74342e-12		cadherin-23-like(LOC106053207)
LOC106054568	5906.49	6.6824	0.881507	7.58066	3.43803e-14	2.74342e-12		dipeptidase 1-like(LOC106054568)	Dipeptidase (EC 3.4.13.19)
LOC106054171	11531	7.89375	1.04142	7.57978	3.46144e-14	2.74342e-12		uncharacterized LOC106054171(LOC106054171)	Dipeptidylpeptidase IV N-terminal domain-containing protein
LOC106074546	367.492	1.54836	0.204352	7.57692	3.53858e-14	2.79416e-12		carboxylic ester hydrolase LipN-like(LOC106074546)	Alpha/beta hydrolase fold-3 domain-containing protein
LOC106056167	509.141	1.76892	0.233624	7.57166	3.68476e-14	2.89886e-12		phospholipid-transporting ATPase ABCA1-like(LOC106056167)
LOC106063770	214.909	1.9627	0.260578	7.53209	4.99339e-14	3.88537e-12		sodium-coupled neutral amino acid transporter 7-like(LOC106063770)	Amino acid transporter transmembrane domain-containing protein
LOC106065907	452.843	4.22266	0.561234	7.52388	5.31731e-14	4.10743e-12		uncharacterized LOC106065907(LOC106065907)
LOC106079592	91.1913	-1.96081	0.260647	-7.52289	5.35805e-14	4.12396e-12		protein scabrous-like(LOC106079592)
LOC129926902	752.658	-1.19873	0.159483	-7.51638	5.63138e-14	4.30327e-12		acetylcholine receptor subunit alpha-like(LOC129926902)
LOC106053522	596.82	2.83086	0.37703	7.50831	5.98938e-14	4.56049e-12		uncharacterized LOC106053522(LOC106053522)
LOC106074498	608.159	-1.35082	0.180057	-7.50222	6.27438e-14	4.74361e-12		dystonin-like(LOC106074498)
LOC106062948	3599.68	1.84109	0.246206	7.47785	7.55457e-14	5.69129e-12		uncharacterized LOC106062948(LOC106062948)
LOC106079992	4157.64	8.75899	1.17189	7.47425	7.76451e-14	5.82885e-12		uncharacterized LOC106079992(LOC106079992)
LOC106056414	364.682	1.00568	0.134588	7.47233	7.87861e-14	5.89375e-12		DCN1-like protein 1(LOC106056414)	Defective in cullin neddylation protein
LOC106068297	488.827	1.13025	0.151325	7.46898	8.08196e-14	6.02473e-12		uncharacterized LOC106068297(LOC106068297)
LOC106055160	28.206	7.79672	1.04462	7.46371	8.4122e-14	6.24906e-12		retinol dehydrogenase 7-like(LOC106055160)	Retinol dehydrogenase
LOC106058042	561.067	-1.40393	0.188118	-7.46303	8.45525e-14	6.25923e-12		transforming growth factor beta receptor type 3-like(LOC106058042)
LOC106072101	2057.66	1.8249	0.244561	7.46195	8.52538e-14	6.28931e-12		endothelin-converting enzyme 2-like(LOC106072101)
LOC106056754	5975.86	2.93271	0.393627	7.45049	9.2996e-14	6.81332e-12		70 kDa neurofilament protein-like(LOC106056754)	LTD domain-containing protein
LOC129926476	89.4736	7.42785	0.997999	7.44274	9.86161e-14	7.17575e-12		trypsin-like(LOC129926476)
LOC106057118	87.5603	1.85111	0.248894	7.43734	1.02734e-13	7.41637e-12		GTP cyclohydrolase 1-like(LOC106057118)
LOC106052115	688.376	1.12574	0.151382	7.43644	1.03433e-13	7.42492e-12		mannose-1-phosphate guanyltransferase beta-like(LOC106052115)	mannose-1-phosphate guanylyltransferase (EC 2.7.7.13)
LOC106056177	398.367	-1.06389	0.143172	-7.43084	1.07914e-13	7.72054e-12		cell cycle checkpoint protein RAD1-like(LOC106056177)	Cell cycle checkpoint protein RAD1-like
LOC106069342	15835.9	-1.43343	0.192961	-7.42858	1.09769e-13	7.82703e-12		uncharacterized LOC106069342(LOC106069342)	Uncharacterized protein
LOC106069324	61.5711	-2.62006	0.352935	-7.42364	1.13947e-13	8.09785e-12	CLEC4M.3	C-type lectin domain family 4 member M-like(LOC106069324)	C-type lectin domain-containing protein
LOC106071030	156.638	1.38398	0.186486	7.42133	1.15948e-13	8.21265e-12		glycosaminoglycan xylosylkinase-like(LOC106071030)
LOC106056049	4010.01	-1.11826	0.150953	-7.40804	1.28178e-13	9.01901e-12	PGD	6-phosphogluconate dehydrogenase, decarboxylating-like(LOC106056049)
LOC106052834	823.191	3.68523	0.498131	7.39811	1.38138e-13	9.65784e-12		sporozoite surface protein 2-like(LOC106052834)
LOC106051129	87.1336	5.3884	0.728376	7.39783	1.38431e-13	9.65784e-12		serine protease 28-like(LOC106051129)
LOC106069362	1071.68	-2.59397	0.350648	-7.39765	1.38616e-13	9.65784e-12		solute carrier family 22 member 3-like(LOC106069362)
LOC106078452	547.378	1.66994	0.225864	7.39355	1.42959e-13	9.92797e-12		UDP-glucuronic acid decarboxylase 1-like(LOC106078452)
LOC106079229	23013.6	6.53326	0.883733	7.3928	1.43767e-13	9.95166e-12		uncharacterized LOC106079229(LOC106079229)
LOC129923366	44873.8	-1.04237	0.14124	-7.38013	1.58139e-13	1.09111e-11		uncharacterized LOC129923366(LOC129923366)
LOC106058024	456.493	2.61983	0.355038	7.37901	1.5947e-13	1.09674e-11		uncharacterized LOC106058024(LOC106058024)
LOC106061453	470.693	1.55315	0.210657	7.3729	1.66958e-13	1.14455e-11		uncharacterized LOC106061453(LOC106061453)
LOC129927797	1383.01	-1.56148	0.212075	-7.36286	1.80016e-13	1.22618e-11		mucin-12-like(LOC129927797)
LOC106065883	123.065	1.58719	0.215798	7.355	1.90929e-13	1.29637e-11		2-phosphoxylose phosphatase 1-like(LOC106065883)	2-phosphoxylose phosphatase 1 (Acid phosphatase-like protein 2)
LOC106056826	3222.44	-1.29916	0.177086	-7.33633	2.19536e-13	1.48587e-11		arginine/serine-rich coiled-coil protein 2-like(LOC106056826)
LOC106058598	858.576	1.57026	0.214173	7.33175	2.27169e-13	1.53267e-11		spermine oxidase-like(LOC106058598)	Spermine oxidase-like isoform X1
LOC106057595	5654.2	1.59743	0.218103	7.3242	2.40322e-13	1.61122e-11		dynein axonemal heavy chain 5-like(LOC106057595)	Dynein axonemal heavy chain 5-like
LOC129927426	670.15	-1.14142	0.155997	-7.31693	2.53717e-13	1.69039e-11		uncharacterized LOC129927426(LOC129927426)
LOC106061614	679.014	1.4759	0.201728	7.31627	2.54965e-13	1.69341e-11		cilia- and flagella-associated protein 221-like(LOC106061614)
LOC106056942	23669.9	9.18683	1.25638	7.31213	2.62937e-13	1.74094e-11		serpin B6-like(LOC106056942)
LOC106079354	5887.01	-1.06455	0.145692	-7.30686	2.73465e-13	1.80504e-11		U1 small nuclear ribonucleoprotein 70 kDa-like(LOC106079354)	U1 small nuclear ribonucleoprotein 70 kDa
LOC106073117	639.661	-1.60967	0.220316	-7.30619	2.74817e-13	1.80836e-11		uncharacterized LOC106073117(LOC106073117)
LOC129921696	422.601	10.0919	1.38193	7.30275	2.81937e-13	1.84951e-11		perlucin-like protein(LOC129921696)
LOC106067279	2440.88	-1.28546	0.17618	-7.29629	2.95804e-13	1.93452e-11		uncharacterized LOC106067279(LOC106067279)	KH homology domain-containing protein 4 (Brings lots of money 7)
LOC106050319	1662.8	3.08897	0.423605	7.2921	3.05161e-13	1.98961e-11		chymotrypsin-1-like(LOC106050319)
LOC129927646	2793.96	-1.83377	0.251702	-7.28548	3.20518e-13	2.08337e-11		uncharacterized LOC129927646(LOC129927646)
LOC106055081	230.01	1.52794	0.209779	7.28359	3.25063e-13	2.10649e-11		ankyrin repeat domain-containing protein 27-like(LOC106055081)
LOC106058476	279.443	3.05223	0.419398	7.27764	3.39718e-13	2.19478e-11		uncharacterized LOC106058476(LOC106058476)
LOC106056449	3694.16	-1.26748	0.174427	-7.26652	3.68877e-13	2.37597e-11	MGST3	microsomal glutathione S-transferase 3-like(LOC106056449)	Microsomal glutathione S-transferase 3-like
LOC106078569	2045.8	1.62472	0.223675	7.26373	3.76548e-13	2.41807e-11		cilia and flagella-associated protein 47-like(LOC106078569)
LOC106053974	600.076	-3.26229	0.449314	-7.2606	3.8539e-13	2.46742e-11		kynurenine formamidase-like(LOC106053974)	Cyclase
LOC106054252	6760.98	5.01755	0.691356	7.25755	3.94161e-13	2.50851e-11		beta-1,3-glucan-binding protein-like(LOC106054252)	Beta-1,3-glucan-binding protein-like (Beta-glucan recognition protein)
LOC106055379	1618.99	-1.23423	0.17033	-7.24612	4.28881e-13	2.71328e-11		uncharacterized LOC106055379(LOC106055379)
LOC106065706	911.396	-1.00136	0.138206	-7.24541	4.31121e-13	2.71938e-11		mitochondrial amidoxime reducing component 2-like(LOC106065706)	MOSC domain-containing protein
LOC106058340	113.129	-1.41689	0.19575	-7.23827	4.54456e-13	2.85811e-11		guanylate cyclase soluble subunit beta-2-like(LOC106058340)
LOC106057675	281.456	1.71003	0.236596	7.22765	4.91426e-13	3.08153e-11		tyrosine-protein kinase SYK-like(LOC106057675)	non-specific protein-tyrosine kinase (EC 2.7.10.2)
LOC106053463	562.912	2.2969	0.317951	7.22408	5.04499e-13	3.15423e-11		uncharacterized LOC106053463(LOC106053463)
LOC129922321	2616.84	3.17285	0.439286	7.22276	5.09439e-13	3.1758e-11		uncharacterized LOC129922321(LOC129922321)
LOC129927437	44.8198	3.21037	0.444546	7.22167	5.13538e-13	3.19202e-11		uncharacterized LOC129927437(LOC129927437)
LOC106059749	17591.4	8.91994	1.23618	7.21575	5.36384e-13	3.3147e-11		uncharacterized LOC106059749(LOC106059749)
LOC106078715	2127.35	-1.07334	0.148761	-7.21517	5.38678e-13	3.31925e-11		cyclin-L1-like(LOC106078715)	Cyclin-L1-like
LOC106053677	14574.2	12.5341	1.74021	7.20265	5.90535e-13	3.58696e-11		achacin-like(LOC106053677)
LOC106071284	1260.57	-2.42695	0.337317	-7.19487	6.2519e-13	3.78667e-11		uncharacterized LOC106071284(LOC106071284)
LOC129926150	42.3181	8.38302	1.166	7.18955	6.50062e-13	3.92615e-11		hemolymph lipopolysaccharide-binding protein-like(LOC129926150)
LOC106059083	1944	-1.27037	0.176867	-7.18264	6.83756e-13	4.11799e-11		receptor-type tyrosine-protein phosphatase T-like(LOC106059083)
LOC106073011	4900.79	1.57161	0.218898	7.17965	6.98924e-13	4.19748e-11		supervillin-like(LOC106073011)
LOC106056069	360.722	1.17758	0.164289	7.16772	7.62573e-13	4.53213e-11		protein kinase C iota type-like(LOC106056069)	Protein kinase C (EC 2.7.11.13)
LOC106071499	2039.13	-1.01435	0.141556	-7.16573	7.73732e-13	4.57967e-11		putative ammonium transporter 1(LOC106071499)
LOC106065178	1125.18	8.33951	1.16507	7.15796	8.18887e-13	4.80955e-11		uncharacterized LOC106065178(LOC106065178)
LOC106076493	990.784	-1.3163	0.183906	-7.15745	8.21902e-13	4.814e-11		protein HtrL-like(LOC106076493)
LOC106057862	782.853	-1.80161	0.252162	-7.14464	9.02307e-13	5.25606e-11		sodium- and chloride-dependent GABA transporter 1-like(LOC106057862)
LOC106071016	335.511	2.79986	0.391879	7.14471	9.01879e-13	5.25606e-11		uncharacterized LOC106071016(LOC106071016)
LOC106063677	247.455	1.45566	0.203755	7.14419	9.05311e-13	5.25919e-11		ras-related protein Rab-27B-like(LOC106063677)
LOC106074316	5065.61	-1.06094	0.148572	-7.14092	9.27099e-13	5.37113e-11		RNA-binding protein 39-like(LOC106074316)
LOC106069789	46.3175	6.45508	0.90653	7.12065	1.07418e-12	6.18958e-11		myosin-M heavy chain-like(LOC106069789)
LOC129923930	354.724	-1.75611	0.246749	-7.117	1.10301e-12	6.32153e-11		uncharacterized LOC129923930(LOC129923930)
LOC106051508	183.3	1.60671	0.225786	7.11607	1.11046e-12	6.3472e-11		sulfhydryl oxidase 1-like(LOC106051508)
LOC106059106	1082.76	1.92507	0.270847	7.10758	1.18091e-12	6.73184e-11		MOXD1 homolog 1-like(LOC106059106)
LOC106078588	2944.84	1.90587	0.268253	7.10475	1.20544e-12	6.83508e-11		dynein axonemal heavy chain 3-like(LOC106078588)
LOC106063301	396.573	-1.96004	0.276065	-7.09993	1.2482e-12	7.05879e-11		uncharacterized LOC106063301(LOC106063301)
LOC129925235	248.2	-1.44426	0.203773	-7.08756	1.36501e-12	7.67865e-11		uncharacterized LOC129925235(LOC129925235)
LOC129922155	1197.04	-1.86539	0.263317	-7.08423	1.39823e-12	7.84483e-11		uncharacterized LOC129922155(LOC129922155)
LOC106053278	711.013	-1.04756	0.148033	-7.07656	1.47782e-12	8.26959e-11		soluble guanylate cyclase 88E-like(LOC106053278)
LOC106079755	617.22	1.69826	0.240188	7.07052	1.5435e-12	8.61453e-11		GDP-D-glycero-alpha-D-manno-heptose dehydrogenase-like(LOC106079755)	NAD-dependent epimerase/dehydratase domain-containing protein
LOC106061055	1797.98	5.82478	0.823941	7.06941	1.55591e-12	8.6611e-11		SCO-spondin-like(LOC106061055)
LOC106062107	40.1058	8.30572	1.17688	7.05743	1.69609e-12	9.39239e-11		ficolin-1-like(LOC106062107)	Fibrinogen C-terminal domain-containing protein
LOC106053993	2730.7	-1.45696	0.206508	-7.05521	1.72334e-12	9.51856e-11		splicing factor, suppressor of white-apricot homolog(LOC106053993)
LOC106064858	1976.81	7.71803	1.09572	7.04383	1.87031e-12	1.02771e-10		putative tyrosinase-like protein tyr-3(LOC106064858)	Tyrosinase copper-binding domain-containing protein
LOC106070715	84.8372	2.23142	0.317387	7.0306	2.05654e-12	1.12424e-10		ankyrin repeat and SAM domain-containing protein 3-like(LOC106070715)
LOC106050277	151.869	-2.15791	0.307179	-7.02493	2.14175e-12	1.16485e-10	CHRNA1.2	acetylcholine receptor subunit alpha-like(LOC106050277)
LOC106058982	1453.69	-1.19428	0.170022	-7.02428	2.15176e-12	1.16731e-10		ankyrin repeat domain-containing protein 49-like(LOC106058982)
LOC106068382	98.2407	1.74722	0.248841	7.02145	2.19574e-12	1.18815e-10		rasGAP-activating-like protein 1(LOC106068382)
LOC129925008	225.753	-2.26607	0.322909	-7.01767	2.25596e-12	1.21765e-10		uncharacterized LOC129925008(LOC129925008)
LOC106079154	502.097	-1.78083	0.253808	-7.01645	2.27579e-12	1.22525e-10		uncharacterized LOC106079154(LOC106079154)
LOC106063486	3484.73	-1.27446	0.181804	-7.01008	2.38174e-12	1.27906e-10		uncharacterized LOC106063486(LOC106063486)	DUF4371 domain-containing protein
LOC106054835	440.671	-1.11124	0.158775	-6.99881	2.58152e-12	1.38286e-10		uncharacterized LOC106054835(LOC106054835)
LOC129928644	47.8694	-1.61735	0.231122	-6.99782	2.59975e-12	1.38914e-10		uncharacterized LOC129928644(LOC129928644)
LOC106074012	736.312	-1.11706	0.159677	-6.99574	2.6386e-12	1.40637e-10		placenta-specific gene 8 protein-like(LOC106074012)
LOC129923007	372.318	-3.13167	0.447803	-6.99341	2.68277e-12	1.42524e-10		uncharacterized LOC129923007(LOC129923007)
LOC106056971	84.4504	1.77328	0.253687	6.99005	2.74782e-12	1.45009e-10		uncharacterized LOC106056971(LOC106056971)
LOC106075415	122.729	-1.93722	0.27729	-6.98625	2.82327e-12	1.48622e-10		heat shock protein 70 B2-like(LOC106075415)
LOC129922322	245.365	-1.32342	0.189875	-6.96994	3.17075e-12	1.66503e-10		uncharacterized LOC129922322(LOC129922322)
LOC106051003	131.462	2.75327	0.395297	6.96507	3.28245e-12	1.71946e-10		protein FAM81A-like(LOC106051003)	Protein FAM81A
LOC106071129	2475.63	-1.0364	0.149008	-6.95532	3.51764e-12	1.83814e-10	GCLM	glutamate--cysteine ligase regulatory subunit-like(LOC106071129)
LOC106052050	1449.62	1.13843	0.163691	6.95476	3.53151e-12	1.84088e-10		ER degradation-enhancing alpha-mannosidase-like protein 1(LOC106052050)	alpha-1,2-Mannosidase (EC 3.2.1.-)
LOC106068213	103.461	9.672	1.39158	6.95038	3.64314e-12	1.89443e-10		uncharacterized LOC106068213(LOC106068213)	Uncharacterized protein
LOC106053189	5590.62	-1.31109	0.18876	-6.94579	3.76336e-12	1.95218e-10		uncharacterized LOC106053189(LOC106053189)
LOC106061204	964.907	-1.40371	0.202128	-6.94468	3.79324e-12	1.96291e-10		uncharacterized LOC106061204(LOC106061204)
LOC106063847	105.867	-1.32391	0.190692	-6.94268	3.84729e-12	1.9833e-10		uncharacterized LOC106063847(LOC106063847)
LOC106069164	112.108	5.39387	0.776931	6.94253	3.85126e-12	1.9833e-10		heparan sulfate glucosamine 3-O-sulfotransferase 1-like(LOC106069164)
LOC106051848	28.0774	7.79034	1.12277	6.93852	3.96219e-12	2.03552e-10		adhesion G protein-coupled receptor E4-like(LOC106051848)
LOC106066392	162927	-1.40948	0.203169	-6.9375	3.99101e-12	2.04539e-10		soma ferritin(LOC106066392)	Ferritin (EC 1.16.3.1)
LOC106064321	166.875	1.30698	0.188573	6.93089	4.18195e-12	2.133e-10		uncharacterized LOC106064321(LOC106064321)	N-acetyltransferase domain-containing protein
LOC129921973	114.61	-1.48928	0.214957	-6.92826	4.26046e-12	2.16785e-10		uncharacterized LOC129921973(LOC129921973)
LOC106054927	499.611	7.55982	1.09146	6.92633	4.31906e-12	2.19244e-10		deleted in malignant brain tumors 1 protein-like(LOC106054927)
LOC106062777	7229.51	-1.3826	0.199697	-6.9235	4.40634e-12	2.23143e-10		COMM domain-containing protein 1-like(LOC106062777)
LOC106062762	6105.28	1.5023	0.217035	6.9219	4.45638e-12	2.25142e-10		neural-cadherin-like(LOC106062762)
LOC106053303	980.407	-1.21354	0.175384	-6.91931	4.53844e-12	2.28206e-10		uncharacterized LOC106053303(LOC106053303)	Uncharacterized protein
LOC106080169	697.508	3.97663	0.575055	6.91522	4.67148e-12	2.34344e-10		aminopeptidase N-like(LOC106080169)
LOC106068949	250.83	1.08163	0.156911	6.89326	5.45263e-12	2.72248e-10		NAD kinase 2, mitochondrial-like(LOC106068949)	NAD kinase 2, mitochondrial-like
LOC106055924	242.144	1.82672	0.265065	6.89159	5.51711e-12	2.74824e-10		uncharacterized LOC106055924(LOC106055924)
LOC106052955	2907.45	-1.01403	0.147424	-6.87836	6.05442e-12	3.00887e-10		protein-glutamine gamma-glutamyltransferase K-like(LOC106052955)
LOC106078076	57.3375	2.84812	0.414175	6.87661	6.12956e-12	3.03912e-10		nose resistant to fluoxetine protein 6-like(LOC106078076)
LOC106055163	2510	1.98121	0.288387	6.86996	6.42198e-12	3.17672e-10		dynein axonemal heavy chain 12-like(LOC106055163)
LOC106055042	1244.03	1.98914	0.289577	6.86913	6.45936e-12	3.18781e-10		uncharacterized LOC106055042(LOC106055042)
LOC106061569	235.167	2.25575	0.328469	6.86748	6.53447e-12	3.21744e-10		uncharacterized LOC106061569(LOC106061569)
LOC106070431	184.341	1.85482	0.270352	6.86078	6.84859e-12	3.36433e-10		uncharacterized LOC106070431(LOC106070431)	AIG1-type G domain-containing protein
LOC106072911	942.973	1.11518	0.162617	6.85771	6.99743e-12	3.42955e-10		uncharacterized LOC106072911(LOC106072911)	C2H2-type domain-containing protein
LOC106051678	568.27	-2.31663	0.337953	-6.85491	7.13568e-12	3.48928e-10		uncharacterized LOC106051678(LOC106051678)
LOC106055133	1541.22	2.23387	0.325999	6.85239	7.26268e-12	3.54326e-10		putative mediator of RNA polymerase II transcription subunit 26(LOC106055133)	Uncharacterized protein
LOC106057052	1888.34	1.79963	0.262746	6.84932	7.42038e-12	3.6037e-10		tubulin polyglutamylase TTLL5-like(LOC106057052)	Tubulin--tyrosine ligase-like protein 5
LOC129922102	25.6828	7.66203	1.11917	6.84619	7.58433e-12	3.67495e-10		uncharacterized LOC129922102(LOC129922102)
LOC106054700	2272.86	1.05067	0.153681	6.83667	8.10554e-12	3.9186e-10		pericentriolar material 1 protein-like(LOC106054700)
LOC106078878	331.978	1.30714	0.191222	6.83573	8.15861e-12	3.93533e-10		protein phosphatase 1K, mitochondrial-like(LOC106078878)	protein-serine/threonine phosphatase (EC 3.1.3.16)
LOC106059044	91.4276	-2.15512	0.315354	-6.83396	8.26014e-12	3.97531e-10		kinesin-like protein KIF15(LOC106059044)
LOC106057539	428.511	-1.4394	0.211268	-6.81313	9.54964e-12	4.57524e-10		organic cation transporter protein-like(LOC106057539)
LOC106065756	9055.55	-1.26932	0.186529	-6.80495	1.01082e-11	4.83199e-10		splicing factor 3B subunit 1-like(LOC106065756)	Splicing factor 3B subunit 1-like isoform X1
LOC106064004	89.899	1.9078	0.280532	6.80066	1.0414e-11	4.96706e-10		adhesion G-protein coupled receptor F1-like(LOC106064004)
LOC106063491	574.514	1.88475	0.277197	6.79932	1.05115e-11	4.99356e-10		uncharacterized LOC106063491(LOC106063491)
LOC106058645	1740.7	-1.82336	0.26817	-6.79925	1.05165e-11	4.99356e-10	GST7.2	probable glutathione S-transferase 7(LOC106058645)	Uncharacterized protein
LOC106078711	139.969	3.41052	0.502404	6.78841	1.13374e-11	5.36719e-10		D-glucuronyl C5-epimerase B-like(LOC106078711)
LOC106057072	532.193	1.34211	0.197882	6.78238	1.18212e-11	5.57583e-10		HEAT repeat-containing protein 4-like(LOC106057072)
LOC106069015	308.123	2.28622	0.33745	6.77499	1.24416e-11	5.8555e-10		uncharacterized LOC106069015(LOC106069015)
LOC106059254	1436.52	1.52295	0.224846	6.77329	1.25889e-11	5.91178e-10		girdin-like(LOC106059254)
LOC106050890	577.048	-1.03474	0.152828	-6.77063	1.2822e-11	6.00804e-10		angiogenic factor with G patch and FHA domains 1-like(LOC106050890)
LOC106064727	1696.83	-1.20083	0.177581	-6.76214	1.35966e-11	6.32923e-10		aquaporin-11-like(LOC106064727)	Aquaporin-11-like
LOC106078971	189.885	4.55885	0.674211	6.76175	1.36333e-11	6.33249e-10		solute carrier family 28 member 3-like(LOC106078971)
LOC106059136	174.538	-3.07486	0.454819	-6.76063	1.37397e-11	6.36807e-10		heat shock protein 70 B2-like(LOC106059136)	Heat shock protein 70
LOC106073533	2496.9	-1.08767	0.160953	-6.75768	1.40218e-11	6.48472e-10		protein LSM12 homolog A-like(LOC106073533)	AD domain-containing protein
LOC106055997	1673	1.45628	0.215721	6.75076	1.47073e-11	6.76115e-10		uncharacterized LOC106055997(LOC106055997)
LOC106050120	1256.55	1.75756	0.260353	6.75069	1.47147e-11	6.76115e-10		uncharacterized LOC106050120(LOC106050120)	Uncharacterized protein
LOC106076578	9661.63	4.13061	0.612057	6.74873	1.4914e-11	6.83799e-10		hemagglutinin/proteinase-like(LOC106076578)	Peptidase M4 domain-containing protein
LOC106061469	2368.9	-1.54076	0.228412	-6.74554	1.52455e-11	6.97497e-10		proton channel OtopLc-like(LOC106061469)	Proton channel OtopLc-like isoform X3
LOC106068871	103.464	9.672	1.43417	6.74395	1.54132e-11	7.03662e-10	GCNT.1	beta-1,3-galactosyl-O-glycosyl-glycoprotein beta-1,6-N-acetylglucosaminyltransferase-like(LOC106068871)
LOC106062046	566.751	1.00544	0.149116	6.74267	1.55499e-11	7.08384e-10		attractin-like protein 1(LOC106062046)
LOC106066186	3174.42	-1.01994	0.151282	-6.74198	1.56239e-11	7.1024e-10		single-stranded DNA-binding protein 3-like(LOC106066186)	Single-stranded DNA-binding protein 3-like isoform X3
LOC129926944	30.3857	5.83303	0.865514	6.73938	1.59062e-11	7.21533e-10		uncharacterized LOC129926944(LOC129926944)
LOC106054386	334.78	1.22836	0.182289	6.73854	1.59989e-11	7.24197e-10		uncharacterized LOC106054386(LOC106054386)
LOC106059131	444.272	1.74368	0.258848	6.7363	1.62466e-11	7.33853e-10		acid phosphatase type 7-like(LOC106059131)
LOC106057755	394.176	-1.34661	0.200007	-6.7328	1.66424e-11	7.48557e-10		stimulated by retinoic acid gene 6 protein-like(LOC106057755)
LOC106058643	5256.78	-2.2279	0.330895	-6.73295	1.66254e-11	7.48557e-10	GST3.2	glutathione S-transferase 3-like(LOC106058643)
LOC106061658	526.225	1.62961	0.242098	6.73122	1.68249e-11	7.5517e-10	HEXD.2	beta-hexosaminidase-like(LOC106061658)
LOC129922125	15.4195	6.92752	1.02976	6.72731	1.72828e-11	7.72237e-10		uncharacterized LOC129922125(LOC129922125)
LOC106067414	4412.73	-1.36024	0.202213	-6.72679	1.73446e-11	7.72237e-10		zinc finger CCCH domain-containing protein 11A-like(LOC106067414)
LOC106074703	99.802	1.87226	0.27833	6.72675	1.735e-11	7.72237e-10		MTOR-associated protein MEAK7-like(LOC106074703)
LOC106066352	566.734	3.00736	0.447247	6.72416	1.76603e-11	7.84412e-10		uncharacterized LOC106066352(LOC106066352)
LOC106051782	178.764	7.33341	1.09101	6.72166	1.79671e-11	7.96377e-10		uncharacterized LOC106051782(LOC106051782)
LOC106054715	2009.63	-1.06933	0.159219	-6.71612	1.8663e-11	8.25508e-10		tubulin polymerization-promoting protein family member 2-like(LOC106054715)
LOC106058881	1011.96	8.2589	1.22978	6.71574	1.87109e-11	8.25914e-10		uncharacterized LOC106058881(LOC106058881)	Uncharacterized protein
LOC106071879	132.975	-2.04545	0.30473	-6.71233	1.91536e-11	8.41967e-10		uncharacterized LOC106071879(LOC106071879)	Thyroglobulin type-1 domain-containing protein
LOC106054300	172.57	1.34979	0.201315	6.70487	2.01581e-11	8.78876e-10		protein ABHD8-like(LOC106054300)	AB hydrolase-1 domain-containing protein
LOC129928791	21.9398	-2.94404	0.439168	-6.70366	2.03259e-11	8.84386e-10		uncharacterized LOC129928791(LOC129928791)
LOC106070056	882.966	-2.92799	0.436993	-6.7003	2.07986e-11	9.03109e-10		alpha-amylase-like(LOC106070056)
LOC106068224	72.1861	6.31827	0.945468	6.68269	2.34592e-11	1.0104e-09	C1GALT1.2	glycoprotein-N-acetylgalactosamine 3-beta-galactosyltransferase 1-like(LOC106068224)
LOC129926076	133.456	-2.13802	0.320313	-6.67476	2.47632e-11	1.06014e-09		uncharacterized LOC129926076(LOC129926076)
LOC106062952	3055.72	1.42919	0.214559	6.66103	2.71907e-11	1.1571e-09		unconventional myosin-Va-like(LOC106062952)
LOC106054562	291.764	-1.24083	0.186304	-6.66027	2.73326e-11	1.16082e-09		glycine receptor subunit alpha-4-like(LOC106054562)
LOC106073904	128.76	2.12848	0.320788	6.63516	3.24156e-11	1.36852e-09		uncharacterized LOC106073904(LOC106073904)
LOC106070882	474.737	1.5224	0.229458	6.63476	3.2504e-11	1.36953e-09		leucine-rich repeat protein lrrA-like(LOC106070882)
LOC106074129	236.734	-1.77971	0.268305	-6.63318	3.28537e-11	1.38154e-09		uncharacterized LOC106074129(LOC106074129)
LOC129928351	1889.4	2.21993	0.334954	6.62758	3.41225e-11	1.43207e-09		uncharacterized LOC129928351(LOC129928351)
LOC106052306	108.092	-2.36036	0.356432	-6.62219	3.53919e-11	1.48243e-09		uncharacterized LOC106052306(LOC106052306)
LOC106075981	842.599	1.46152	0.221033	6.61222	3.78595e-11	1.58267e-09		phospholipase DDHD1-like(LOC106075981)	DDHD domain-containing protein
LOC106052747	12855.8	3.11793	0.472133	6.60392	4.00429e-11	1.66741e-09		uncharacterized LOC106052747(LOC106052747)
LOC129928228	47.8301	-1.94503	0.294586	-6.60259	4.04037e-11	1.67643e-09		uncharacterized LOC129928228(LOC129928228)
LOC106076618	1642.47	3.56161	0.540392	6.59078	4.37511e-11	1.8077e-09		uncharacterized LOC106076618(LOC106076618)
LOC106056097	190.002	1.64722	0.24999	6.58915	4.42345e-11	1.82414e-09		F-box/LRR-repeat protein 2-like(LOC106056097)
LOC106069146	3043.24	1.51611	0.230139	6.58781	4.46364e-11	1.83716e-09		uncharacterized LOC106069146(LOC106069146)
LOC106054561	1368.61	-1.23057	0.186896	-6.58423	4.57251e-11	1.87473e-09		rab proteins geranylgeranyltransferase component A 2-like(LOC106054561)	Rab proteins geranylgeranyltransferase component A
LOC106065875	27.1198	7.74203	1.17617	6.58242	4.62844e-11	1.89402e-09		uncharacterized LOC106065875(LOC106065875)
LOC106056457	620.18	-1.02553	0.155827	-6.58121	4.66624e-11	1.90583e-09		TPR repeat-containing protein DDB_G0287407-like(LOC106056457)	Importin N-terminal domain-containing protein
LOC106057530	468.06	4.59263	0.698111	6.57866	4.74721e-11	1.93519e-09		uncharacterized LOC106057530(LOC106057530)	Superoxide dismutase [Cu-Zn] (EC 1.15.1.1)
LOC106054629	61.8177	3.2844	0.499356	6.57728	4.79148e-11	1.94951e-09	C1GALT1.1	glycoprotein-N-acetylgalactosamine 3-beta-galactosyltransferase 1-like(LOC106054629)
LOC106073515	1591.16	1.4542	0.22124	6.57296	4.93258e-11	2.0031e-09		cilia- and flagella-associated protein 54-like(LOC106073515)
LOC129928142	118.111	-1.4897	0.226935	-6.56445	5.22269e-11	2.11688e-09		uncharacterized LOC129928142(LOC129928142)
LOC106070359	843.526	-1.28256	0.195458	-6.5618	5.31619e-11	2.14661e-09		uncharacterized LOC106070359(LOC106070359)	Uncharacterized protein
LOC106070683	101.661	4.86821	0.742065	6.56035	5.36818e-11	2.15943e-09		glycoprotein 3-alpha-L-fucosyltransferase A-like(LOC106070683)
LOC106059434	1676.25	-1.57959	0.241095	-6.55174	5.68689e-11	2.28332e-09		pancreatic triacylglycerol lipase-like(LOC106059434)
LOC106070696	900.945	-1.38732	0.212166	-6.53887	6.19851e-11	2.47699e-09		uncharacterized LOC106070696(LOC106070696)
LOC106062022	467.931	2.46516	0.377145	6.53638	6.30258e-11	2.51161e-09		uncharacterized LOC106062022(LOC106062022)
LOC106051366	918.731	1.57457	0.240912	6.53589	6.32344e-11	2.51522e-09		UDP-glucose:glycoprotein glucosyltransferase 1-like(LOC106051366)
LOC129925636	93.6881	2.36394	0.361833	6.53324	6.43629e-11	2.55534e-09		uncharacterized LOC129925636(LOC129925636)
LOC129923695	485.58	-1.53012	0.234247	-6.53208	6.48622e-11	2.57037e-09		uncharacterized LOC129923695(LOC129923695)
LOC106056771	2246.66	1.94958	0.298613	6.52879	6.63049e-11	2.62267e-09		uncharacterized LOC106056771(LOC106056771)
LOC106065652	116.502	4.50675	0.690519	6.52661	6.72729e-11	2.65603e-09		uncharacterized LOC106065652(LOC106065652)
LOC106069662	474.438	-1.24195	0.190339	-6.52494	6.80267e-11	2.67589e-09		ankyrin repeat domain-containing protein 7-like(LOC106069662)	SOCS box domain-containing protein
LOC106067481	1912.7	-1.69556	0.260108	-6.51867	7.09334e-11	2.77486e-09		uncharacterized LOC106067481(LOC106067481)
LOC106050589	1859.01	-1.29415	0.198592	-6.51662	7.19087e-11	2.80786e-09		PAX3- and PAX7-binding protein 1-like(LOC106050589)	GCF C-terminal domain-containing protein
LOC106071535	1600.08	-1.05929	0.162633	-6.51337	7.34847e-11	2.86416e-09		tRNA modification GTPase GTPBP3, mitochondrial-like(LOC106071535)	TrmE-type G domain-containing protein
LOC129923250	144.784	-1.50372	0.231025	-6.50889	7.57066e-11	2.94001e-09		uncharacterized LOC129923250(LOC129923250)
LOC129926575	95.0154	-1.58106	0.243083	-6.50419	7.8114e-11	3.02249e-09		uncharacterized LOC129926575(LOC129926575)
LOC106056785	186.242	1.54754	0.237972	6.50306	7.87045e-11	3.03982e-09		magnesium transporter NIPA2-like(LOC106056785)
LOC106050744	330.703	1.05918	0.163156	6.49182	8.48053e-11	3.25774e-09		potential E3 ubiquitin-protein ligase ariadne-2-like(LOC106050744)	RBR-type E3 ubiquitin transferase (EC 2.3.2.31)
LOC106063512	287.218	-1.41637	0.218223	-6.49046	8.55763e-11	3.28145e-09		opioid-binding protein/cell adhesion molecule homolog(LOC106063512)
LOC106060227	1407.67	-1.23919	0.190977	-6.48871	8.65765e-11	3.30791e-09		eukaryotic translation initiation factor 2D-like(LOC106060227)	Eukaryotic translation initiation factor 2D (Ligatin)
LOC106072868	4937.96	2.57561	0.397183	6.4847	8.89065e-11	3.3848e-09		carboxypeptidase B-like(LOC106072868)
LOC106054071	2593.82	-1.19175	0.183847	-6.48229	9.03381e-11	3.43317e-09		U6 snRNA-associated Sm-like protein LSm3(LOC106054071)	U6 snRNA-associated Sm-like protein LSm3
LOC106077753	520.938	-1.02014	0.157527	-6.47596	9.42088e-11	3.56755e-09		proteasome assembly chaperone 1-like(LOC106077753)	Proteasome assembly chaperone 1
LOC106068462	155.31	1.05367	0.162839	6.47063	9.75921e-11	3.68259e-09		uncharacterized LOC106068462(LOC106068462)	VWFC domain-containing protein
LOC106073999	399.597	3.07409	0.475286	6.46787	9.93928e-11	3.74391e-09		putative ankyrin repeat protein RF_0381(LOC106073999)
LOC106078886	2210.86	-1.11081	0.171832	-6.46453	1.01617e-10	3.82094e-09		epidermal growth factor receptor-like(LOC106078886)	receptor protein-tyrosine kinase (EC 2.7.10.1)
LOC106072138	5138.04	1.25869	0.194762	6.46273	1.02828e-10	3.85966e-09		pyruvate carboxylase, mitochondrial-like(LOC106072138)
LOC106080049	56.7651	-1.47472	0.228203	-6.4623	1.03123e-10	3.86395e-09		creatine transporter-like(LOC106080049)
LOC106063670	832.639	-1.15076	0.178119	-6.46062	1.04275e-10	3.90024e-09		NADPH:adrenodoxin oxidoreductase, mitochondrial-like(LOC106063670)
LOC106079555	311.691	2.38706	0.369864	6.45389	1.09013e-10	4.07032e-09		uncharacterized LOC106079555(LOC106079555)
LOC106077522	130.467	2.63134	0.408107	6.44767	1.13582e-10	4.21876e-09		transmembrane protein 163-like(LOC106077522)
LOC106056302	100.652	3.18158	0.493467	6.4474	1.13785e-10	4.21897e-09		uncharacterized LOC106056302(LOC106056302)	Uncharacterized protein LOC106056302
LOC106056947	679.967	1.50476	0.233413	6.44679	1.14247e-10	4.22871e-09	GALNTL5	inactive polypeptide N-acetylgalactosaminyltransferase-like protein 5(LOC106056947)
LOC106063239	537.61	1.1051	0.171483	6.44437	1.16085e-10	4.28931e-09		PDZ domain-containing protein 8-like(LOC106063239)
LOC106051658	4540.33	-1.26327	0.196116	-6.44144	1.18342e-10	4.3576e-09		RNA-binding protein with serine-rich domain 1-like(LOC106051658)	RRM domain-containing protein
LOC106058750	1564.51	3.13023	0.486616	6.43265	1.25396e-10	4.60938e-09		uncharacterized LOC106058750(LOC106058750)
LOC106054111	4001.73	1.1094	0.172635	6.42627	1.30772e-10	4.79049e-09		unconventional myosin-XV-like(LOC106054111)	Unconventional myosin-XV
LOC106066368	3032.2	-1.19124	0.185403	-6.42516	1.31733e-10	4.81739e-09	THRA	thyroid hormone receptor alpha-like(LOC106066368)	NR LBD domain-containing protein
LOC106063040	1007.75	1.21828	0.189828	6.41782	1.38241e-10	5.0295e-09		synaptosomal-associated protein 25-like(LOC106063040)
LOC106059436	361.367	-1.01208	0.157735	-6.41634	1.39594e-10	5.07009e-09		uncharacterized LOC106059436(LOC106059436)
LOC106052678	595.394	3.1166	0.485856	6.41467	1.41132e-10	5.11724e-09		prisilkin-39-like(LOC106052678)
LOC106070336	153.382	-2.41608	0.376903	-6.41036	1.45172e-10	5.25478e-09		uncharacterized LOC106070336(LOC106070336)	Uncharacterized protein
LOC106065495	1339.32	1.56207	0.244038	6.40096	1.54402e-10	5.57942e-09		dynein axonemal assembly factor 1-like(LOC106065495)
LOC106050849	1705.37	1.63991	0.256272	6.3991	1.56294e-10	5.63821e-09		galectin-4-like(LOC106050849)
LOC106066322	1224.16	-1.17079	0.183046	-6.39614	1.59355e-10	5.73893e-09		uncharacterized LOC106066322(LOC106066322)	C2H2-type domain-containing protein
LOC106057232	988.924	1.07373	0.167913	6.39456	1.6101e-10	5.779e-09		leucine-rich repeat-containing protein 9-like(LOC106057232)
LOC106063829	525.359	1.08335	0.16954	6.38994	1.65949e-10	5.94629e-09		cyclin-dependent kinase-like 1(LOC106063829)
LOC129921996	7502.4	-1.17384	0.183764	-6.38778	1.68315e-10	6.02092e-09		uncharacterized LOC129921996(LOC129921996)
LOC106053280	1418.85	1.53524	0.240453	6.38478	1.71647e-10	6.11959e-09		uncharacterized LOC106053280(LOC106053280)
LOC106057328	310.811	1.13667	0.178051	6.38394	1.7259e-10	6.14295e-09		myotubularin-related protein 2-like(LOC106057328)	Phosphatidylinositol-3,5-bisphosphate 3-phosphatase (EC 3.1.3.64) (EC 3.1.3.95) (Phosphatidylinositol-3-phosphate phosphatase)
LOC106072825	1085.03	1.81479	0.284346	6.38233	1.74409e-10	6.19732e-09		sialin-like(LOC106072825)
LOC106067645	447.092	1.77664	0.278404	6.38151	1.75348e-10	6.22032e-09		uncharacterized LOC106067645(LOC106067645)
LOC106074568	2714.43	1.37505	0.215488	6.38112	1.75796e-10	6.22587e-09		Na(+)/H(+) exchange regulatory cofactor NHE-RF1-like(LOC106074568)	Na(+)/H(+) exchange regulatory cofactor NHE-RF1-like
LOC129921963	67.4205	5.0114	0.786372	6.37281	1.85598e-10	6.54042e-09		carbonic anhydrase 12-like(LOC129921963)
LOC106069571	1105.54	-1.48235	0.232877	-6.3654	1.94787e-10	6.84162e-09		uncharacterized LOC106069571(LOC106069571)
LOC129922150	53.7208	-1.74104	0.273711	-6.36087	2.00608e-10	7.02294e-09		uncharacterized LOC129922150(LOC129922150)
LOC106066168	376.071	1.38454	0.217867	6.35499	2.08446e-10	7.24971e-09		uncharacterized LOC106066168(LOC106066168)	Uncharacterized protein LOC106066168
LOC106071987	576.331	5.49795	0.866371	6.34595	2.21053e-10	7.66316e-09		uncharacterized LOC106071987(LOC106071987)
LOC106060573	1022.64	-1.48454	0.234006	-6.34404	2.23819e-10	7.74648e-09		synaptic vesicle 2-related protein-like(LOC106060573)
LOC106064948	27.3068	3.40959	0.537501	6.34342	2.24722e-10	7.76512e-09		metalloprotease mig-17-like(LOC106064948)
LOC106057808	142.254	1.68578	0.265805	6.34216	2.26571e-10	7.81632e-09		uncharacterized LOC106057808(LOC106057808)
LOC106055611	549.718	-3.23586	0.510644	-6.33683	2.34545e-10	8.07834e-09		uncharacterized LOC106055611(LOC106055611)	Secreted protein
LOC106067002	652.835	-3.23889	0.511888	-6.32735	2.49401e-10	8.56856e-09		uncharacterized LOC106067002(LOC106067002)	HIT-type domain-containing protein
LOC106069701	133.229	1.8892	0.298614	6.32658	2.50655e-10	8.59157e-09	Biomphalysin 7	uncharacterized LOC106069701(LOC106069701)
LOC106058994	10417.4	1.72441	0.27342	6.30681	2.84838e-10	9.71639e-09		uncharacterized LOC106058994(LOC106058994)	VWFD domain-containing protein
LOC106069001	406.487	-1.09884	0.174252	-6.30604	2.86269e-10	9.74961e-09		iron-sulfur protein NUBPL-like(LOC106069001)	Iron-sulfur protein NUBPL
LOC129926459	345.021	-1.57172	0.249313	-6.3042	2.89689e-10	9.85036e-09		dynein light chain Tctex-type 5-like(LOC129926459)
LOC106059282	212.956	2.82378	0.448148	6.301	2.95726e-10	1.00396e-08		uncharacterized LOC106059282(LOC106059282)
LOC106053705	140.382	1.64421	0.260998	6.29968	2.98261e-10	1.00935e-08		glutaredoxin domain-containing cysteine-rich protein CG31559-like(LOC106053705)
LOC106054874	630.247	-1.04847	0.166538	-6.2957	3.06017e-10	1.03396e-08		uncharacterized LOC106054874(LOC106054874)
LOC106053718	178.978	3.53963	0.562696	6.29048	3.1648e-10	1.06762e-08		chitin deacetylase 7-like(LOC106053718)
LOC106058274	305.16	-1.50791	0.239759	-6.28926	3.18977e-10	1.07434e-08		guanylate cyclase soluble subunit beta-1-like(LOC106058274)
LOC106054228	194.674	1.56455	0.248827	6.2877	3.2221e-10	1.08352e-08		adenosine 3'-phospho 5'-phosphosulfate transporter 1-like(LOC106054228)	Adenosine 3'-phospho 5'-phosphosulfate transporter 1
LOC129922780	36.5555	-1.93319	0.307542	-6.28595	3.25859e-10	1.09407e-08		uncharacterized LOC129922780(LOC129922780)
LOC106051885	587.807	2.17428	0.345959	6.28478	3.28327e-10	1.10062e-08		uncharacterized LOC106051885(LOC106051885)
LOC129925376	70.0576	-1.58851	0.252916	-6.28079	3.36866e-10	1.12747e-08		uncharacterized LOC129925376(LOC129925376)
LOC106075417	1160.86	-1.66792	0.265873	-6.27336	3.5333e-10	1.17887e-08		ras-related protein Rap-1-like(LOC106075417)
LOC106057733	2575.14	2.2724	0.362227	6.27341	3.53231e-10	1.17887e-08		probable cytochrome P450 12a5, mitochondrial(LOC106057733)
LOC106054832	6514.33	-1.56515	0.249533	-6.27233	3.55674e-10	1.18484e-08		uncharacterized LOC106054832(LOC106054832)
LOC129921916	124.336	-2.04063	0.32551	-6.26903	3.63311e-10	1.20839e-08		uncharacterized LOC129921916(LOC129921916)
LOC106050671	246.353	1.11466	0.177909	6.26532	3.72065e-10	1.22793e-08		phagosome assembly factor 1-like(LOC106050671)
LOC106075252	408.494	-1.45515	0.23255	-6.25735	3.91584e-10	1.29035e-08		uncharacterized LOC106075252(LOC106075252)
LOC129921626	71.8416	-1.10392	0.176613	-6.25052	4.09094e-10	1.34597e-08		uncharacterized LOC129921626(LOC129921626)
LOC106054609	1599.5	-1.55913	0.249832	-6.24071	4.35578e-10	1.4265e-08		uncharacterized LOC106054609(LOC106054609)
LOC129925327	36.8195	-1.7409	0.27903	-6.23914	4.39995e-10	1.43876e-08		uncharacterized LOC129925327(LOC129925327)
LOC106072354	94.3804	-1.95744	0.313891	-6.23605	4.48747e-10	1.46513e-08		uncharacterized LOC106072354(LOC106072354)
LOC106052276	118.513	1.1564	0.185449	6.2357	4.49763e-10	1.4662e-08		integrator complex subunit 5-like(LOC106052276)
LOC129927616	423.201	-1.21436	0.19479	-6.23422	4.54044e-10	1.47564e-08		uncharacterized LOC129927616(LOC129927616)
LOC106055677	3473.51	1.47672	0.236978	6.23147	4.62074e-10	1.49945e-08		EF-hand domain-containing family member C2-like(LOC106055677)	EF-hand domain-containing family member C2
LOC106052774	4402.81	1.05448	0.169237	6.23075	4.64198e-10	1.50406e-08		E3 ubiquitin-protein ligase UBR4-like(LOC106052774)
LOC106075872	123.264	2.03076	0.325946	6.23037	4.6532e-10	1.50505e-08		beta-1,3-galactosyltransferase 2-like(LOC106075872)
LOC129926942	60.013	1.90552	0.305853	6.23017	4.65915e-10	1.50505e-08		relaxin receptor 1-like(LOC129926942)
LOC106067269	2103.19	2.53031	0.406309	6.22756	4.73767e-10	1.5281e-08		bis(5'-adenosyl)-triphosphatase enpp4-like(LOC106067269)
LOC106075950	25.6228	4.82172	0.774654	6.22435	4.83557e-10	1.55732e-08		mucin-2-like(LOC106075950)	Uncharacterized protein
LOC106070797	142.864	3.18183	0.511853	6.2163	5.09028e-10	1.63687e-08		cholinesterase 1-like(LOC106070797)
LOC129921786	391.763	-1.58258	0.254808	-6.21086	5.26961e-10	1.69199e-08		uncharacterized LOC129921786(LOC129921786)
LOC129921910	140.973	-1.17229	0.188761	-6.21044	5.28367e-10	1.69395e-08		uncharacterized LOC129921910(LOC129921910)
LOC106073925	971.996	-1.34066	0.21592	-6.20906	5.33011e-10	1.70478e-08		angiopoietin-2-like(LOC106073925)
LOC106050896	400.881	-1.7887	0.288084	-6.20897	5.33344e-10	1.70478e-08		uncharacterized LOC106050896(LOC106050896)	Uncharacterized protein
LOC106055199	1931.1	-1.26938	0.204466	-6.20827	5.35709e-10	1.70978e-08		splicing factor U2AF 26 kDa subunit-like(LOC106055199)	Splicing factor U2AF 26 kDa subunit-like isoform X2
LOC129921899	99.8772	-1.26212	0.203431	-6.20416	5.49914e-10	1.74988e-08		uncharacterized LOC129921899(LOC129921899)
LOC106058382	896.136	1.24366	0.200484	6.20327	5.53011e-10	1.75504e-08		DIS3-like exonuclease 2(LOC106058382)
LOC129925329	226.066	-1.20114	0.193632	-6.20322	5.53183e-10	1.75504e-08		uncharacterized LOC129925329(LOC129925329)
LOC106070902	300.904	1.04817	0.169164	6.19616	5.78575e-10	1.82744e-08		cyclin-dependent kinase 14-like(LOC106070902)	Protein kinase domain-containing protein
LOC106059285	1916.97	-1.73084	0.279532	-6.1919	5.94415e-10	1.87192e-08		amyloid-beta precursor protein-like(LOC106059285)
LOC106078660	5140	-1.02356	0.165351	-6.19024	6.0073e-10	1.88902e-08		ATP synthase subunit e, mitochondrial-like(LOC106078660)	ATP synthase subunit e, mitochondrial
LOC106065558	5976.39	-1.14483	0.185038	-6.18701	6.13168e-10	1.92251e-08		secreted frizzled-related protein 1-like(LOC106065558)
LOC106074267	243.739	-1.50137	0.242665	-6.187	6.13184e-10	1.92251e-08		universal stress protein MT2085-like(LOC106074267)
LOC129921676	58.9617	-1.7753	0.286966	-6.18643	6.15426e-10	1.92388e-08		uncharacterized LOC129921676(LOC129921676)
LOC106071899	287.237	2.75589	0.445518	6.18582	6.17824e-10	1.92855e-08		uncharacterized LOC106071899(LOC106071899)
LOC106075769	692.388	2.11833	0.342821	6.1791	6.44685e-10	2.00946e-08		collagen alpha-5(VI) chain-like(LOC106075769)
LOC106057620	923.303	-1.02684	0.166214	-6.17782	6.49933e-10	2.02146e-08		glycoprotein endo-alpha-1,2-mannosidase-like protein(LOC106057620)	Glycoprotein endo-alpha-1,2-mannosidase-like isoform X2
LOC106052197	109.835	-1.62205	0.262584	-6.17726	6.52255e-10	2.02146e-08		transient receptor potential cation channel subfamily M member 1-like(LOC106052197)
LOC106066949	1689.01	1.0105	0.163584	6.17728	6.52156e-10	2.02146e-08		cilia- and flagella-associated protein 53-like(LOC106066949)	Cilia- and flagella-associated protein 53
LOC106072185	343.084	1.82379	0.295448	6.17295	6.70283e-10	2.07408e-08		serine-rich adhesin for platelets-like(LOC106072185)
LOC106068650	809.312	-1.03351	0.167459	-6.17175	6.75385e-10	2.08684e-08		tetratricopeptide repeat protein 38-like(LOC106068650)	Tetratricopeptide repeat protein 38
LOC106078719	173.669	1.57662	0.255668	6.16668	6.97405e-10	2.15176e-08		glucose-fructose oxidoreductase domain-containing protein 1-like(LOC106078719)	Glucose-fructose oxidoreductase domain-containing protein 1-like
LOC106062062	463.947	-2.02232	0.32814	-6.16297	7.13936e-10	2.1964e-08		acylcarnitine hydrolase-like(LOC106062062)	Carboxylic ester hydrolase (EC 3.1.1.-)
LOC106068825	573.502	1.70058	0.276629	6.14751	7.87096e-10	2.41396e-08		uncharacterized LOC106068825(LOC106068825)	Uncharacterized protein
LOC106060085	444.499	-1.2768	0.207757	-6.14565	7.96359e-10	2.43243e-08	CAV3	caveolin-3-like(LOC106060085)	Caveolin
LOC106061555	102.586	3.41275	0.555307	6.14571	7.96076e-10	2.43243e-08		mucin-2-like(LOC106061555)
LOC106079826	783.863	4.02546	0.655221	6.14366	8.06411e-10	2.45961e-08		putative N-acetylated-alpha-linked acidic dipeptidase(LOC106079826)
LOC129921966	119.243	-1.57534	0.256429	-6.14338	8.07849e-10	2.46048e-08		uncharacterized LOC129921966(LOC129921966)
LOC129927001	27.9444	-1.6067	0.261548	-6.14305	8.09526e-10	2.46207e-08		uncharacterized LOC129927001(LOC129927001)
LOC106064618	276.157	1.40343	0.228512	6.14163	8.16776e-10	2.48058e-08		tetratricopeptide repeat protein 28-like(LOC106064618)
LOC129925251	328.185	-1.48444	0.242233	-6.12814	8.89136e-10	2.6965e-08		uncharacterized LOC129925251(LOC129925251)
LOC106066092	662.023	1.11156	0.181435	6.12652	8.98231e-10	2.7125e-08		uncharacterized LOC106066092(LOC106066092)
LOC106056715	1108.53	-1.0298	0.168353	-6.11692	9.54026e-10	2.86477e-08		phenazine biosynthesis-like domain-containing protein 1(LOC106056715)
LOC106078173	8166.2	-1.59526	0.260855	-6.11552	9.62427e-10	2.8821e-08		serine/arginine-rich splicing factor 7-like(LOC106078173)
LOC106062437	411.783	2.28165	0.373298	6.11212	9.83142e-10	2.93591e-08		uncharacterized LOC106062437(LOC106062437)
LOC106070574	67.0127	-2.01553	0.329806	-6.11124	9.88617e-10	2.94705e-08		uncharacterized LOC106070574(LOC106070574)
LOC106066607	39.3935	-1.79934	0.295111	-6.09718	1.07953e-09	3.20104e-08		uncharacterized LOC106066607(LOC106066607)
LOC106056261	3354.74	-1.12528	0.184707	-6.09228	1.11315e-09	3.28703e-08		serine/arginine repetitive matrix protein 1-like(LOC106056261)	Uncharacterized protein
LOC106051002	457.295	1.34344	0.220615	6.08954	1.13233e-09	3.33903e-08		trafficking protein particle complex subunit 9-like(LOC106051002)
LOC106056538	368.151	1.41137	0.232112	6.08055	1.19772e-09	3.51242e-08		uncharacterized LOC106056538(LOC106056538)	Cathepsin propeptide inhibitor domain-containing protein
LOC106061785	1623.65	-2.13258	0.351112	-6.07378	1.2493e-09	3.65868e-08		sodium-coupled monocarboxylate transporter 1-like(LOC106061785)	Sodium-dependent multivitamin transporter
LOC106061881	343.372	1.51006	0.248631	6.07349	1.25158e-09	3.66032e-08		uncharacterized LOC106061881(LOC106061881)	Profilin
LOC106070065	134.365	1.84	0.303003	6.07254	1.25901e-09	3.67701e-08		uncharacterized LOC106070065(LOC106070065)	EF-hand domain-containing protein
LOC106061960	90.7868	2.19976	0.362348	6.07085	1.27233e-09	3.71081e-08		uncharacterized LOC106061960(LOC106061960)
LOC106056145	435.763	3.06734	0.506039	6.06146	1.34891e-09	3.92342e-08		UPF0764 protein C16orf89 homolog(LOC106056145)
LOC129922290	166.878	-1.08363	0.179055	-6.05194	1.43113e-09	4.15691e-08		uncharacterized LOC129922290(LOC129922290)
LOC106059141	99.3132	4.94069	0.816791	6.0489	1.45839e-09	4.22459e-08		probable serine carboxypeptidase CPVL(LOC106059141)
LOC106057147	3243.91	-1.04252	0.172501	-6.04357	1.50737e-09	4.36054e-08		U2 snRNP-associated SURP motif-containing protein-like(LOC106057147)
LOC106051217	2637.36	1.27334	0.210721	6.04279	1.51474e-09	4.3759e-08		putative pyridoxal-dependent decarboxylase domain-containing protein 2(LOC106051217)
LOC106070975	639.528	1.10458	0.182801	6.04256	1.51692e-09	4.3763e-08		uncharacterized LOC106070975(LOC106070975)
LOC129925144	251.15	-1.1518	0.190797	-6.03679	1.57209e-09	4.52931e-08		TRIO and F-actin-binding protein-like(LOC129925144)
LOC129922018	130.355	-1.03224	0.171019	-6.03586	1.58118e-09	4.54937e-08		uncharacterized LOC129922018(LOC129922018)
LOC106055596	833.08	-2.02424	0.335725	-6.02945	1.64518e-09	4.71443e-08		uncharacterized LOC106055596(LOC106055596)	H-type lectin domain-containing protein
LOC106077397	326.172	1.61925	0.268597	6.02854	1.65448e-09	4.73471e-08		uncharacterized LOC106077397(LOC106077397)
LOC106055760	255.749	3.55146	0.590302	6.01635	1.78399e-09	5.08484e-08		heparan-sulfate 6-O-sulfotransferase 3-B-like(LOC106055760)
LOC106050594	98.203	1.49656	0.248848	6.01397	1.81035e-09	5.1531e-08		ras-related and estrogen-regulated growth inhibitor-like protein(LOC106050594)	small monomeric GTPase (EC 3.6.5.2)
LOC106071884	519.158	1.4902	0.248037	6.00799	1.87841e-09	5.33258e-08		histone-lysine N-methyltransferase SETD2-like(LOC106071884)
LOC129926565	1016.79	-1.52741	0.254412	-6.0037	1.92876e-09	5.45374e-08		uncharacterized LOC129926565(LOC129926565)
LOC129921987	49.2466	-3.02821	0.50509	-5.99538	2.03008e-09	5.73263e-08		uncharacterized LOC129921987(LOC129921987)
LOC106078117	20.6339	7.34801	1.22576	5.99463	2.03944e-09	5.75143e-08		fibrinolytic enzyme, isozyme C-like(LOC106078117)
LOC106051815	41.4923	3.93324	0.656385	5.99228	2.06921e-09	5.82769e-08		amiloride-sensitive sodium channel subunit beta-like(LOC106051815)
LOC106063805	1262.91	-1.73941	0.290309	-5.99157	2.07826e-09	5.83007e-08	CR3.2	carbonyl reductase [NADPH] 3-like(LOC106063805)	carbonyl reductase (NADPH) (EC 1.1.1.184)
LOC106060102	460.671	2.64481	0.441417	5.99163	2.07753e-09	5.83007e-08		uncharacterized LOC106060102(LOC106060102)
LOC106068711	633.186	5.01748	0.837601	5.99029	2.09466e-09	5.86834e-08	CLEC.3	uncharacterized LOC106068711(LOC106068711)	C-type lectin domain-containing protein
LOC129928097	71.0247	-1.30079	0.217202	-5.98885	2.11324e-09	5.91264e-08		uncharacterized LOC129928097(LOC129928097)
LOC106058834	844.327	-1.93809	0.323854	-5.98446	2.17113e-09	6.06664e-08		zinc transporter ZIP1-like(LOC106058834)
LOC106056944	124.417	6.07241	1.01511	5.98205	2.20353e-09	6.14108e-08		uncharacterized LOC106056944(LOC106056944)	Uncharacterized protein
LOC129927795	685.505	-1.32429	0.221373	-5.98214	2.20218e-09	6.14108e-08		uncharacterized LOC129927795(LOC129927795)
LOC106075691	298.792	1.63165	0.273183	5.97274	2.33304e-09	6.47662e-08		cell division cycle-associated protein 3-like(LOC106075691)	Uncharacterized protein
LOC106075088	207.064	1.97917	0.331693	5.96687	2.41842e-09	6.70489e-08		rho guanine nucleotide exchange factor 39-like(LOC106075088)
LOC106056640	355.26	-1.51335	0.253775	-5.96338	2.47073e-09	6.84102e-08		uncharacterized LOC106056640(LOC106056640)
LOC106064373	617.093	1.11585	0.187139	5.96268	2.4814e-09	6.86167e-08		extracellular signal-regulated kinase 2-like(LOC106064373)
LOC106061894	37.5192	6.56456	1.10151	5.95961	2.52844e-09	6.97367e-08		CD209 antigen-like(LOC106061894)
LOC129923561	59.4293	-1.5275	0.25637	-5.95818	2.55069e-09	7.01685e-08		uncharacterized LOC129923561(LOC129923561)
LOC106079730	620.859	1.31762	0.22119	5.95695	2.56989e-09	7.05149e-08		calpain-5-like(LOC106079730)
LOC106058896	34.1338	4.65918	0.782332	5.9555	2.59274e-09	7.10505e-08		mucin-2-like(LOC106058896)
LOC106052496	975.633	2.01371	0.338295	5.95252	2.64043e-09	7.20794e-08		solute carrier family 41 member 1-like(LOC106052496)
LOC106056035	93.2545	1.86453	0.313279	5.95166	2.65439e-09	7.23678e-08		lactosylceramide 1,3-N-acetyl-beta-D-glucosaminyltransferase B-like(LOC106056035)
LOC106052377	672.093	1.19767	0.20139	5.94704	2.73038e-09	7.41551e-08		sphingomyelin synthase-related protein 1-like(LOC106052377)
LOC129923107	139.066	2.51974	0.423766	5.94606	2.7467e-09	7.41998e-08		kelch-like protein diablo(LOC129923107)
LOC106070597	410.368	1.26705	0.213067	5.94669	2.73611e-09	7.41998e-08		epithelial cell-transforming sequence 2 oncogene-like(LOC106070597)
LOC106076198	1438.48	-1.60525	0.269959	-5.94626	2.74338e-09	7.41998e-08	CAV1.1	caveolin-1-like(LOC106076198)	Caveolin
LOC106059859	3141.19	1.06676	0.179467	5.94405	2.7806e-09	7.49462e-08		eIF-2-alpha kinase activator GCN1-like(LOC106059859)
LOC129928446	125.496	-1.31097	0.220728	-5.93931	2.86222e-09	7.70487e-08		uncharacterized LOC129928446(LOC129928446)
LOC129925672	55.3598	-1.42556	0.240165	-5.93577	2.92473e-09	7.86322e-08		uncharacterized LOC129925672(LOC129925672)
LOC106079224	700.787	-1.24986	0.210691	-5.93219	2.98923e-09	8.01641e-08		tRNA (cytosine(38)-C(5))-methyltransferase-like(LOC106079224)	tRNA (cytosine(38)-C(5))-methyltransferase (EC 2.1.1.204) (DNA (cytosine-5)-methyltransferase-like protein 2)
LOC129924837	43.9111	7.26605	1.22502	5.93137	3.00411e-09	8.04619e-08		tetranectin-like protein(LOC129924837)
LOC106079083	1612.35	1.09009	0.183911	5.92726	3.08032e-09	8.21933e-08		collagen alpha-1(XII) chain-like(LOC106079083)
LOC106066603	318.369	-1.48332	0.250274	-5.92678	3.08936e-09	8.23314e-08		partner of bursicon-like(LOC106066603)
LOC129923683	500.09	7.38759	1.24738	5.92249	3.17103e-09	8.41022e-08		dermatopontin-like(LOC129923683)
LOC129928696	65.568	-1.47903	0.249732	-5.92246	3.17158e-09	8.41022e-08		uncharacterized LOC129928696(LOC129928696)
LOC106078927	9317.21	-1.09236	0.184556	-5.91889	3.24127e-09	8.57367e-08		uncharacterized LOC106078927(LOC106078927)
LOC106065016	396.051	-1.4298	0.241957	-5.90929	3.43576e-09	9.06565e-08		protein FAM204A-like(LOC106065016)	Protein FAM204A
LOC129924767	46.7847	-1.77689	0.301377	-5.89589	3.72661e-09	9.74865e-08		uncharacterized LOC129924767(LOC129924767)
LOC106053684	1473.26	13.504	2.29042	5.89589	3.72662e-09	9.74865e-08		turripeptide Gsg9.2-like(LOC106053684)
LOC106057598	702.002	1.64771	0.279559	5.89395	3.77061e-09	9.8509e-08		uncharacterized LOC106057598(LOC106057598)	Uncharacterized protein LOC106057598
LOC129927441	114.639	-1.95692	0.332033	-5.89376	3.77495e-09	9.8509e-08		uncharacterized LOC129927441(LOC129927441)
LOC106078617	549.628	1.05337	0.178815	5.89085	3.84219e-09	1.00019e-07		dynein regulatory complex subunit 3-like(LOC106078617)
LOC106075482	161.448	3.79823	0.644962	5.88908	3.88362e-09	1.00974e-07		heparan sulfate glucosamine 3-O-sulfotransferase 1-like(LOC106075482)	Sulfotransferase domain-containing protein
LOC129928760	114.01	-1.57471	0.267411	-5.88873	3.89184e-09	1.01065e-07		uncharacterized LOC129928760(LOC129928760)
LOC106060576	39.0034	6.62196	1.1246	5.88827	3.9026e-09	1.01221e-07		uncharacterized LOC106060576(LOC106060576)	Uncharacterized protein LOC106060576
LOC106070994	105.246	-1.57743	0.267919	-5.88772	3.91548e-09	1.01431e-07		probable methyltransferase-like protein 24(LOC106070994)	Methyltransferase domain-containing protein
LOC106062098	254.272	1.73308	0.294435	5.88612	3.95363e-09	1.02295e-07		uncharacterized LOC106062098(LOC106062098)
LOC106069400	70.7394	5.31757	0.903528	5.88535	3.97221e-09	1.02651e-07		uncharacterized LOC106069400(LOC106069400)
LOC106050105	2553.63	1.2898	0.219205	5.88402	4.00422e-09	1.03354e-07		(E3-independent) E2 ubiquitin-conjugating enzyme UBE2O-like(LOC106050105)	UBC core domain-containing protein
LOC129927618	132.949	-1.41754	0.241023	-5.88137	4.06883e-09	1.04768e-07		uncharacterized LOC129927618(LOC129927618)
LOC106063743	4022.68	-1.47176	0.250388	-5.87792	4.15463e-09	1.06848e-07		protein FAM50A-A-like(LOC106063743)	FAM50A/XAP5 C-terminal domain-containing protein
LOC106061636	418.579	1.34724	0.229233	5.87717	4.17352e-09	1.07204e-07		regulator of chromosome condensation-like(LOC106061636)	Regulator of chromosome condensation
LOC106069745	520.722	1.20718	0.205503	5.87424	4.24778e-09	1.0898e-07		C-Maf-inducing protein-like(LOC106069745)
LOC106060704	272.731	-1.83869	0.313031	-5.87382	4.25854e-09	1.09121e-07		uncharacterized LOC106060704(LOC106060704)
LOC129926246	246.066	-1.30327	0.222003	-5.87052	4.34442e-09	1.10926e-07		uncharacterized LOC129926246(LOC129926246)
LOC106059998	109.749	-2.32928	0.396932	-5.86822	4.40512e-09	1.12341e-07		putative ferric-chelate reductase 1(LOC106059998)
LOC106073903	73.6182	-1.31347	0.223977	-5.86428	4.51074e-09	1.1476e-07		5-hydroxytryptamine receptor 1D-like(LOC106073903)
LOC129926533	123.649	-1.39797	0.238459	-5.86253	4.55858e-09	1.15839e-07		uncharacterized LOC129926533(LOC129926533)
LOC129923076	152.007	-1.61469	0.275454	-5.86192	4.57536e-09	1.16127e-07		uncharacterized LOC129923076(LOC129923076)
LOC106055440	158.304	1.66814	0.285306	5.84684	5.01004e-09	1.26557e-07		uncharacterized LOC106055440(LOC106055440)
LOC129926781	116.829	7.20616	1.23318	5.84357	5.1094e-09	1.28914e-07		uncharacterized LOC129926781(LOC129926781)
LOC106050535	514.625	1.53422	0.262572	5.84304	5.12572e-09	1.29173e-07		galactose-3-O-sulfotransferase 4-like(LOC106050535)
LOC129922408	509.933	-3.15029	0.539177	-5.84277	5.134e-09	1.29229e-07		uncharacterized LOC129922408(LOC129922408)
LOC106074596	715.119	1.18924	0.203637	5.83998	5.22074e-09	1.31257e-07		uncharacterized protein PF3D7_1120600-like(LOC106074596)	TIR domain-containing protein
LOC129925187	364.43	-1.18017	0.202217	-5.83613	5.34265e-09	1.34059e-07		uncharacterized LOC129925187(LOC129925187)
LOC106059138	212.636	1.27422	0.218335	5.83607	5.34475e-09	1.34059e-07		dipeptidyl peptidase 8-like(LOC106059138)
LOC129921600	105.243	1.6754	0.287129	5.83502	5.3784e-09	1.34744e-07		Bardet-Biedl syndrome 10 protein homolog(LOC129921600)
LOC106070287	935.073	-1.34521	0.230572	-5.83423	5.40384e-09	1.35223e-07		leydig cell tumor 10 kDa protein homolog(LOC106070287)
LOC106063081	509.807	-3.23143	0.554254	-5.83024	5.53485e-09	1.38015e-07		protein yellow-like(LOC106063081)	Bee-milk protein
LOC106057936	1362.65	-2.34238	0.401852	-5.82897	5.57705e-09	1.38905e-07	CBR3.1	carbonyl reductase [NADPH] 3-like(LOC106057936)
LOC106059427	384.623	-1.13528	0.194854	-5.82634	5.66578e-09	1.4095e-07		protocadherin-1-like(LOC106059427)	Cadherin domain-containing protein
LOC106061155	345.379	-1.2459	0.213874	-5.82538	5.69832e-09	1.41308e-07		transient receptor potential cation channel subfamily A member 1-like(LOC106061155)
LOC129924501	335.104	-1.16566	0.200101	-5.82533	5.70003e-09	1.41308e-07		uncharacterized LOC129924501(LOC129924501)
LOC106051005	701.829	-1.0159	0.17445	-5.82343	5.76526e-09	1.42759e-07		COX assembly mitochondrial protein homolog(LOC106051005)	COX assembly mitochondrial protein
LOC129929000	21.9511	2.80984	0.482575	5.82259	5.79411e-09	1.43141e-07		G-protein coupled receptor GRL101-like(LOC129929000)
LOC106064152	105.841	2.18761	0.375738	5.82216	5.80918e-09	1.43347e-07		thioredoxin domain-containing protein 11-like(LOC106064152)
LOC129921647	164.841	-1.06497	0.182948	-5.82118	5.84326e-09	1.44021e-07		uncharacterized LOC129921647(LOC129921647)
LOC106056567	1851.67	1.19955	0.206348	5.81325	6.12713e-09	1.50323e-07		uncharacterized LOC106056567(LOC106056567)	Armadillo repeat-containing domain-containing protein
LOC106052049	843.099	5.22132	0.89821	5.81303	6.13529e-09	1.5035e-07		peroxidase-like(LOC106052049)
LOC129923870	25.8329	-2.23279	0.384328	-5.80959	6.26245e-09	1.53225e-07		uncharacterized LOC129923870(LOC129923870)
LOC106068502	432.927	-1.21839	0.209724	-5.80947	6.26701e-09	1.53225e-07		uncharacterized LOC106068502(LOC106068502)
LOC129926922	407.816	-1.34126	0.230931	-5.80803	6.3213e-09	1.53847e-07		golgin subfamily A member 6-like protein 2(LOC129926922)
LOC106076703	99.4984	1.7383	0.29927	5.80847	6.30471e-09	1.53847e-07		potassium voltage-gated channel subfamily KQT member 1-like(LOC106076703)
LOC129922515	43.3145	-1.42229	0.244872	-5.8083	6.31111e-09	1.53847e-07		uncharacterized LOC129922515(LOC129922515)
LOC106079641	7166.07	-1.21693	0.20952	-5.80816	6.31625e-09	1.53847e-07		hemicentin-2-like(LOC106079641)
LOC106077436	619.271	-1.43504	0.247121	-5.80704	6.35852e-09	1.54577e-07		ATPase WRNIP1-like(LOC106077436)
LOC106057709	1472.15	-2.61377	0.450258	-5.80505	6.43462e-09	1.55893e-07		uncharacterized LOC106057709(LOC106057709)
LOC129927178	61.4813	-1.5903	0.274116	-5.80156	6.56992e-09	1.58828e-07		uncharacterized LOC129927178(LOC129927178)
LOC129922056	51.3709	-1.5261	0.26305	-5.80155	6.57064e-09	1.58828e-07		uncharacterized LOC129922056(LOC129922056)
LOC106064011	91.8424	1.84269	0.317635	5.80128	6.58117e-09	1.58902e-07		kelch-like protein 24(LOC106064011)
LOC106059212	335.038	-1.1124	0.191895	-5.79691	6.75483e-09	1.62911e-07		putative protocadherin beta-18(LOC106059212)
LOC106076753	113.331	2.04191	0.352417	5.794	6.87308e-09	1.65575e-07		uncharacterized LOC106076753(LOC106076753)
LOC106055609	4993.07	3.15855	0.545388	5.79137	6.98128e-09	1.67614e-07		uncharacterized LOC106055609(LOC106055609)	Uncharacterized protein LOC106055609
LOC106057718	1208.52	3.31873	0.573031	5.79154	6.97446e-09	1.67614e-07		deleted in malignant brain tumors 1 protein-like(LOC106057718)
LOC129924085	322.176	-1.16386	0.20118	-5.78514	7.24529e-09	1.73561e-07		uncharacterized LOC129924085(LOC129924085)
LOC129925700	145.421	-1.22916	0.21249	-5.78453	7.27162e-09	1.73802e-07		uncharacterized LOC129925700(LOC129925700)
LOC129926606	29.4999	-1.67859	0.290216	-5.78393	7.2977e-09	1.7423e-07		uncharacterized LOC129926606(LOC129926606)
LOC106073649	2754.43	4.06084	0.702681	5.77907	7.51137e-09	1.78479e-07		uncharacterized LOC106073649(LOC106073649)
LOC106073336	139.878	1.45699	0.252121	5.77893	7.51755e-09	1.78479e-07		transmembrane protein 145-like(LOC106073336)
LOC129927647	611.968	-1.2834	0.222152	-5.77713	7.59866e-09	1.79911e-07		desmoplakin-like(LOC129927647)
LOC106070164	1188.85	-1.00468	0.173918	-5.77676	7.61541e-09	1.80001e-07		uncharacterized LOC106070164(LOC106070164)
LOC106075811	151.875	1.09338	0.189328	5.77504	7.6934e-09	1.81643e-07		syntaxin-binding protein 4-like(LOC106075811)
LOC106058867	1384.53	2.08577	0.36137	5.77183	7.84152e-09	1.84731e-07		protocadherin Fat 4-like(LOC106058867)
LOC106050614	97.6393	2.10338	0.364473	5.77101	7.8796e-09	1.85218e-07		retinol dehydrogenase 16-like(LOC106050614)
LOC106052556	64.3664	2.98858	0.517854	5.77108	7.87632e-09	1.85218e-07		uncharacterized LOC106052556(LOC106052556)	MARVEL domain-containing protein
LOC106054803	3846.36	9.03527	1.56586	5.77017	7.91896e-09	1.85939e-07		collagen alpha-1(XII) chain-like(LOC106054803)	VWFA domain-containing protein
LOC106075320	28572.8	-1.18624	0.205821	-5.76345	8.24117e-09	1.92867e-07		tripartite motif-containing protein 44-like(LOC106075320)
LOC129922053	1186.35	-1.12195	0.194767	-5.76047	8.38808e-09	1.9609e-07		sulfotransferase 1B1-like(LOC129922053)
LOC106052438	631.028	-1.47703	0.25656	-5.75704	8.56e-09	1.99671e-07		testin-like(LOC106052438)	LIM zinc-binding domain-containing protein
LOC129926368	116.018	-1.32477	0.230138	-5.75642	8.59189e-09	2.00196e-07		uncharacterized LOC129926368(LOC129926368)
LOC129926645	733.31	-1.48287	0.257785	-5.75235	8.80125e-09	2.0485e-07		uncharacterized LOC129926645(LOC129926645)
LOC106061922	2039.46	1.93049	0.335651	5.75148	8.8466e-09	2.05681e-07		fasciclin-1-like(LOC106061922)
LOC129925036	73.693	-1.12911	0.196335	-5.7509	8.87676e-09	2.06158e-07		uncharacterized LOC129925036(LOC129925036)
LOC106056850	1351.13	1.67104	0.290847	5.74543	9.16894e-09	2.12711e-07		2-aminoethylphosphonate--pyruvate transaminase-like(LOC106056850)	Alanine--glyoxylate aminotransferase (EC 2.6.1.44)
LOC106063315	1591.8	-1.61757	0.281573	-5.74477	9.20474e-09	2.1331e-07		uncharacterized LOC106063315(LOC106063315)
LOC106050683	254.608	1.36611	0.237809	5.74458	9.21492e-09	2.13314e-07		uncharacterized LOC106050683(LOC106050683)
LOC106066642	3732.62	1.59272	0.277498	5.73959	9.49071e-09	2.18985e-07		dynein axonemal heavy chain 7-like(LOC106066642)
LOC129924503	85.8987	-2.09234	0.364641	-5.73809	9.57519e-09	2.20695e-07		epithelial membrane protein 1-like(LOC129924503)
LOC106060035	1855.29	-1.15143	0.200775	-5.73495	9.75389e-09	2.24087e-07		28S ribosomal protein S24, mitochondrial-like(LOC106060035)	28S ribosomal protein S24, mitochondrial-like
LOC106063197	47.9472	2.86421	0.499472	5.73447	9.78189e-09	2.24489e-07		uncharacterized LOC106063197(LOC106063197)
LOC106072221	71.6271	2.43631	0.424891	5.73396	9.81132e-09	2.24922e-07		uncharacterized LOC106072221(LOC106072221)
LOC106067306	38.8991	2.7022	0.471317	5.73331	9.84893e-09	2.25542e-07		phospholipid phosphatase 2-like(LOC106067306)
LOC106075004	274.259	-1.19141	0.207842	-5.73225	9.91059e-09	2.2671e-07		uncharacterized LOC106075004(LOC106075004)	Uncharacterized protein
LOC106066752	4057.68	-1.02293	0.178487	-5.73112	9.97682e-09	2.2798e-07		zinc finger Ran-binding domain-containing protein 2-like(LOC106066752)	Zinc finger Ran-binding domain-containing protein 2
LOC106055727	134.919	1.30863	0.228446	5.72838	1.01392e-08	2.31195e-07		P2R1A-PPP2R2A-interacting phosphatase regulator 1-like(LOC106055727)	Uncharacterized protein
LOC106069267	470.798	1.46153	0.255167	5.72777	1.01762e-08	2.31791e-07		uncharacterized LOC106069267(LOC106069267)	Uncharacterized protein
LOC129928264	298.212	-1.2014	0.209979	-5.7215	1.05586e-08	2.40246e-07		uncharacterized LOC129928264(LOC129928264)
LOC106058829	1147.12	1.50519	0.263214	5.71849	1.07475e-08	2.44022e-07		putative methyltransferase NSUN7(LOC106058829)
LOC106059459	578.027	4.427	0.774559	5.71551	1.09375e-08	2.47546e-07		uncharacterized LOC106059459(LOC106059459)
LOC129923621	128.22	-1.17526	0.205686	-5.71387	1.10438e-08	2.49686e-07		uncharacterized LOC129923621(LOC129923621)
LOC106066073	84.7276	9.38422	1.64251	5.71335	1.10775e-08	2.50183e-07	Biomphalysin 20	uncharacterized LOC106066073(LOC106066073)	Uncharacterized protein
LOC106065473	2357.84	-1.46861	0.257277	-5.70829	1.14118e-08	2.57188e-07		placenta-specific gene 8 protein-like(LOC106065473)
LOC106077690	3906.19	-4.01947	0.704214	-5.70774	1.14487e-08	2.57746e-07		uncharacterized LOC106077690(LOC106077690)
LOC106056088	649.869	-1.11839	0.195971	-5.7069	1.15049e-08	2.58739e-07		uncharacterized LOC106056088(LOC106056088)
LOC106076232	349.689	-2.49601	0.437381	-5.70671	1.15181e-08	2.58763e-07		C-factor-like(LOC106076232)
LOC106073652	518.315	3.89657	0.68287	5.70616	1.15552e-08	2.58937e-07		uncharacterized LOC106073652(LOC106073652)
LOC106064691	117.145	3.13195	0.548852	5.70636	1.15419e-08	2.58937e-07		uncharacterized LOC106064691(LOC106064691)
LOC129928678	5040.77	-1.40596	0.246397	-5.70606	1.15623e-08	2.58937e-07		FMRFamide-related neuropeptides-like(LOC129928678)
LOC106051547	36.8917	2.92479	0.512602	5.70577	1.1582e-08	2.59106e-07		uncharacterized LOC106051547(LOC106051547)	Uncharacterized protein
LOC106065316	4612.71	-1.54123	0.270141	-5.70527	1.16159e-08	2.59593e-07		ciliary rootlet coiled-coil protein 2-like(LOC106065316)
LOC106055109	577.49	1.31561	0.230869	5.69851	1.2086e-08	2.69816e-07		uncharacterized LOC106055109(LOC106055109)	UPAR/Ly6 domain-containing protein
LOC106053732	358.03	2.2238	0.390418	5.69594	1.22696e-08	2.73055e-07		SH3 domain-containing YSC84-like protein 1(LOC106053732)
LOC106077705	3990.23	2.25161	0.395423	5.69419	1.23961e-08	2.75583e-07		uncharacterized LOC106077705(LOC106077705)
LOC106062623	76.8234	1.99043	0.34962	5.69311	1.24743e-08	2.77034e-07		protein GDAP2 homolog(LOC106062623)
LOC106076272	255.762	-1.04724	0.184024	-5.69079	1.26453e-08	2.79667e-07		QRFP-like peptide receptor(LOC106076272)
LOC106071372	185.675	5.2313	0.919416	5.68981	1.27184e-08	2.80992e-07		uncharacterized LOC106071372(LOC106071372)
LOC129923970	27.7432	-1.66653	0.293177	-5.68438	1.31291e-08	2.8857e-07		uncharacterized LOC129923970(LOC129923970)
LOC106075143	1015.89	4.81471	0.848107	5.67701	1.37071e-08	3.00344e-07		uncharacterized LOC106075143(LOC106075143)
LOC106052370	495.31	-1.04421	0.183955	-5.67644	1.37529e-08	3.01039e-07		sodium/glucose cotransporter 4-like(LOC106052370)
LOC129926276	79.3135	-1.80237	0.317585	-5.67523	1.38505e-08	3.02554e-07		uncharacterized LOC129926276(LOC129926276)
LOC129922781	109.496	-1.6044	0.282695	-5.67537	1.38389e-08	3.02554e-07		uncharacterized LOC129922781(LOC129922781)
LOC106066825	1675.1	-2.6752	0.471436	-5.67457	1.39039e-08	3.0341e-07		uncharacterized LOC106066825(LOC106066825)
LOC129928272	156.081	-1.35422	0.238738	-5.67242	1.40794e-08	3.06926e-07		uncharacterized LOC129928272(LOC129928272)
LOC106060658	41.4537	8.3523	1.47338	5.66879	1.43811e-08	3.12862e-07		cathepsin L-like(LOC106060658)
LOC106061593	123.812	2.64248	0.466403	5.66565	1.46468e-08	3.18318e-07		toll-like receptor 4(LOC106061593)
LOC106063789	1285.44	3.99357	0.70495	5.66503	1.46995e-08	3.19137e-07		serpin B6-like(LOC106063789)
LOC106053905	71.1462	5.57748	0.984646	5.66446	1.47491e-08	3.1989e-07		3-galactosyl-N-acetylglucosaminide 4-alpha-L-fucosyltransferase FUT3-like(LOC106053905)
LOC106072281	9219.95	-1.24566	0.219972	-5.66279	1.48934e-08	3.22363e-07		tubulin alpha chain, testis-specific-like(LOC106072281)
LOC106076849	271.269	1.97905	0.349514	5.66229	1.49367e-08	3.22972e-07		uncharacterized LOC106076849(LOC106076849)
LOC129921653	337.764	-1.14308	0.201889	-5.66189	1.49714e-08	3.23394e-07		uncharacterized LOC129921653(LOC129921653)
LOC129923933	747.404	-1.33134	0.235182	-5.66087	1.50608e-08	3.24995e-07		zwei Ig domain protein zig-8-like(LOC129923933)
LOC129921615	19.145	-1.82963	0.323224	-5.66058	1.50865e-08	3.25221e-07		uncharacterized LOC129921615(LOC129921615)
LOC129924106	398.352	-1.47527	0.260725	-5.65832	1.52858e-08	3.29184e-07		uncharacterized LOC129924106(LOC129924106)
LOC129924613	79.8529	-1.52045	0.26877	-5.65708	1.53966e-08	3.30812e-07		uncharacterized LOC129924613(LOC129924613)
LOC106058897	37.4632	5.14929	0.910257	5.65696	1.54079e-08	3.30812e-07		uncharacterized LOC106058897(LOC106058897)
LOC106069275	63.9562	2.8674	0.50718	5.65361	1.57112e-08	3.36985e-07		transmembrane emp24 domain-containing protein 7-like(LOC106069275)	GOLD domain-containing protein
LOC106076968	61.9678	1.99623	0.353158	5.65251	1.58123e-08	3.38813e-07		ras-related protein Rab-34-like(LOC106076968)
LOC106052664	150.972	1.04902	0.185604	5.65194	1.58645e-08	3.39591e-07		uncharacterized LOC106052664(LOC106052664)	SOCS box domain-containing protein
LOC106065650	28.2731	4.1055	0.726469	5.65131	1.59233e-08	3.40506e-07		hepatitis A virus cellular receptor 1-like(LOC106065650)
LOC106055857	489.96	1.29398	0.229008	5.65035	1.60124e-08	3.42068e-07		CUE domain-containing protein 1-like(LOC106055857)
LOC129922505	86.4551	-1.52636	0.270162	-5.64979	1.60642e-08	3.42421e-07		uncharacterized LOC129922505(LOC129922505)
LOC129928079	414.151	-1.50207	0.265917	-5.64866	1.61703e-08	3.44063e-07		sulfiredoxin-1-like(LOC129928079)
LOC106068429	418.877	1.13711	0.201512	5.6429	1.67205e-08	3.54707e-07		IQ domain-containing protein H-like(LOC106068429)
LOC106065105	265.204	3.14641	0.557726	5.64151	1.68568e-08	3.57244e-07		sporozoite surface protein 2-like(LOC106065105)	Chitin-binding type-2 domain-containing protein
LOC106071341	228.763	-1.1366	0.201505	-5.64053	1.6953e-08	3.58925e-07		hillarin-like(LOC106071341)
LOC106053793	13.6271	6.74477	1.19609	5.63903	1.71014e-08	3.61709e-07		uncharacterized LOC106053793(LOC106053793)	Uncharacterized protein
LOC129926274	152.112	-1.09276	0.193909	-5.63544	1.74615e-08	3.68958e-07		uncharacterized LOC129926274(LOC129926274)
LOC129927283	151.158	-1.28276	0.227659	-5.63455	1.75514e-08	3.70125e-07		uncharacterized LOC129927283(LOC129927283)
LOC106080342	1774.8	2.62178	0.465482	5.6324	1.77717e-08	3.74401e-07		uncharacterized LOC106080342(LOC106080342)
LOC106057950	90.3968	1.40173	0.248933	5.63097	1.79201e-08	3.76781e-07		uncharacterized LOC106057950(LOC106057950)	Uncharacterized protein
LOC106067220	37.9602	5.268	0.9366	5.6246	1.85935e-08	3.90171e-07		neurotrypsin-like(LOC106067220)	Peptidase S1 domain-containing protein
LOC106074660	1473.85	-2.173	0.386717	-5.61911	1.91949e-08	4.00817e-07		trypsin-2-like(LOC106074660)
LOC106054827	728.541	1.60453	0.285718	5.61578	1.95682e-08	4.08213e-07		stAR-related lipid transfer protein 3-like(LOC106054827)
LOC106051758	126.063	1.27628	0.22729	5.61523	1.96305e-08	4.09114e-07		F-box only protein 15-like(LOC106051758)
LOC106058638	7300.92	-2.69745	0.480507	-5.61375	1.97992e-08	4.12225e-07	GST7.3	probable glutathione S-transferase 7(LOC106058638)	Uncharacterized protein
LOC106051403	8863.9	5.1115	0.910664	5.61294	1.98922e-08	4.13757e-07		beta-1,3-glucan-binding protein-like(LOC106051403)	Beta-1,3-glucan-binding protein-like precursor (Gram-negative bacteria binding protein)
LOC129924759	99.5667	-1.25048	0.222827	-5.61187	2.00157e-08	4.15614e-07		uncharacterized LOC129924759(LOC129924759)
LOC106063469	142.34	1.70751	0.304269	5.61182	2.00205e-08	4.15614e-07		putative neurotrophin receptor LTRK 1(LOC106063469)
LOC106078870	99.0582	-2.592	0.462004	-5.61034	2.01928e-08	4.18377e-07		uncharacterized LOC106078870(LOC106078870)	Claudin
LOC129926621	97.1564	-1.50843	0.268908	-5.60944	2.02977e-08	4.20142e-07		uncharacterized LOC129926621(LOC129926621)
LOC106073238	60.0363	1.56706	0.279637	5.60391	2.09565e-08	4.32938e-07		nucleolar protein 4-like(LOC106073238)	Nucleolar protein 4-like isoform X2
LOC106050670	1622.03	-2.75355	0.491504	-5.60229	2.11532e-08	4.35859e-07	UGT2A3	UDP-glucuronosyltransferase 2A3-like(LOC106050670)	UDP-glucuronosyltransferase (EC 2.4.1.17)
LOC106063642	28.0559	6.19335	1.10553	5.60215	2.11713e-08	4.35859e-07		carbohydrate sulfotransferase 3-like(LOC106063642)	Sulfotransferase domain-containing protein
LOC129925746	374.591	-1.10816	0.197828	-5.60165	2.12321e-08	4.36517e-07		universal stress protein in QAH/OAS sulfhydrylase 3'region-like(LOC129925746)
LOC106058099	426.354	-2.19453	0.391838	-5.60062	2.13586e-08	4.38695e-07		uncharacterized LOC106058099(LOC106058099)
LOC106070876	1736.77	2.43078	0.434048	5.60026	2.14027e-08	4.38974e-07		uncharacterized LOC106070876(LOC106070876)
LOC129928683	197.164	-1.3138	0.234599	-5.60018	2.14134e-08	4.38974e-07		uncharacterized LOC129928683(LOC129928683)
LOC106071516	337.663	1.47717	0.263791	5.59977	2.14642e-08	4.39476e-07		solute carrier family 45 member 3-like(LOC106071516)
LOC129924693	50.6702	1.58865	0.283777	5.59822	2.16562e-08	4.42675e-07		CCR4-NOT transcription complex subunit 6-like(LOC129924693)
LOC106054110	206.727	2.41365	0.431351	5.59555	2.19924e-08	4.49116e-07		prostaglandin reductase 1-like(LOC106054110)
LOC129923869	51.1133	1.62083	0.289693	5.59498	2.20649e-08	4.50165e-07		ankyrin repeat domain-containing protein 29-like(LOC129923869)
LOC106059156	1992.49	2.85798	0.51083	5.59478	2.20902e-08	4.50252e-07		dynein axonemal heavy chain 10-like(LOC106059156)
LOC106055181	69.1667	3.44001	0.614979	5.5937	2.22281e-08	4.51767e-07		heparan sulfate glucosamine 3-O-sulfotransferase 1-like(LOC106055181)	Sulfotransferase domain-containing protein
LOC106051133	10428.3	-1.17427	0.209926	-5.59373	2.22238e-08	4.51767e-07		NK-tumor recognition protein-like(LOC106051133)	Uncharacterized protein
LOC106079275	394.778	4.53764	0.811249	5.5934	2.22666e-08	4.52118e-07		uncharacterized LOC106079275(LOC106079275)
LOC106063131	1289.57	-1.07568	0.192419	-5.5903	2.26681e-08	4.59396e-07		39S ribosomal protein L51, mitochondrial-like(LOC106063131)
LOC129921717	23.2661	3.01389	0.539667	5.58471	2.34087e-08	4.73056e-07		G-protein coupled receptor GRL101-like(LOC129921717)
LOC106070592	73.4291	-4.43548	0.794774	-5.5808	2.39409e-08	4.82438e-07		temptin-like(LOC106070592)	Temptin
LOC106075328	134.936	-2.07013	0.371281	-5.57565	2.46605e-08	4.96001e-07		heat shock protein 70 B2-like(LOC106075328)
LOC106056435	1460.74	-1.15228	0.206702	-5.57457	2.48147e-08	4.98632e-07		uncharacterized LOC106056435(LOC106056435)
LOC129926822	52.7518	-1.15524	0.207247	-5.57423	2.48622e-08	4.99117e-07		uncharacterized LOC129926822(LOC129926822)
LOC106056828	250.24	1.01435	0.182022	5.57268	2.50854e-08	5.03123e-07		PHD finger protein 7-like(LOC106056828)
LOC106073837	125.787	5.22439	0.937663	5.57171	2.52252e-08	5.04978e-07		uncharacterized LOC106073837(LOC106073837)	Uncharacterized protein
LOC106078451	158.62	1.29632	0.232693	5.57093	2.53381e-08	5.06762e-07		transient receptor potential cation channel subfamily A member 1 homolog(LOC106078451)
LOC106055665	495.698	-1.39348	0.250161	-5.5703	2.54297e-08	5.07982e-07		uncharacterized LOC106055665(LOC106055665)	EF-hand domain-containing protein
LOC106066856	1362.94	-1.36511	0.245277	-5.56557	2.61299e-08	5.20643e-07		mucin-2-like(LOC106066856)
LOC106073828	951.137	-1.09322	0.196716	-5.55738	2.73855e-08	5.44136e-07		uncharacterized protein C9orf85 homolog(LOC106073828)
LOC106057125	3323.97	-1.46499	0.26365	-5.55655	2.75152e-08	5.46206e-07		transcription factor IIIB 90 kDa subunit-like(LOC106057125)
LOC106079834	395.276	1.31004	0.235895	5.55348	2.80044e-08	5.54368e-07		uncharacterized LOC106079834(LOC106079834)
LOC106069302	151.776	1.67163	0.301004	5.55351	2.79989e-08	5.54368e-07		uncharacterized LOC106069302(LOC106069302)	Uncharacterized protein
LOC129923324	536.928	1.69564	0.305444	5.5514	2.83389e-08	5.60459e-07		multiple epidermal growth factor-like domains protein 10(LOC129923324)
LOC129926158	257.498	-1.26579	0.228019	-5.55124	2.83647e-08	5.60459e-07		uncharacterized LOC129926158(LOC129926158)
LOC106069915	483.645	2.24539	0.404561	5.55019	2.85353e-08	5.63307e-07		putative tyrosinase-like protein tyr-3(LOC106069915)
LOC106059923	2314.7	-1.53354	0.276317	-5.54993	2.85781e-08	5.6363e-07		tubby-related protein 3-like(LOC106059923)	Tubby-related protein 3-like isoform X3
LOC129921657	3456.29	8.91339	1.60736	5.54535	2.93366e-08	5.7699e-07		papilin-like(LOC129921657)
LOC129925174	188.272	-1.19553	0.215599	-5.54516	2.93681e-08	5.77076e-07		uncharacterized LOC129925174(LOC129925174)
LOC106062230	1781.35	2.30474	0.41603	5.53985	3.02732e-08	5.93447e-07		carnitine O-palmitoyltransferase 1, liver isoform-like(LOC106062230)
LOC106060949	457.134	-1.55941	0.281588	-5.53792	3.06085e-08	5.9924e-07		nucleoprotein TPR-like(LOC106060949)	C1q domain-containing protein
LOC106060738	13.8514	6.77302	1.22358	5.53542	3.10483e-08	6.07292e-07		uncharacterized LOC106060738(LOC106060738)
LOC106070795	967.287	1.09542	0.19797	5.53324	3.14366e-08	6.13763e-07		uncharacterized LOC106070795(LOC106070795)	ubiquitinyl hydrolase 1 (EC 3.4.19.12)
LOC106058375	492.352	-1.99063	0.359946	-5.53035	3.19585e-08	6.23381e-07		uncharacterized LOC106058375(LOC106058375)
LOC106065047	34.36	3.31109	0.598787	5.52965	3.20865e-08	6.24164e-07		uncharacterized LOC106065047(LOC106065047)
LOC106067091	4249.01	1.39638	0.25295	5.5204	3.38231e-08	6.5615e-07		probable E3 ubiquitin-protein ligase HERC1(LOC106067091)
LOC106072275	663.271	-1.11441	0.201897	-5.51969	3.3959e-08	6.57589e-07		uncharacterized LOC106072275(LOC106072275)
LOC129927655	233.65	-1.43638	0.260324	-5.51764	3.43585e-08	6.6412e-07		uncharacterized LOC129927655(LOC129927655)
LOC106072006	1461.41	2.38308	0.432012	5.51623	3.46355e-08	6.68866e-07		interferon alpha-inducible protein 27-like protein 2A(LOC106072006)
LOC106051181	156.156	2.36894	0.429484	5.51578	3.47244e-08	6.69977e-07		glycerophosphocholine cholinephosphodiesterase ENPP6-like(LOC106051181)
LOC129922652	98.5351	7.1418	1.29504	5.51474	3.49305e-08	6.73343e-07		uncharacterized LOC129922652(LOC129922652)
LOC106059933	17.6742	4.46137	0.809071	5.51419	3.50393e-08	6.74831e-07		uncharacterized LOC106059933(LOC106059933)
LOC106054972	3272.7	1.55752	0.282612	5.51117	3.56458e-08	6.84656e-07		neurexin-4-like(LOC106054972)	Neurexin-4
LOC106052400	28.9557	3.25499	0.590875	5.50876	3.61374e-08	6.92851e-07		proton myo-inositol cotransporter-like(LOC106052400)
LOC106062829	639.357	1.13214	0.205724	5.5032	3.72956e-08	7.13131e-07		F-box/LRR-repeat protein 20-like(LOC106062829)
LOC129926780	238.552	5.97812	1.08749	5.49717	3.85942e-08	7.37302e-07		uncharacterized LOC129926780(LOC129926780)
LOC106071544	180.251	6.7262	1.22413	5.49467	3.91452e-08	7.47158e-07		kynurenine formamidase-like(LOC106071544)
LOC106056374	1102.63	1.94681	0.354451	5.49248	3.96328e-08	7.55788e-07		organic solute transporter subunit alpha-like(LOC106056374)	Organic solute transporter subunit alpha
LOC106055928	690.784	1.71633	0.312546	5.49146	3.98633e-08	7.59505e-07		fibrous sheath-interacting protein 1-like(LOC106055928)
LOC106055990	69.1638	3.29984	0.601015	5.49044	4.00926e-08	7.61831e-07		uncharacterized LOC106055990(LOC106055990)
LOC106063744	597.294	1.54482	0.28145	5.48879	4.04692e-08	7.67619e-07		phosphofurin acidic cluster sorting protein 2-like(LOC106063744)	Phosphofurin acidic cluster sorting protein 1-like isoform X2
LOC129924581	97.7262	-1.58962	0.289806	-5.48511	4.13201e-08	7.83061e-07		uncharacterized LOC129924581(LOC129924581)
LOC106059417	953.299	1.08078	0.197089	5.48372	4.16472e-08	7.8856e-07	PGANT10	putative polypeptide N-acetylgalactosaminyltransferase 10(LOC106059417)	Polypeptide N-acetylgalactosaminyltransferase (EC 2.4.1.-) (Protein-UDP acetylgalactosaminyltransferase)
LOC106057088	1064.75	-1.18651	0.216402	-5.48291	4.18387e-08	7.91483e-07		ras-related protein Rac1-like(LOC106057088)	Uncharacterized protein
LOC106064989	1059.61	-1.10897	0.20243	-5.47827	4.29493e-08	8.11054e-07		armadillo repeat-containing protein 7-like(LOC106064989)	Armadillo repeat-containing protein 7-like
LOC129927893	35.0117	-2.01561	0.367984	-5.47744	4.31522e-08	8.14164e-07		uncharacterized LOC129927893(LOC129927893)
LOC106068803	48.2086	6.24742	1.14099	5.47546	4.36372e-08	8.2186e-07		chitinase-3-like protein 1(LOC106068803)
LOC106061387	407.204	2.83615	0.518289	5.47215	4.4461e-08	8.35173e-07		uncharacterized LOC106061387(LOC106061387)
LOC106062234	93.5165	5.35729	0.979179	5.47121	4.46984e-08	8.38573e-07		uncharacterized LOC106062234(LOC106062234)
LOC129927386	93.7832	-1.05713	0.193221	-5.47112	4.47213e-08	8.38573e-07		uncharacterized LOC129927386(LOC129927386)
LOC129924758	151.95	-1.40686	0.257221	-5.46947	4.51393e-08	8.45667e-07		uncharacterized LOC129924758(LOC129924758)
LOC106061039	7.77854	5.9327	1.08492	5.46834	4.54263e-08	8.50298e-07		O-acyltransferase like protein-like(LOC106061039)
LOC106067880	342.088	-1.89737	0.347038	-5.46732	4.56901e-08	8.54485e-07		sodium- and chloride-dependent glycine transporter 1-like(LOC106067880)
LOC106051917	381.109	1.10115	0.201416	5.46702	4.57659e-08	8.55152e-07		N-acetylglucosamine-1-phosphotransferase subunits alpha/beta-like(LOC106051917)
LOC106050771	78.3652	2.93698	0.537338	5.4658	4.60827e-08	8.59565e-07		uncharacterized LOC106050771(LOC106050771)
LOC129921828	473.409	-1.94765	0.35641	-5.46463	4.63881e-08	8.64506e-07		kinesin-like protein KIF15(LOC129921828)
LOC129921685	125.543	-1.33923	0.245638	-5.45206	4.97894e-08	9.25466e-07		uncharacterized LOC129921685(LOC129921685)
LOC106062642	44.5186	4.62955	0.849512	5.44966	5.0467e-08	9.36428e-07		transient receptor potential cation channel subfamily M member 2-like(LOC106062642)
LOC129922823	365.368	-1.20417	0.221124	-5.44566	5.1613e-08	9.54371e-07		uncharacterized LOC129922823(LOC129922823)
LOC106052529	30.1932	4.80828	0.884046	5.43895	5.35954e-08	9.90169e-07		uncharacterized LOC106052529(LOC106052529)
LOC106063938	7.95789	5.37268	0.988711	5.43403	5.50966e-08	1.01702e-06		uncharacterized LOC106063938(LOC106063938)
LOC106078717	2376.37	-1.20497	0.221867	-5.43103	5.60297e-08	1.03335e-06		transcription factor HES-1-B-like(LOC106078717)	BHLH domain-containing protein
LOC129923906	146.952	-1.22839	0.226329	-5.42746	5.71624e-08	1.0488e-06		uncharacterized LOC129923906(LOC129923906)
LOC129927639	124.099	-2.21968	0.408968	-5.42751	5.71441e-08	1.0488e-06		uncharacterized LOC129927639(LOC129927639)
LOC129925161	129.153	-1.17793	0.217024	-5.42763	5.71086e-08	1.0488e-06		uncharacterized LOC129925161(LOC129925161)
LOC106052486	192.083	1.22795	0.226233	5.42781	5.70506e-08	1.0488e-06		gamma-aminobutyric acid receptor subunit alpha-6-like(LOC106052486)	Uncharacterized protein
LOC129924746	36.13	-1.98461	0.36573	-5.42644	5.74889e-08	1.05297e-06		S-antigen protein-like(LOC129924746)
LOC129922845	44.2358	-1.14415	0.210843	-5.42656	5.74515e-08	1.05297e-06		uncharacterized LOC129922845(LOC129922845)
LOC106057969	853.854	1.28669	0.237228	5.42382	5.83373e-08	1.06668e-06		di-N-acetylchitobiase-like(LOC106057969)
LOC106080149	1305.33	1.3754	0.253582	5.42388	5.83203e-08	1.06668e-06		N-acylglucosamine 2-epimerase-like(LOC106080149)
LOC106080244	1482.13	-1.55649	0.28701	-5.42313	5.85642e-08	1.06991e-06		GTPase IMAP family member 9-like(LOC106080244)
LOC106054315	358.485	1.43906	0.26547	5.42081	5.93303e-08	1.08205e-06		endoplasmic reticulum resident protein 44-like(LOC106054315)	Thioredoxin domain-containing protein
LOC106072301	74.6335	-1.75581	0.324081	-5.41781	6.0333e-08	1.09753e-06	NR2E1	nuclear receptor subfamily 2 group E member 1-like(LOC106072301)
LOC129925378	122.818	-1.07761	0.198939	-5.41679	6.06792e-08	1.10194e-06		uncharacterized LOC129925378(LOC129925378)
LOC129926600	143.743	-1.31596	0.24295	-5.4166	6.0742e-08	1.10214e-06		uncharacterized LOC129926600(LOC129926600)
LOC106063030	2433.95	4.29838	0.793608	5.41625	6.08615e-08	1.10337e-06		uncharacterized LOC106063030(LOC106063030)	CUB domain-containing protein
LOC106056451	2009.11	-1.42305	0.262777	-5.41542	6.11451e-08	1.10757e-06		nucleolar protein 12-like(LOC106056451)	Nucleolar protein 12
LOC129923865	30.5067	-2.9895	0.55206	-5.41518	6.1226e-08	1.1081e-06		uncharacterized LOC129923865(LOC129923865)
LOC129928720	79.7215	-2.34827	0.433733	-5.41409	6.16017e-08	1.11395e-06		uncharacterized LOC129928720(LOC129928720)
LOC106057387	2314.83	-2.28913	0.422985	-5.41185	6.23765e-08	1.12605e-06		transmembrane protease serine 9-like(LOC106057387)
LOC106079045	231.647	1.33746	0.247223	5.40993	6.30488e-08	1.13582e-06		probable tubulin polyglutamylase TTLL9(LOC106079045)
LOC129923060	87.7735	-1.42346	0.263225	-5.40778	6.38114e-08	1.14613e-06		uncharacterized LOC129923060(LOC129923060)
LOC106054831	885.813	-1.00855	0.186496	-5.40792	6.37622e-08	1.14613e-06		zinc finger protein GLI4-like(LOC106054831)
LOC106051473	1315.03	1.14473	0.211754	5.40594	6.44677e-08	1.15597e-06		uncharacterized LOC106051473(LOC106051473)
LOC106068153	2737.31	-1.32038	0.24443	-5.4019	6.59393e-08	1.17839e-06		DNA ligase 1-like(LOC106068153)
LOC129922888	83.2484	-1.10009	0.203701	-5.40049	6.64574e-08	1.18666e-06		uncharacterized LOC129922888(LOC129922888)
LOC106064183	1014.22	1.24634	0.230807	5.39993	6.66683e-08	1.18943e-06		dynein heavy chain domain-containing protein 1-like(LOC106064183)
LOC129928359	124.802	-1.37892	0.255741	-5.39188	6.97242e-08	1.24187e-06		uncharacterized LOC129928359(LOC129928359)
LOC106051542	290.534	1.01969	0.189132	5.39145	6.98918e-08	1.24382e-06		N-acyl-phosphatidylethanolamine-hydrolyzing phospholipase D-like(LOC106051542)
LOC106063356	826.661	1.04191	0.193329	5.38932	7.07245e-08	1.25654e-06		membralin-like(LOC106063356)
LOC106063160	1451.63	2.39817	0.445412	5.38416	7.27826e-08	1.29203e-06		titin homolog(LOC106063160)
LOC106059050	185.997	1.00506	0.186735	5.3823	7.35408e-08	1.3044e-06		torsin-1A-like(LOC106059050)
LOC106062209	2679.79	1.21359	0.225505	5.38164	7.38107e-08	1.3081e-06		cytoplasmic dynein 2 heavy chain 1-like(LOC106062209)
LOC106078349	268.499	-1.08739	0.202132	-5.3796	7.46509e-08	1.32189e-06		EKC/KEOPS complex subunit LAGE3-like(LOC106078349)	EKC/KEOPS complex subunit LAGE3-like
LOC106079600	60.0074	-1.52997	0.284525	-5.37729	7.56163e-08	1.33566e-06		cholecystokinin receptor type A-like(LOC106079600)	Gastrin/cholecystokinin type B receptor (Cholecystokinin-2 receptor)
LOC129922586	428.834	-1.03041	0.191652	-5.37644	7.5971e-08	1.34081e-06		uncharacterized LOC129922586(LOC129922586)
LOC106073867	116.656	1.88437	0.350708	5.37305	7.74141e-08	1.36515e-06		uncharacterized LOC106073867(LOC106073867)	Palmitoyltransferase (EC 2.3.1.225)
LOC106076318	158.723	1.02127	0.190083	5.37276	7.7542e-08	1.36515e-06		putative methyltransferase-like protein 7A(LOC106076318)	Methyltransferase type 11 domain-containing protein
LOC106070646	955.717	-1.45831	0.271769	-5.36601	8.04987e-08	1.41486e-06		uncharacterized LOC106070646(LOC106070646)
LOC106050134	21.282	5.33469	0.995126	5.36081	8.28485e-08	1.45138e-06		heparan sulfate glucosamine 3-O-sulfotransferase 1-like(LOC106050134)
LOC106060117	38.6758	1.55063	0.289432	5.35748	8.4392e-08	1.47372e-06		WD repeat-containing protein 27-like(LOC106060117)	Anaphase-promoting complex subunit 4 WD40 domain-containing protein
LOC106062065	10597.3	2.41677	0.451328	5.3548	8.56493e-08	1.49431e-06		uncharacterized LOC106062065(LOC106062065)
LOC106058096	186.033	1.522	0.284299	5.35352	8.62607e-08	1.50252e-06		polypeptide N-acetylgalactosaminyltransferase 2-like(LOC106058096)	Polypeptide N-acetylgalactosaminyltransferase (EC 2.4.1.41) (Polypeptide GalNAc transferase) (GalNAc-T) (pp-GaNTase) (ppGalNAcT) (Protein-UDP acetylgalactosaminyltransferase) (UDP-GalNAc:polypeptide N-acetylgalactosaminyltransferase) (UDP-N-acetyl-alpha-D-galactosamine:polypeptide N-acetylgalactosaminyltransferase) (UDP-N-acetyl-galactosamine:polypeptide N-acetylgalactosaminyltransferase)
LOC129926373	167.56	-1.94776	0.364079	-5.34984	8.80311e-08	1.52997e-06		uncharacterized LOC129926373(LOC129926373)
LOC106053334	381.017	1.3018	0.24336	5.34927	8.831e-08	1.5332e-06		hepatocyte growth factor receptor-like(LOC106053334)
LOC129921849	5.96852	5.55175	1.03862	5.3453	9.0265e-08	1.56332e-06		uncharacterized LOC129921849(LOC129921849)
LOC106060599	51.3727	-1.41595	0.26496	-5.34401	9.09102e-08	1.57067e-06		uncharacterized LOC106060599(LOC106060599)
LOC106068051	1185.43	-1.25464	0.2348	-5.34345	9.11929e-08	1.57428e-06		UBX domain-containing protein 1-like(LOC106068051)
LOC106074934	2756.04	1.79773	0.336538	5.34183	9.20142e-08	1.58717e-06		aminopeptidase N-like(LOC106074934)
LOC129922039	85.4242	-1.13887	0.213238	-5.34086	9.2506e-08	1.59436e-06		uncharacterized LOC129922039(LOC129922039)
LOC129928039	260.835	-1.12129	0.20999	-5.33972	9.30898e-08	1.60313e-06		uncharacterized LOC129928039(LOC129928039)
LOC106068718	121.75	-1.03584	0.19401	-5.33912	9.34007e-08	1.60629e-06		uncharacterized LOC106068718(LOC106068718)
LOC106056938	2040.93	1.00057	0.187406	5.33907	9.34242e-08	1.60629e-06		HEAT repeat-containing protein 5B-like(LOC106056938)	HEAT repeat-containing protein 5B
LOC106069577	457.384	-1.0191	0.190979	-5.33621	9.4911e-08	1.62923e-06		WD repeat-containing protein 25-like(LOC106069577)
LOC129928673	80.8735	-1.08335	0.203054	-5.33529	9.53938e-08	1.6362e-06		uncharacterized LOC129928673(LOC129928673)
LOC106068555	7527.03	-1.60279	0.300473	-5.33423	9.59492e-08	1.6444e-06		uncharacterized LOC106068555(LOC106068555)
LOC106078151	1049.85	-1.04992	0.196841	-5.33385	9.61536e-08	1.64658e-06		39S ribosomal protein L42, mitochondrial-like(LOC106078151)
LOC106073636	169.204	1.77096	0.332266	5.32994	9.82429e-08	1.67832e-06		delta-like protein C(LOC106073636)
LOC129927145	62.0995	-1.75184	0.32875	-5.3288	9.88634e-08	1.68756e-06		uncharacterized LOC129927145(LOC129927145)
LOC106056549	1367.27	1.48832	0.279352	5.32775	9.94348e-08	1.6946e-06		contactin-like(LOC106056549)
LOC106068861	1972.98	1.6449	0.30888	5.32535	1.00757e-07	1.71502e-06		glycerol-3-phosphate dehydrogenase [NAD(+)], cytoplasmic-like(LOC106068861)
LOC106066143	4627.5	2.57278	0.483126	5.32529	1.00794e-07	1.71502e-06		uncharacterized LOC106066143(LOC106066143)
LOC106066775	353.623	1.67993	0.315776	5.32001	1.03762e-07	1.76131e-06		laminin subunit gamma-1-like(LOC106066775)
LOC106070694	41.1977	5.53769	1.04089	5.32013	1.03695e-07	1.76131e-06		dopamine beta-hydroxylase-like(LOC106070694)
LOC106079032	2443.4	2.60582	0.489807	5.32008	1.03719e-07	1.76131e-06		protein FAM78B-like(LOC106079032)
LOC129922526	194.084	-1.15867	0.21785	-5.31866	1.04535e-07	1.77303e-06		uncharacterized LOC129922526(LOC129922526)
LOC129926671	137.7	3.99501	0.751498	5.31606	1.06036e-07	1.7942e-06	MIP3.4	molluscan insulin-related peptide 3-like(LOC129926671)
LOC106078187	366.826	-1.03384	0.194485	-5.3158	1.06191e-07	1.79539e-06		polypeptide N-acetylgalactosaminyltransferase 2-like(LOC106078187)	Polypeptide N-acetylgalactosaminyltransferase (EC 2.4.1.-) (Protein-UDP acetylgalactosaminyltransferase)
LOC106054688	191.796	1.29679	0.243987	5.31501	1.0665e-07	1.80173e-06		uncharacterized LOC106054688(LOC106054688)	RBR-type E3 ubiquitin transferase (EC 2.3.2.31)
LOC129927486	427.163	-1.11479	0.20977	-5.31436	1.07033e-07	1.80677e-06		uncharacterized LOC129927486(LOC129927486)
LOC106061729	56.962	1.14094	0.214746	5.31297	1.07855e-07	1.81765e-06		uncharacterized LOC106061729(LOC106061729)
LOC106069869	229.332	2.55769	0.481413	5.31287	1.0791e-07	1.81765e-06		uncharacterized LOC106069869(LOC106069869)	Sulfatase N-terminal domain-containing protein
LOC106062572	311.225	1.92447	0.36223	5.31283	1.07934e-07	1.81765e-06		ficolin-2-like(LOC106062572)
LOC106058639	5740.89	-1.06138	0.199809	-5.31196	1.08453e-07	1.82495e-06	GST3.3	glutathione S-transferase 3-like(LOC106058639)	Glutathione transferase
LOC106076641	159.603	1.88599	0.355224	5.30929	1.10052e-07	1.85041e-06		bestrophin-4-like(LOC106076641)
LOC129922000	88.243	-1.43164	0.269794	-5.30643	1.11791e-07	1.8752e-06		uncharacterized LOC129922000(LOC129922000)
LOC106070641	8473.86	-1.34885	0.254304	-5.30408	1.13244e-07	1.89595e-06		apoptotic chromatin condensation inducer in the nucleus-like(LOC106070641)	SAP domain-containing protein
LOC129922849	221.176	-1.53625	0.28964	-5.304	1.13295e-07	1.89595e-06		uncharacterized LOC129922849(LOC129922849)
LOC106076438	1553.93	9.48111	1.78772	5.30346	1.13627e-07	1.90002e-06	BPI.3	uncharacterized LOC106076438(LOC106076438)	LBP/BPI2 (Uncharacterized protein LOC106076438 precursor)
LOC129925743	10131	-1.49554	0.282103	-5.3014	1.14918e-07	1.9201e-06		kunitz-type serine protease inhibitor HMGS1-like(LOC129925743)
LOC106080256	7681.83	-1.32668	0.250296	-5.30046	1.15514e-07	1.92704e-06		RNA-binding protein 25-like(LOC106080256)
LOC106074736	52.8205	-1.33986	0.253187	-5.29197	1.21005e-07	2.01549e-06		class E basic helix-loop-helix protein 22-like(LOC106074736)
LOC106072952	3688.2	1.16704	0.220639	5.28935	1.22755e-07	2.04304e-06		dual specificity tyrosine-phosphorylation-regulated kinase 2-like(LOC106072952)	dual-specificity kinase (EC 2.7.12.1)
LOC106057698	81.1822	2.99227	0.565932	5.28734	1.2411e-07	2.06398e-06		beta-1,3-galactosyltransferase 5-like(LOC106057698)
LOC106072171	493.2	-1.34597	0.254674	-5.28507	1.25655e-07	2.08804e-06		uncharacterized LOC106072171(LOC106072171)	Uncharacterized protein
LOC106058819	293.053	-1.13956	0.21563	-5.28482	1.25831e-07	2.08935e-06		allatostatin-A receptor-like(LOC106058819)
LOC129926988	25.9366	3.06075	0.579387	5.28275	1.27262e-07	2.10982e-06		uncharacterized LOC129926988(LOC129926988)
LOC129922058	90.0379	-1.33565	0.252929	-5.28071	1.28684e-07	2.13007e-06		uncharacterized LOC129922058(LOC129922058)
LOC106055753	109.857	2.43039	0.460253	5.28056	1.28787e-07	2.13013e-06		fibropellin-1-like(LOC106055753)	EGF-like domain-containing protein
LOC129924768	100.527	-1.17995	0.223555	-5.27812	1.30518e-07	2.15542e-06		uncharacterized LOC129924768(LOC129924768)
LOC106067190	55.81	4.244	0.804288	5.27671	1.31521e-07	2.16831e-06		uncharacterized LOC106067190(LOC106067190)
LOC106062915	176.078	1.18457	0.224484	5.27687	1.31408e-07	2.16831e-06		transmembrane protein 138-like(LOC106062915)
LOC106075832	278.1	1.32367	0.25091	5.27549	1.32403e-07	2.17979e-06		regulating synaptic membrane exocytosis protein 1-like(LOC106075832)
LOC106059768	80.4333	1.22003	0.231307	5.27447	1.33137e-07	2.19019e-06		uncharacterized LOC106059768(LOC106059768)
LOC106073961	135.911	1.04302	0.197757	5.27426	1.33291e-07	2.19104e-06		carboxypeptidase N subunit 2-like(LOC106073961)	LRRCT domain-containing protein
LOC129922035	6253.06	1.9374	0.367363	5.27379	1.33632e-07	2.19495e-06		uncharacterized LOC129922035(LOC129922035)
LOC129928008	100.755	1.67151	0.317585	5.2632	1.41572e-07	2.32358e-06		uncharacterized LOC129928008(LOC129928008)
LOC106077366	23468.2	9.5104	1.80775	5.26091	1.43342e-07	2.3508e-06		uncharacterized LOC106077366(LOC106077366)
LOC129924634	676.046	-1.27639	0.242637	-5.2605	1.43665e-07	2.35429e-06		uncharacterized LOC129924634(LOC129924634)
LOC129922151	155.882	-1.40239	0.266603	-5.26021	1.43889e-07	2.35501e-06		uncharacterized LOC129922151(LOC129922151)
LOC106061348	999.787	-1.02684	0.195211	-5.26016	1.4393e-07	2.35501e-06		RNA-binding protein Musashi homolog 2-like(LOC106061348)
LOC106071301	110.721	-1.27283	0.242024	-5.2591	1.44761e-07	2.3668e-06		uncharacterized LOC106071301(LOC106071301)	Uncharacterized protein
LOC106054019	60.6218	-1.50375	0.286098	-5.25606	1.47171e-07	2.40436e-06		apolipoprotein(a)-like(LOC106054019)
LOC106069844	151.034	1.09048	0.207512	5.25501	1.48016e-07	2.41632e-06		type II phosphatidylinositol 4,5-bisphosphate 4-phosphatase-like(LOC106069844)	Phosphatidylinositol-4,5-bisphosphate 4-phosphatase (EC 3.1.3.78)
LOC106057028	151.438	-1.23448	0.235073	-5.25148	1.50883e-07	2.46123e-06		uncharacterized LOC106057028(LOC106057028)
LOC106070051	201.923	6.81173	1.29758	5.24958	1.52449e-07	2.48487e-06		uncharacterized LOC106070051(LOC106070051)
LOC129927281	405.239	-1.39449	0.265706	-5.24822	1.53578e-07	2.50136e-06		uncharacterized LOC129927281(LOC129927281)
LOC106075989	932.72	-1.07757	0.20537	-5.24694	1.54644e-07	2.51488e-06		glutaminyl-peptide cyclotransferase-like protein(LOC106075989)
LOC106071485	34.4655	1.84756	0.352196	5.24584	1.55573e-07	2.52806e-06		PH domain-containing protein DDB_G0274775-like(LOC106071485)	PH domain-containing protein DDB_G0274775-like
LOC129924126	188.452	-1.32535	0.252782	-5.24305	1.57946e-07	2.55882e-06		uncharacterized LOC129924126(LOC129924126)
LOC106060930	1904.89	2.17155	0.414425	5.2399	1.60666e-07	2.60091e-06		adenosine deaminase AGSA-like(LOC106060930)
LOC106060182	164.576	-1.40668	0.268541	-5.23823	1.62121e-07	2.62183e-06		heat shock protein 30C-like(LOC106060182)	Heat shock protein 30C-like
LOC129928721	68.9578	-1.11754	0.213346	-5.23814	1.62204e-07	2.62183e-06		uncharacterized LOC129928721(LOC129928721)
LOC106071534	1948.79	1.19118	0.227484	5.23632	1.63811e-07	2.64379e-06		protein GOLM2-like(LOC106071534)
LOC106079758	211.32	2.01724	0.385314	5.23532	1.64703e-07	2.65417e-06		uncharacterized LOC106079758(LOC106079758)
LOC129923868	37.9441	8.22463	1.57111	5.23492	1.65058e-07	2.65789e-06		uncharacterized LOC129923868(LOC129923868)
LOC106067159	94.4986	2.18318	0.417253	5.23227	1.67443e-07	2.69019e-06		ATP-binding cassette sub-family E member 1-like(LOC106067159)
LOC129923945	52.7481	-1.11638	0.213373	-5.23208	1.67616e-07	2.69094e-06		uncharacterized LOC129923945(LOC129923945)
LOC106061673	2412.08	-1.27233	0.243264	-5.23025	1.69276e-07	2.71556e-06		uncharacterized LOC106061673(LOC106061673)
LOC106077896	1678.28	-1.26821	0.242553	-5.22858	1.70819e-07	2.73619e-06		uncharacterized LOC106077896(LOC106077896)	C2H2-type domain-containing protein
LOC106078154	675.908	1.14298	0.218617	5.22824	1.7113e-07	2.73911e-06		tumor susceptibility gene 101 protein-like(LOC106078154)	Tumor susceptibility gene 101 protein-like
LOC129924510	48.2373	1.41193	0.270075	5.2279	1.71446e-07	2.74211e-06		kinesin-like protein KIF19(LOC129924510)
LOC106067241	8.74316	6.10323	1.16756	5.22733	1.71973e-07	2.74848e-06		chymotrypsin-like elastase family member 2B(LOC106067241)
LOC106061181	2063.21	7.9018	1.51263	5.22389	1.75202e-07	2.79588e-06		uncharacterized LOC106061181(LOC106061181)
LOC106063077	312.565	-1.1781	0.225655	-5.2208	1.78155e-07	2.83241e-06		uncharacterized LOC106063077(LOC106063077)	UspA domain-containing protein
LOC106068569	7207.98	-1.11171	0.213111	-5.21658	1.8226e-07	2.88905e-06		transcription elongation regulator 1-like(LOC106068569)
LOC106079323	76.6038	1.91402	0.366944	5.2161	1.82729e-07	2.89434e-06		uncharacterized LOC106079323(LOC106079323)
LOC106080030	3620.1	-1.05149	0.201603	-5.21567	1.83157e-07	2.8971e-06		poly(ADP-ribose) glycohydrolase-like(LOC106080030)
LOC106058486	1049.02	2.39647	0.459502	5.21537	1.83447e-07	2.8971e-06		ctenidin-1-like(LOC106058486)	Uncharacterized protein
LOC106058419	12222.1	4.26841	0.818392	5.2156	1.83218e-07	2.8971e-06		CD109 antigen-like(LOC106058419)
LOC106064439	145.65	1.84495	0.353834	5.21416	1.8465e-07	2.91395e-06		uncharacterized LOC106064439(LOC106064439)
LOC106054480	265.334	1.61973	0.31073	5.21265	1.8616e-07	2.9356e-06		UPF0193 protein EVG1-like(LOC106054480)	Uncharacterized protein
LOC106061228	279.64	-1.09423	0.210099	-5.20817	1.90716e-07	2.99857e-06		uncharacterized LOC106061228(LOC106061228)
LOC129923005	288.923	5.4173	1.04013	5.20827	1.90608e-07	2.99857e-06		uncharacterized LOC129923005(LOC129923005)
LOC129922015	126.155	-1.53067	0.293988	-5.20659	1.92348e-07	3.0202e-06		uncharacterized LOC129922015(LOC129922015)
LOC106072655	3768.16	4.21755	0.810046	5.20656	1.92375e-07	3.0202e-06		serpin B6-like(LOC106072655)
LOC106068908	220.6	-1.42877	0.274488	-5.20522	1.93765e-07	3.03755e-06		uncharacterized LOC106068908(LOC106068908)
LOC129922973	313.852	-1.01639	0.195274	-5.20496	1.94037e-07	3.03958e-06		uncharacterized LOC129922973(LOC129922973)
LOC106051398	100.802	1.42133	0.273346	5.19974	1.99565e-07	3.11701e-06		maltase 1-like(LOC106051398)
LOC106053703	867.218	1.24257	0.238986	5.19935	1.99986e-07	3.12131e-06		mucin-5AC-like(LOC106053703)
LOC106063041	495.147	5.25188	1.01048	5.19742	2.02071e-07	3.15154e-06		angiotensin-converting enzyme-like(LOC106063041)
LOC106067369	789.779	1.67132	0.321664	5.19585	2.03785e-07	3.17594e-06		monocarboxylate transporter 10-like(LOC106067369)	Major facilitator superfamily (MFS) profile domain-containing protein
LOC129921741	149.264	1.073	0.206547	5.19494	2.04788e-07	3.18924e-06		amphiphysin-like(LOC129921741)
LOC129925908	25.7261	3.12415	0.601639	5.19274	2.07227e-07	3.2112e-06		uncharacterized LOC129925908(LOC129925908)
LOC106066393	60.967	-1.58679	0.305553	-5.19319	2.06722e-07	3.2112e-06		uncharacterized LOC106066393(LOC106066393)
LOC106073590	986.233	1.58255	0.304764	5.19271	2.07252e-07	3.2112e-06		uncharacterized LOC106073590(LOC106073590)
LOC106056338	488.931	1.31448	0.253185	5.19177	2.08305e-07	3.22283e-06		uncharacterized LOC106056338(LOC106056338)	C2 domain-containing protein
LOC106062485	5268.72	2.39214	0.460912	5.19001	2.10285e-07	3.2511e-06		uncharacterized LOC106062485(LOC106062485)	Death domain-containing protein
LOC106079304	1838.32	-1.29447	0.249437	-5.18958	2.10774e-07	3.2563e-06		voltage-dependent T-type calcium channel subunit alpha-1G-like(LOC106079304)	Ion transport domain-containing protein
LOC106067081	3015.61	1.71799	0.331079	5.18906	2.11361e-07	3.26302e-06		multiple epidermal growth factor-like domains protein 6(LOC106067081)
LOC129922346	53.7979	-1.45696	0.281046	-5.18407	2.171e-07	3.34193e-06		uncharacterized LOC129922346(LOC129922346)
LOC106078071	240.538	6.58694	1.27177	5.17935	2.22659e-07	3.42255e-06		endothelin-converting enzyme 2-like(LOC106078071)
LOC106055482	96.3214	-1.27507	0.246199	-5.17901	2.2307e-07	3.42394e-06		uncharacterized LOC106055482(LOC106055482)	Uncharacterized protein
LOC106055487	147.09	1.67202	0.323231	5.17283	2.30569e-07	3.53141e-06		uncharacterized LOC106055487(LOC106055487)	GPR180/TMEM145 transmembrane domain-containing protein
LOC106078405	985.243	-1.16843	0.225953	-5.1711	2.32717e-07	3.55701e-06		thrombospondin type-1 domain-containing protein 4-like(LOC106078405)
LOC106075362	1167.65	4.26851	0.825437	5.1712	2.32589e-07	3.55701e-06		CD109 antigen-like(LOC106075362)
LOC106065694	35.1344	1.99944	0.386767	5.16962	2.34568e-07	3.57728e-06		uncharacterized LOC106065694(LOC106065694)	Fibronectin type-III domain-containing protein
LOC106055224	1187.58	1.03105	0.199444	5.16962	2.3457e-07	3.57728e-06		sushi, von Willebrand factor type A, EGF and pentraxin domain-containing protein 1-like(LOC106055224)
LOC129926997	52.5213	-1.36526	0.264088	-5.16971	2.34462e-07	3.57728e-06		uncharacterized LOC129926997(LOC129926997)
LOC106064876	68.5314	1.89402	0.367091	5.15955	2.47545e-07	3.75902e-06		uncharacterized LOC106064876(LOC106064876)	EamA domain-containing protein
LOC129928144	101.221	-1.18156	0.229043	-5.15868	2.48696e-07	3.77112e-06		uncharacterized LOC129928144(LOC129928144)
LOC106063011	816.553	-1.29925	0.251877	-5.15829	2.49222e-07	3.77427e-06		uncharacterized LOC106063011(LOC106063011)
LOC106052839	195.487	1.01697	0.197153	5.15826	2.49257e-07	3.77427e-06		USP6 N-terminal-like protein(LOC106052839)
LOC106065748	804.435	4.86423	0.943829	5.15372	2.55368e-07	3.86405e-06		uncharacterized LOC106065748(LOC106065748)	Uncharacterized protein
LOC106060487	1935.28	3.57815	0.694407	5.15281	2.5661e-07	3.88008e-06		sodium-dependent phosphate transport protein 2B-like(LOC106060487)
LOC106080162	28.5635	5.20949	1.0112	5.15178	2.58022e-07	3.89867e-06		uncharacterized LOC106080162(LOC106080162)
LOC106051554	1792.79	1.60195	0.311047	5.15018	2.60233e-07	3.92929e-06		lysosome membrane protein 2-like(LOC106051554)
LOC129927597	137.148	2.26056	0.438988	5.14949	2.61196e-07	3.94105e-06		uncharacterized LOC129927597(LOC129927597)
LOC129923200	182.268	-1.76054	0.341969	-5.14825	2.62928e-07	3.96437e-06		kinesin-like protein KIF15(LOC129923200)
LOC106050793	117.915	1.26788	0.246294	5.14784	2.63496e-07	3.97014e-06		uncharacterized LOC106050793(LOC106050793)
LOC106062666	934.334	1.14528	0.222497	5.1474	2.64115e-07	3.9754e-06		serine/threonine-protein phosphatase 6 regulatory ankyrin repeat subunit B-like(LOC106062666)
LOC129923624	439.947	-1.90614	0.370325	-5.1472	2.64402e-07	3.9754e-06		uncharacterized LOC129923624(LOC129923624)
LOC129926169	123.511	-1.43826	0.279426	-5.1472	2.64405e-07	3.9754e-06		uncharacterized LOC129926169(LOC129926169)
LOC106073844	322.695	-1.50941	0.293283	-5.14658	2.65272e-07	3.98562e-06		uncharacterized LOC106073844(LOC106073844)
LOC106056113	224.18	1.27931	0.248604	5.14598	2.6613e-07	3.99288e-06		slowpoke-binding protein-like(LOC106056113)
LOC129923977	1000	2.42859	0.471982	5.1455	2.66803e-07	3.99736e-06		uncharacterized LOC129923977(LOC129923977)
LOC106074311	498.586	1.59632	0.31023	5.14558	2.66691e-07	3.99736e-06		ATP-dependent 6-phosphofructokinase-like(LOC106074311)
LOC106067908	3649.6	5.13797	0.99866	5.14486	2.67719e-07	4.00826e-06		uncharacterized LOC106067908(LOC106067908)
LOC106056270	1041.05	-1.26263	0.245553	-5.14197	2.71872e-07	4.06758e-06		solute carrier family 15 member 4-like(LOC106056270)
LOC106051252	125.898	1.30245	0.253382	5.14024	2.74383e-07	4.10228e-06		zinc finger protein 420-like(LOC106051252)
LOC129927459	201.461	1.53967	0.299633	5.13851	2.76929e-07	4.13744e-06		zinc finger protein 605-like(LOC129927459)
LOC106071097	91.9483	2.10161	0.409163	5.13637	2.80099e-07	4.18186e-06		A disintegrin and metalloproteinase with thrombospondin motifs 10-like(LOC106071097)
LOC106056809	306.611	1.58806	0.309285	5.13462	2.82719e-07	4.21509e-06		transforming growth factor-beta receptor-associated protein 1-like(LOC106056809)
LOC106074282	97.8146	-1.12091	0.218674	-5.12594	2.96054e-07	4.40466e-06		opioid-binding protein/cell adhesion molecule homolog(LOC106074282)
LOC129924414	295.901	-2.2688	0.442647	-5.12553	2.96698e-07	4.40808e-06		uncharacterized LOC129924414(LOC129924414)
LOC106069081	845.501	3.1982	0.624023	5.12513	2.97335e-07	4.41448e-06		uncharacterized LOC106069081(LOC106069081)
LOC106050245	222.493	1.00934	0.196955	5.12472	2.97984e-07	4.42102e-06		ankyrin repeat domain-containing protein 45-like(LOC106050245)
LOC106065644	1005.26	-1.82785	0.356819	-5.12263	3.01306e-07	4.46721e-06		sorbitol dehydrogenase-like(LOC106065644)
LOC129927681	67.4046	-1.01708	0.198557	-5.12236	3.0174e-07	4.47053e-06		uncharacterized LOC129927681(LOC129927681)
LOC106055811	207.566	1.04743	0.20449	5.12218	3.02028e-07	4.47169e-06		uncharacterized protein CXorf58-like(LOC106055811)	Uncharacterized protein
LOC106069376	3171.01	2.13278	0.416691	5.11839	3.0816e-07	4.54985e-06		uncharacterized LOC106069376(LOC106069376)	Uncharacterized protein
LOC106067208	309.708	1.6708	0.326459	5.11794	3.08892e-07	4.55749e-06		acanthoscurrin-2-like(LOC106067208)
LOC106076039	7.42594	5.87731	1.14842	5.11775	3.09209e-07	4.55902e-06		uncharacterized LOC106076039(LOC106076039)
LOC106058170	819.844	-1.23405	0.241272	-5.11478	3.14107e-07	4.62804e-06		tudor and KH domain-containing protein(LOC106058170)	Tudor and KH domain-containing protein
LOC106056589	28.4425	7.81002	1.52724	5.11381	3.1572e-07	4.64217e-06	CD209	CD209 antigen-like protein D(LOC106056589)	C-type lectin domain-containing protein
LOC106061956	200.05	2.08178	0.407086	5.11386	3.15645e-07	4.64217e-06		uncharacterized LOC106061956(LOC106061956)	Uncharacterized protein
LOC106072131	1507.04	-1.05319	0.205987	-5.11289	3.17265e-07	4.65525e-06		DNA-directed RNA polymerase III subunit RPC7-like(LOC106072131)	DNA-directed RNA polymerase III subunit
LOC106064267	204.392	-2.21169	0.432685	-5.11155	3.19518e-07	4.6851e-06		uncharacterized LOC106064267(LOC106064267)	Ig-like domain-containing protein
LOC129921781	186.949	-1.03854	0.20324	-5.10993	3.22271e-07	4.72221e-06		uncharacterized LOC129921781(LOC129921781)
LOC106079697	123.2	5.02227	0.983188	5.10815	3.25335e-07	4.76383e-06		acid-sensing ion channel 1-like(LOC106079697)	Uncharacterized protein
LOC106060682	614.604	-1.24461	0.243721	-5.10671	3.27817e-07	4.79598e-06		cytochrome c oxidase assembly factor 7 homolog(LOC106060682)	Cytochrome c oxidase assembly factor 7 homolog
LOC106064053	65.8841	-1.31146	0.256816	-5.10662	3.2798e-07	4.79598e-06		uncharacterized LOC106064053(LOC106064053)	Uncharacterized protein
LOC106057033	727.969	-1.30351	0.255283	-5.10612	3.28843e-07	4.8053e-06		active regulator of SIRT1-like(LOC106057033)	Uncharacterized protein
LOC106075296	312.679	1.12464	0.220336	5.10422	3.3217e-07	4.8506e-06		acyl-CoA dehydrogenase family member 11-like(LOC106075296)
LOC129923091	94.8524	-1.1698	0.229222	-5.10336	3.33683e-07	4.86936e-06		uncharacterized LOC129923091(LOC129923091)
LOC129924910	57.3683	4.94293	0.96869	5.1027	3.34848e-07	4.88301e-06		uncharacterized LOC129924910(LOC129924910)
LOC129922455	94.2773	-1.22292	0.239815	-5.09944	3.40657e-07	4.96094e-06		uncharacterized LOC129922455(LOC129922455)
LOC106074108	3114.49	1.15487	0.226522	5.09825	3.42804e-07	4.98539e-06		tektin-4-like(LOC106074108)	Tektin
LOC129928241	55.5103	-1.51944	0.298068	-5.09762	3.43949e-07	4.99863e-06		uncharacterized LOC129928241(LOC129928241)
LOC106057571	349.012	-1.50194	0.294748	-5.09566	3.47535e-07	5.04731e-06		molluscan insulin-related peptide 3-like(LOC106057571)
LOC129924592	63.3693	-1.05782	0.207624	-5.09488	3.48971e-07	5.06126e-06		uncharacterized LOC129924592(LOC129924592)
LOC106055392	4031.25	-1.06367	0.208816	-5.0938	3.50966e-07	5.08674e-06		ABC transporter F family member 4-like(LOC106055392)	Aprataxin and PNK-like factor PBZ domain-containing protein
LOC106068169	117.821	-1.95431	0.383702	-5.09328	3.51914e-07	5.09701e-06		glutamic acid-rich protein-like(LOC106068169)
LOC106074918	851.557	1.0983	0.215674	5.09243	3.53503e-07	5.11656e-06		protein crumbs-like(LOC106074918)
LOC106070105	2947.83	3.01134	0.59144	5.09154	3.55175e-07	5.13227e-06		kielin/chordin-like protein(LOC106070105)
LOC129923910	84.8107	-1.09602	0.215257	-5.09168	3.549e-07	5.13227e-06		uncharacterized LOC129923910(LOC129923910)
LOC129924982	75.0087	-1.39237	0.273471	-5.09146	3.55311e-07	5.13227e-06		uncharacterized LOC129924982(LOC129924982)
LOC106071457	63.607	-1.30102	0.25554	-5.09126	3.55695e-07	5.13434e-06		uncharacterized LOC106071457(LOC106071457)
LOC106073373	515.954	1.00069	0.196614	5.0896	3.5882e-07	5.17245e-06		chondroitin sulfate synthase 2-like(LOC106073373)	Hexosyltransferase (EC 2.4.1.-)
LOC129922987	91.0074	2.45322	0.482172	5.08785	3.6215e-07	5.2134e-06		uncharacterized LOC129922987(LOC129922987)
LOC106058576	108.434	1.1294	0.222002	5.08735	3.63104e-07	5.2236e-06		GPI mannosyltransferase 3-like(LOC106058576)	Mannosyltransferase (EC 2.4.1.-)
LOC106050507	1482.6	-1.22484	0.241032	-5.08164	3.74183e-07	5.37573e-06		uncharacterized LOC106050507(LOC106050507)
LOC129926454	149.187	-1.22668	0.241424	-5.08104	3.75379e-07	5.38928e-06		uncharacterized LOC129926454(LOC129926454)
LOC129924164	45.1685	-1.12286	0.221045	-5.07977	3.77897e-07	5.41814e-06		uncharacterized LOC129924164(LOC129924164)
LOC106052399	111.416	2.33416	0.459498	5.07981	3.77813e-07	5.41814e-06		uncharacterized LOC106052399(LOC106052399)	Apextrin C-terminal domain-containing protein
LOC106061474	1155.6	1.13327	0.22313	5.07898	3.79467e-07	5.43699e-06		spartin-like(LOC106061474)	Spartin-like
LOC106074738	15.7787	6.95946	1.37076	5.07707	3.83293e-07	5.48444e-06		aquaporin AQPAn.G-like(LOC106074738)
LOC106067169	629.115	-1.27775	0.251692	-5.07664	3.84164e-07	5.49321e-06		uncharacterized LOC106067169(LOC106067169)
LOC106071803	212.567	-2.08451	0.410737	-5.07504	3.8742e-07	5.53196e-06		LIM/homeobox protein Lhx9-like(LOC106071803)	Uncharacterized protein
LOC106065021	278.852	1.12827	0.222323	5.07492	3.87652e-07	5.53196e-06		uncharacterized LOC106065021(LOC106065021)	Lebercilin domain-containing protein
LOC106075522	209.436	-1.74747	0.344358	-5.07458	3.88363e-07	5.53839e-06		transmembrane protease serine 13-like(LOC106075522)
LOC106080145	185.415	-2.33795	0.460754	-5.07419	3.89158e-07	5.54602e-06		uncharacterized LOC106080145(LOC106080145)
LOC106069714	1862.83	1.32554	0.261324	5.07241	3.92812e-07	5.59435e-06		kinesin-like protein KIF15(LOC106069714)
LOC106060627	174.612	1.27171	0.250866	5.06929	3.99306e-07	5.68305e-06		uncharacterized LOC106060627(LOC106060627)
LOC129928615	454.775	-1.31583	0.259661	-5.06747	4.0313e-07	5.73364e-06		probable peptidyl-glycine alpha-amidating monooxygenase pamn-1(LOC129928615)
LOC106074925	95.5741	3.51986	0.695071	5.06404	4.10474e-07	5.8342e-06		uncharacterized LOC106074925(LOC106074925)	Sulfatase N-terminal domain-containing protein
LOC106051096	283.686	1.94896	0.384884	5.06374	4.11107e-07	5.8393e-06		acidic phospholipase A2 E-like(LOC106051096)	Phospholipase A2 (EC 3.1.1.4)
LOC106058580	721.464	2.12286	0.419304	5.06281	4.13121e-07	5.86011e-06		uncharacterized LOC106058580(LOC106058580)
LOC106068689	497.827	-1.70024	0.336017	-5.05996	4.19338e-07	5.93644e-06		uncharacterized LOC106068689(LOC106068689)
LOC106064976	225.923	2.19553	0.433946	5.05945	4.20461e-07	5.94839e-06		cytochrome P450 10-like(LOC106064976)
LOC106056763	2134.94	1.14162	0.225718	5.05772	4.2431e-07	5.99886e-06		centrosomal protein of 95 kDa-like(LOC106056763)
LOC106076301	97.897	1.67859	0.332126	5.05408	4.32468e-07	6.11016e-06		uncharacterized LOC106076301(LOC106076301)
LOC106055311	903.245	2.04214	0.404248	5.05169	4.37925e-07	6.18316e-06		uncharacterized LOC106055311(LOC106055311)
LOC106059455	1016.92	-3.77538	0.747573	-5.05018	4.41387e-07	6.22791e-06		fibrinogen-like protein A(LOC106059455)
LOC129925257	479.96	-2.71733	0.538275	-5.04821	4.45965e-07	6.28834e-06		histone H2B, gonadal(LOC129925257)
LOC129922023	64.5777	-1.30023	0.257644	-5.04662	4.49705e-07	6.33688e-06		uncharacterized LOC129922023(LOC129922023)
LOC106075693	709.975	4.64736	0.921014	5.04592	4.51347e-07	6.35162e-06		uncharacterized LOC106075693(LOC106075693)
LOC106053600	152.712	4.43312	0.878544	5.04599	4.51187e-07	6.35162e-06		uncharacterized LOC106053600(LOC106053600)
LOC106068103	129.919	-1.68835	0.334621	-5.04555	4.52214e-07	6.35963e-06		uncharacterized LOC106068103(LOC106068103)
LOC106079734	16.264	4.7532	0.942228	5.04464	4.54384e-07	6.38594e-06		amiloride-sensitive sodium channel subunit gamma-like(LOC106079734)
LOC106057746	409.154	-2.7479	0.545014	-5.0419	4.60934e-07	6.46946e-06		uncharacterized LOC106057746(LOC106057746)
LOC106060230	4299.12	3.86432	0.766954	5.03853	4.69109e-07	6.57554e-06		uncharacterized LOC106060230(LOC106060230)
LOC129927195	384.352	-1.73791	0.34499	-5.03758	4.71466e-07	6.60425e-06		uncharacterized LOC129927195(LOC129927195)
LOC106056244	714.595	1.08892	0.216232	5.0359	4.75615e-07	6.65799e-06		nephrocystin-4-like(LOC106056244)
LOC106062029	238.535	-1.36316	0.270752	-5.03473	4.78512e-07	6.68975e-06		C-factor-like(LOC106062029)
LOC106058280	278.76	-1.00679	0.200019	-5.03345	4.8173e-07	6.73033e-06		regulator of G-protein signaling 9-binding protein-like(LOC106058280)	Uncharacterized protein
LOC106076171	1209.54	-1.06229	0.211098	-5.0322	4.84883e-07	6.76109e-06		probable peptidyl-alpha-hydroxyglycine alpha-amidating lyase pgal-1(LOC106076171)
LOC106051249	78.4896	5.47275	1.08761	5.03189	4.85664e-07	6.76615e-06		uncharacterized LOC106051249(LOC106051249)
LOC106064172	22.4814	4.98778	0.99125	5.03181	4.85881e-07	6.76615e-06		uncharacterized LOC106064172(LOC106064172)
LOC106053331	714.468	3.85763	0.767113	5.02877	4.93648e-07	6.86534e-06		uncharacterized LOC106053331(LOC106053331)
LOC129921975	88.9867	-1.54482	0.307279	-5.02741	4.97138e-07	6.90938e-06		uncharacterized LOC129921975(LOC129921975)
LOC106073608	71.5437	-1.7096	0.340242	-5.02465	5.04342e-07	7.00493e-06		uncharacterized LOC106073608(LOC106073608)
LOC106073377	68.8283	-1.51368	0.301306	-5.02373	5.06782e-07	7.02891e-06		C-type lectin domain family 4 member E-like(LOC106073377)	C-type lectin domain-containing protein
LOC106079506	2743.16	2.48647	0.494943	5.02375	5.06714e-07	7.02891e-06		uncharacterized LOC106079506(LOC106079506)
LOC106054513	3235.6	-1.23367	0.24569	-5.02125	5.13358e-07	7.1024e-06		buccalin-like(LOC106054513)	Buccalin
LOC129923110	142.245	-1.29013	0.257045	-5.01909	5.19179e-07	7.17362e-06		uncharacterized LOC129923110(LOC129923110)
LOC106061282	194.442	1.20172	0.239459	5.0185	5.20767e-07	7.18492e-06		gastrula zinc finger protein XlCGF8.2DB-like(LOC106061282)
LOC106059795	221.765	6.05414	1.20639	5.01841	5.21008e-07	7.18492e-06	CHST2	uncharacterized LOC106059795(LOC106059795)	Carbohydrate sulfotransferase (EC 2.8.2.-)	Sulfotransferase 2
LOC106051058	847.774	1.08663	0.216538	5.01819	5.21598e-07	7.18841e-06		uncharacterized LOC106051058(LOC106051058)
LOC106056625	220.407	-1.99053	0.39677	-5.01683	5.25298e-07	7.23473e-06		uncharacterized LOC106056625(LOC106056625)
LOC129923763	101.767	-1.15566	0.230404	-5.01581	5.28112e-07	7.26878e-06		uncharacterized LOC129923763(LOC129923763)
LOC106062956	46.1318	-1.35454	0.27022	-5.01274	5.36611e-07	7.37149e-06		uncharacterized LOC106062956(LOC106062956)
LOC106062306	21.3921	5.81102	1.15935	5.01232	5.37781e-07	7.3828e-06		G-protein coupled receptor GRL101-like(LOC106062306)	G-protein coupled receptors family 1 profile domain-containing protein
LOC129923148	94.9975	-1.12391	0.22434	-5.00985	5.44736e-07	7.47347e-06		uncharacterized LOC129923148(LOC129923148)
LOC129922946	602.025	-1.6057	0.320518	-5.00971	5.45124e-07	7.47398e-06		uncharacterized LOC129922946(LOC129922946)
LOC106079222	43.801	-2.3929	0.477778	-5.00839	5.48872e-07	7.5157e-06		uncharacterized LOC106079222(LOC106079222)
LOC106059790	78.0078	-1.60269	0.319994	-5.0085	5.48562e-07	7.5157e-06		low-density lipoprotein receptor-related protein 2-like(LOC106059790)
LOC106052532	247.929	1.03485	0.206645	5.00789	5.50293e-07	7.53032e-06		transmembrane protein 115-like(LOC106052532)	Transmembrane protein 115-like
LOC129928044	329.804	-1.68419	0.336436	-5.00596	5.55841e-07	7.59561e-06		zinc finger protein 665-like(LOC129928044)
LOC106080354	1222.55	-1.06975	0.213736	-5.00501	5.58603e-07	7.61959e-06		uncharacterized LOC106080354(LOC106080354)	Uncharacterized protein
LOC129924798	123.088	-1.00343	0.200533	-5.00382	5.62065e-07	7.66191e-06		uncharacterized LOC129924798(LOC129924798)
LOC129928118	94.2926	-1.27637	0.255131	-5.00281	5.65013e-07	7.69717e-06		uncharacterized LOC129928118(LOC129928118)
LOC106054465	1506.02	4.74268	0.948105	5.00227	5.6658e-07	7.71359e-06		endoglucanase-like(LOC106054465)	Cellulase
LOC106050184	588.3	-2.32217	0.464373	-5.00065	5.71377e-07	7.77224e-06		uncharacterized LOC106050184(LOC106050184)
LOC106055374	155.715	2.48836	0.497802	4.99868	5.77231e-07	7.83857e-06		uncharacterized LOC106055374(LOC106055374)	Uncharacterized protein
LOC106076801	447.816	1.12494	0.22509	4.99773	5.80095e-07	7.8695e-06		uncharacterized LOC106076801(LOC106076801)
LOC106051745	2784.92	1.21489	0.243125	4.997	5.823e-07	7.88732e-06		stabilizer of axonemal microtubules 2-like(LOC106051745)
LOC106056795	2577.34	-1.11718	0.223606	-4.99619	5.84741e-07	7.91033e-06		uncharacterized LOC106056795(LOC106056795)	RING-type domain-containing protein
LOC106078872	30.1424	-3.821	0.764845	-4.99578	5.85984e-07	7.92211e-06		uncharacterized LOC106078872(LOC106078872)
LOC106061351	593.146	2.15589	0.431633	4.99473	5.89189e-07	7.95699e-06		putative phosphoenolpyruvate synthase(LOC106061351)
LOC106063117	586.113	-1.69402	0.339209	-4.99403	5.91315e-07	7.97901e-06		macrophage-expressed gene 1 protein-like(LOC106063117)
LOC106064285	43.3647	-1.99722	0.399971	-4.99342	5.93186e-07	7.99414e-06		uncharacterized LOC106064285(LOC106064285)
LOC106066542	1623.01	-2.45239	0.491313	-4.99151	5.99081e-07	8.06848e-06		putative ammonium transporter 1(LOC106066542)
LOC106052481	55.8354	1.96211	0.393143	4.99083	6.01214e-07	8.08699e-06		ankyrin repeat and KH domain-containing protein 1-like(LOC106052481)
LOC106055422	9837.48	1.07306	0.215002	4.99092	6.0093e-07	8.08699e-06		cytoplasmic dynein 1 heavy chain 1-like(LOC106055422)
LOC106063461	762.394	1.19691	0.239874	4.98971	6.04685e-07	8.12855e-06		nicotinamidase-like(LOC106063461)
LOC106077359	535.944	1.58391	0.317474	4.98912	6.06564e-07	8.14867e-06		alkaline phosphatase-like(LOC106077359)
LOC106068464	505.486	1.43931	0.288705	4.98539	6.18355e-07	8.28618e-06		short-chain specific acyl-CoA dehydrogenase, mitochondrial-like(LOC106068464)	Short-chain specific acyl-CoA dehydrogenase, mitochondrial (EC 1.3.8.1) (Butyryl-CoA dehydrogenase)
LOC106070608	576.684	-1.15968	0.232654	-4.98454	6.21093e-07	8.31766e-06		POU domain, class 3, transcription factor 1-like(LOC106070608)	POU domain protein
LOC129927009	32.4418	-1.52378	0.30571	-4.98442	6.21492e-07	8.31778e-06		uncharacterized LOC129927009(LOC129927009)
LOC129926426	19.6995	3.41395	0.685049	4.98351	6.24425e-07	8.35179e-06		uncharacterized LOC129926426(LOC129926426)
LOC106064286	11.2711	-2.97326	0.596807	-4.98195	6.29476e-07	8.41406e-06		uncharacterized LOC106064286(LOC106064286)
LOC106065453	949.259	-1.09835	0.220501	-4.98117	6.32004e-07	8.44256e-06		deoxyribonuclease TATDN1-like(LOC106065453)	Deoxyribonuclease TATDN1
LOC106058518	228.36	1.44186	0.289494	4.98063	6.33784e-07	8.46104e-06		interleukin-12 receptor subunit beta-2-like(LOC106058518)
LOC106075995	74.5009	1.18891	0.238965	4.97525	6.51621e-07	8.69372e-06		uncharacterized LOC106075995(LOC106075995)
LOC129922282	115.674	-1.34728	0.270833	-4.97457	6.53911e-07	8.71881e-06		uncharacterized LOC129922282(LOC129922282)
LOC106070870	512.248	-1.17745	0.23672	-4.97401	6.55808e-07	8.73318e-06		choline transporter-like protein 1(LOC106070870)
LOC106057012	476.664	1.11742	0.224741	4.97202	6.62587e-07	8.80695e-06		usherin-like(LOC106057012)
LOC106071900	1984.96	2.07355	0.417079	4.97159	6.64063e-07	8.82107e-06		uncharacterized LOC106071900(LOC106071900)
LOC129927887	56.2741	-1.11816	0.224935	-4.97101	6.66043e-07	8.84186e-06		uncharacterized LOC129927887(LOC129927887)
LOC106065881	146.929	1.04483	0.210203	4.97058	6.67537e-07	8.85618e-06		ADAM 17-like protease(LOC106065881)
LOC106068746	671.165	-1.33713	0.269104	-4.96882	6.73622e-07	8.93135e-06		uncharacterized LOC106068746(LOC106068746)
LOC129921977	111.1	-1.08847	0.219116	-4.96757	6.77979e-07	8.98354e-06		uncharacterized LOC129921977(LOC129921977)
LOC106050951	1278.43	1.24257	0.250248	4.96534	6.85817e-07	9.08175e-06		protein lava lamp-like(LOC106050951)
LOC106061664	1965.81	1.12972	0.227535	4.96503	6.86917e-07	9.09067e-06		baculoviral IAP repeat-containing protein 3-like(LOC106061664)
LOC106071091	296.906	1.89747	0.38226	4.96381	6.91237e-07	9.14217e-06		glucose dehydrogenase [FAD, quinone]-like(LOC106071091)	Glucose-methanol-choline oxidoreductase N-terminal domain-containing protein
LOC106061221	817.421	4.52729	0.912174	4.96319	6.93459e-07	9.16019e-06		uncharacterized LOC106061221(LOC106061221)	Fibrinogen-related molecule (Uncharacterized LOC106061221 precursor)
LOC106075833	898.17	1.45673	0.293582	4.96193	6.97962e-07	9.21396e-06		motile sperm domain-containing protein 2-like(LOC106075833)
LOC106070909	115.97	4.10135	0.826597	4.96173	6.98688e-07	9.21783e-06		bifunctional heparan sulfate N-deacetylase/N-sulfotransferase 2-like(LOC106070909)
LOC106073531	210.611	-1.20251	0.24238	-4.96126	7.00385e-07	9.23451e-06		vasopressin V1a receptor-like(LOC106073531)
LOC129926300	51.4365	-1.66318	0.33537	-4.95925	7.07676e-07	9.31337e-06		uncharacterized LOC129926300(LOC129926300)
LOC106080205	442.286	3.8469	0.775962	4.95759	7.13718e-07	9.38708e-06		uncharacterized LOC106080205(LOC106080205)
LOC106070729	1431.04	-1.07106	0.216097	-4.95639	7.18135e-07	9.43936e-06		receptor-type tyrosine-protein phosphatase T-like(LOC106070729)
LOC106070593	1013.35	-1.47198	0.297017	-4.95586	7.20118e-07	9.45296e-06		temptin-like(LOC106070593)	Temptin
LOC129922162	119.928	-2.5553	0.51578	-4.95424	7.26138e-07	9.52107e-06		uncharacterized LOC129922162(LOC129922162)
LOC106064625	1826.19	1.80113	0.363776	4.95121	7.37536e-07	9.64679e-06		multiple epidermal growth factor-like domains protein 10(LOC106064625)
LOC106054059	1730.66	-3.69853	0.74706	-4.95079	7.39136e-07	9.66179e-06	SL11	S-crystallin SL11-like(LOC106054059)	Glutathione S-transferase
LOC106073191	1629.5	1.36046	0.275136	4.94468	7.62692e-07	9.9636e-06		filamin-A-like(LOC106073191)
LOC106079559	182.726	-2.26158	0.457421	-4.9442	7.64572e-07	9.98204e-06		uncharacterized LOC106079559(LOC106079559)
LOC129926413	88.5656	-1.29803	0.262548	-4.94396	7.65498e-07	9.98802e-06		uncharacterized LOC129926413(LOC129926413)
LOC106079805	78.8489	-1.8165	0.367459	-4.94341	7.67664e-07	1.00101e-05		atrial natriuretic peptide receptor 3-like(LOC106079805)
LOC106067044	4663.37	-2.48721	0.503371	-4.94111	7.76801e-07	1.01107e-05		glutathione S-transferase 1-like(LOC106067044)
LOC106053728	989.118	4.51334	0.913527	4.94056	7.78984e-07	1.0133e-05		chitin deacetylase 8-like(LOC106053728)
LOC106067664	259.914	1.77443	0.359443	4.93661	7.94928e-07	1.03341e-05		uncharacterized LOC106067664(LOC106067664)
LOC106077890	3550.09	-1.16228	0.235519	-4.93498	8.01588e-07	1.04143e-05		headcase protein homolog(LOC106077890)	Headcase middle domain-containing protein
LOC106059618	1302.92	5.52263	1.11973	4.9321	8.13486e-07	1.05624e-05		expansin-YoaJ-like(LOC106059618)
LOC106059402	601.912	-1.31681	0.267025	-4.93139	8.16448e-07	1.05944e-05		fibrinogen C domain-containing protein 1-B-like(LOC106059402)
LOC129925812	107.731	-1.21401	0.246232	-4.93034	8.2086e-07	1.06396e-05		uncharacterized LOC129925812(LOC129925812)
LOC106066787	495.04	9.37175	1.90084	4.93033	8.20923e-07	1.06396e-05		plasminogen activator inhibitor 1-like(LOC106066787)
LOC129926589	12.3089	4.56121	0.925689	4.92737	8.33433e-07	1.0782e-05		G-protein coupled receptor GRL101-like(LOC129926589)
LOC106062653	1051	1.06957	0.217073	4.92723	8.34024e-07	1.07831e-05		succinate-semialdehyde dehydrogenase, mitochondrial-like(LOC106062653)
LOC106052848	60.926	1.69319	0.34374	4.92578	8.40236e-07	1.08503e-05		ABC transporter G family member 20-like(LOC106052848)
LOC106057385	321.669	-2.44549	0.496735	-4.92312	8.51739e-07	1.09855e-05		transmembrane protease serine 9-like(LOC106057385)
LOC106052200	294.241	6.32344	1.28453	4.92278	8.5323e-07	1.09934e-05		endothelin-converting enzyme 2-like(LOC106052200)
LOC106055582	1668.27	1.17869	0.239504	4.92139	8.59311e-07	1.10564e-05		solute carrier organic anion transporter family member 4A1-like(LOC106055582)
LOC129922481	293.184	3.88071	0.788585	4.92111	8.6054e-07	1.10656e-05		uncharacterized LOC129922481(LOC129922481)
LOC106064262	129.123	-1.33814	0.271965	-4.92028	8.64197e-07	1.11059e-05		neuroglian-like(LOC106064262)
LOC106072429	5608.77	2.5875	0.5261	4.91826	8.73186e-07	1.12012e-05		uncharacterized LOC106072429(LOC106072429)
LOC106073266	53.1675	2.01853	0.410438	4.91799	8.74377e-07	1.12097e-05		uncharacterized LOC106073266(LOC106073266)
LOC106053052	59.7829	-1.71588	0.348982	-4.91681	8.79636e-07	1.12703e-05		uncharacterized LOC106053052(LOC106053052)
LOC106056462	2778.66	1.56995	0.31935	4.91607	8.82997e-07	1.13066e-05		uncharacterized LOC106056462(LOC106056462)
LOC129924496	1349.29	4.36897	0.888972	4.91463	8.89506e-07	1.13763e-05		uncharacterized LOC129924496(LOC129924496)
LOC129928717	121.383	-1.2202	0.248354	-4.91315	8.96252e-07	1.14557e-05		uncharacterized LOC129928717(LOC129928717)
LOC106059887	1039.05	-1.00724	0.205016	-4.91296	8.9711e-07	1.14559e-05		uncharacterized protein KIAA1143 homolog(LOC106059887)	DUF4604 domain-containing protein
LOC129927218	145.168	-1.24764	0.254068	-4.91065	9.07748e-07	1.15818e-05		uncharacterized LOC129927218(LOC129927218)
LOC129928629	489.333	-1.026	0.208958	-4.91004	9.10567e-07	1.16108e-05		uncharacterized LOC129928629(LOC129928629)
LOC106066216	1109.23	1.66066	0.338299	4.90885	9.161e-07	1.16744e-05		cilia- and flagella-associated protein 61-like(LOC106066216)
LOC129923699	68.6911	-1.86023	0.378984	-4.90847	9.17912e-07	1.16905e-05		uncharacterized LOC129923699(LOC129923699)
LOC129921809	19.7465	-2.31945	0.472642	-4.90741	9.22859e-07	1.17465e-05		uncharacterized LOC129921809(LOC129921809)
LOC106067356	322.843	1.07865	0.21992	4.90475	9.3547e-07	1.18786e-05		endosome/lysosome-associated apoptosis and autophagy regulator family member 2-like(LOC106067356)
LOC106067830	4150.65	2.64171	0.53865	4.90431	9.37584e-07	1.18984e-05		fibrocystin-L-like(LOC106067830)
LOC106053062	1618.77	-1.01885	0.207855	-4.90172	9.50009e-07	1.20417e-05		uncharacterized LOC106053062(LOC106053062)
LOC106073077	52.4297	1.27333	0.259858	4.90008	9.57976e-07	1.21283e-05		p53 apoptosis effector related to PMP-22-like(LOC106073077)	Claudin
LOC129926899	430.703	4.97507	1.01576	4.89788	9.68754e-07	1.22357e-05		uncharacterized LOC129926899(LOC129926899)
LOC129922152	3998.77	-1.27282	0.25987	-4.89791	9.68632e-07	1.22357e-05		uncharacterized LOC129922152(LOC129922152)
LOC129921832	188.575	-1.51414	0.309245	-4.89625	9.76838e-07	1.23232e-05		uncharacterized LOC129921832(LOC129921832)
LOC106054379	897.027	-1.06606	0.217737	-4.8961	9.77589e-07	1.23254e-05		caspase-7-like(LOC106054379)
LOC106059355	473.703	1.03778	0.212071	4.89355	9.90311e-07	1.2471e-05		alpha-tubulin N-acetyltransferase-like(LOC106059355)
LOC106054418	732.516	7.655	1.56459	4.89265	9.94854e-07	1.25208e-05		uncharacterized LOC106054418(LOC106054418)
LOC106075974	1237.77	-1.19036	0.243362	-4.89131	1.00167e-06	1.25991e-05		pre-mRNA-processing factor 39-like(LOC106075974)	Pre-mRNA-processing factor 39-like isoform X3
LOC106072130	93.5768	1.125	0.230367	4.8835	1.0422e-06	1.30794e-05		lysM and putative peptidoglycan-binding domain-containing protein 3-like(LOC106072130)	LysM domain-containing protein
LOC106056620	39.3732	4.70198	0.96359	4.87965	1.06276e-06	1.32969e-05	FUCTC.1	alpha-(1,3)-fucosyltransferase C-like(LOC106056620)	Fucosyltransferase (EC 2.4.1.-)
LOC106051864	2273.2	-1.29257	0.264977	-4.87804	1.07143e-06	1.33818e-05		kynurenine 3-monooxygenase-like(LOC106051864)
LOC129928731	306.829	1.5166	0.31092	4.87779	1.07283e-06	1.33915e-05		uncharacterized LOC129928731(LOC129928731)
LOC129923286	104.836	-1.48335	0.304265	-4.87518	1.08711e-06	1.3554e-05		uncharacterized LOC129923286(LOC129923286)
LOC129926529	39.9485	-1.11068	0.227923	-4.87306	1.09883e-06	1.3692e-05		uncharacterized LOC129926529(LOC129926529)
LOC106061666	1438.32	-1.23667	0.253821	-4.87221	1.10354e-06	1.37427e-05		uncharacterized LOC106061666(LOC106061666)
LOC129922467	95.8071	-1.22785	0.252106	-4.87038	1.11386e-06	1.3855e-05		uncharacterized LOC129922467(LOC129922467)
LOC106077011	210.872	-1.63139	0.335318	-4.8652	1.14343e-06	1.42063e-05		cubilin-like(LOC106077011)	CUB domain-containing protein
LOC106054373	488.638	-1.15874	0.238202	-4.8645	1.14745e-06	1.42396e-05		uncharacterized LOC106054373(LOC106054373)
LOC129921700	458.122	1.11228	0.228697	4.86355	1.15301e-06	1.43003e-05		uncharacterized LOC129921700(LOC129921700)
LOC129928443	441.453	-1.54874	0.318565	-4.86163	1.16423e-06	1.4431e-05		uncharacterized LOC129928443(LOC129928443)
LOC129927770	110.045	-1.48557	0.305616	-4.86089	1.16862e-06	1.4477e-05		uncharacterized LOC129927770(LOC129927770)
LOC129924519	614.214	2.56995	0.528739	4.86052	1.17078e-06	1.44954e-05		uncharacterized LOC129924519(LOC129924519)
LOC129922177	213.729	-1.05064	0.216225	-4.85899	1.17984e-06	1.45991e-05		uncharacterized LOC129922177(LOC129922177)
LOC106068509	175.642	-1.59896	0.329125	-4.85822	1.18448e-06	1.46395e-05		uncharacterized LOC106068509(LOC106068509)	Uncharacterized protein LOC106068509
LOC106055728	445.289	-1.33212	0.274396	-4.85474	1.20542e-06	1.48724e-05		balbiani ring protein 3-like(LOC106055728)
LOC106069539	85.0258	-1.77494	0.365876	-4.8512	1.22717e-06	1.51232e-05		uncharacterized LOC106069539(LOC106069539)
LOC106061438	329.777	-1.50069	0.309466	-4.84931	1.23894e-06	1.52332e-05		uncharacterized LOC106061438(LOC106061438)
LOC129928207	102.342	-1.08747	0.224298	-4.84833	1.24507e-06	1.52821e-05		uncharacterized LOC129928207(LOC129928207)
LOC106063013	5005.77	3.41838	0.705163	4.84765	1.24935e-06	1.53258e-05		putative ferric-chelate reductase 1(LOC106063013)	Reelin domain-containing protein
LOC106078384	314.094	3.86133	0.796633	4.84706	1.25303e-06	1.53532e-05		uncharacterized LOC106078384(LOC106078384)
LOC129923784	279.658	-1.76872	0.364931	-4.84671	1.25523e-06	1.53714e-05		transmembrane protein 205-like(LOC129923784)
LOC106053994	299.15	2.67233	0.551395	4.84648	1.25673e-06	1.53808e-05		uncharacterized LOC106053994(LOC106053994)
LOC106050688	2181.1	-1.39409	0.287786	-4.84421	1.27116e-06	1.55396e-05		uncharacterized LOC106050688(LOC106050688)
LOC106073055	150.693	-1.4818	0.305916	-4.84382	1.27367e-06	1.55614e-05		uncharacterized LOC106073055(LOC106073055)
LOC129922273	24.8246	-1.51481	0.312898	-4.84121	1.29051e-06	1.57582e-05		uncharacterized LOC129922273(LOC129922273)
LOC106067509	806.373	-1.0697	0.221096	-4.83816	1.31049e-06	1.59838e-05		tRNA-uridine aminocarboxypropyltransferase 2-like(LOC106067509)	tRNA-uridine aminocarboxypropyltransferase (EC 2.5.1.25)
LOC106075207	2093.39	-1.41574	0.292744	-4.83612	1.32401e-06	1.61395e-05		RING finger protein nhl-1-like(LOC106075207)	RING-type domain-containing protein
LOC129923490	541.887	-1.40386	0.290432	-4.8337	1.34017e-06	1.63178e-05		uncharacterized LOC129923490(LOC129923490)
LOC106057579	394.723	-1.38078	0.285674	-4.83339	1.34225e-06	1.63338e-05		uncharacterized LOC106057579(LOC106057579)	EF-hand domain-containing protein
LOC129924934	2381.9	-1.25784	0.260293	-4.83239	1.34904e-06	1.63977e-05		uncharacterized LOC129924934(LOC129924934)
LOC106053390	184.944	1.17461	0.243115	4.83152	1.35496e-06	1.64509e-05		acid-sensing ion channel 2-like(LOC106053390)
LOC106077688	313.889	2.45544	0.50831	4.8306	1.36124e-06	1.65084e-05		uncharacterized LOC106077688(LOC106077688)
LOC106053631	143.349	-1.24072	0.256939	-4.82883	1.37335e-06	1.66268e-05		ras-related protein Rab-1A-like(LOC106053631)
LOC106059191	53.2455	-2.07812	0.430424	-4.82807	1.37865e-06	1.66721e-05		uncharacterized LOC106059191(LOC106059191)
LOC129928688	130.568	-1.01442	0.210118	-4.82786	1.3801e-06	1.66802e-05		uncharacterized LOC129928688(LOC129928688)
LOC106071565	357.266	1.12791	0.233737	4.82556	1.39613e-06	1.68452e-05		protein eyes shut homolog(LOC106071565)
LOC106078627	2410.16	1.45565	0.301652	4.82558	1.39597e-06	1.68452e-05		tektin-3-like(LOC106078627)	Tektin
LOC129924764	36.36	-1.83861	0.381062	-4.82495	1.40038e-06	1.68869e-05		uncharacterized LOC129924764(LOC129924764)
LOC129926048	35.7283	-1.43413	0.297274	-4.82426	1.4052e-06	1.69355e-05		uncharacterized LOC129926048(LOC129926048)
LOC106067747	201.913	1.35307	0.280481	4.82409	1.40644e-06	1.69408e-05		transmembrane protein 26-like(LOC106067747)	Transmembrane protein 26
LOC106071886	509.839	2.2064	0.457643	4.82122	1.42684e-06	1.71552e-05	GCNT.2	beta-1,3-galactosyl-O-glycosyl-glycoprotein beta-1,6-N-acetylglucosaminyltransferase-like(LOC106071886)	Protein xylosyltransferase
LOC129921811	49.8679	3.18414	0.661163	4.81597	1.46486e-06	1.75751e-05		uncharacterized LOC129921811(LOC129921811)
LOC106053984	111.514	-1.06715	0.221592	-4.81585	1.46572e-06	1.75754e-05		lachesin-like(LOC106053984)
LOC106069137	193.334	1.17175	0.243334	4.81538	1.46918e-06	1.75972e-05		F-box and WD repeat domain containing protein 10B-like(LOC106069137)	Uncharacterized protein
LOC106075552	1544.48	1.08552	0.225425	4.81546	1.46862e-06	1.75972e-05		peroxiredoxin-1(LOC106075552)
LOC106074993	39646.5	2.11032	0.438358	4.81416	1.47821e-06	1.76954e-05		mucin-2(LOC106074993)
LOC129928242	184.032	-1.24422	0.25856	-4.81212	1.4934e-06	1.78571e-05		uncharacterized LOC129928242(LOC129928242)
LOC106065742	297.089	2.33462	0.485215	4.81152	1.49788e-06	1.79006e-05		uncharacterized LOC106065742(LOC106065742)
LOC129922590	130.409	-1.16233	0.241927	-4.80445	1.55174e-06	1.85132e-05		uncharacterized LOC129922590(LOC129922590)
LOC129923912	56.4572	-1.24215	0.258642	-4.80259	1.56625e-06	1.8648e-05		uncharacterized LOC129923912(LOC129923912)
LOC129924789	131.192	1.7229	0.358755	4.80244	1.56742e-06	1.8648e-05		uncharacterized LOC129924789(LOC129924789)
LOC106070798	803.218	1.56784	0.32652	4.80166	1.57355e-06	1.87105e-05		uncharacterized LOC106070798(LOC106070798)	VWFA domain-containing protein
LOC129923321	277.156	-1.2843	0.267518	-4.80081	1.58023e-06	1.87795e-05		uncharacterized LOC129923321(LOC129923321)
LOC106052098	1075.57	-1.12021	0.233357	-4.80042	1.58336e-06	1.88063e-05		SAP30-binding protein-like(LOC106052098)	SAP30-binding protein-like
LOC106056654	976.74	-1.67104	0.348121	-4.80017	1.58534e-06	1.88192e-05		heart- and neural crest derivatives-expressed protein 2-like(LOC106056654)	Heart- and neural crest derivatives-expressed protein 2-like isoform X1
LOC106078104	37.0032	5.64574	1.1769	4.79713	1.60958e-06	1.90965e-05		alkylglycerol monooxygenase-like(LOC106078104)
LOC106071916	2210.05	1.94277	0.405007	4.79688	1.61159e-06	1.91096e-05		endothelin-converting enzyme 2-like(LOC106071916)
LOC106072342	105.585	-1.05807	0.220998	-4.78769	1.68713e-06	1.99609e-05		stimulated by retinoic acid gene 6 protein-like(LOC106072342)
LOC106075984	714.36	1.49978	0.313384	4.78576	1.7034e-06	2.01423e-05		rho GTPase-activating protein 6-like(LOC106075984)
LOC106060778	271.458	-2.82114	0.58954	-4.78532	1.70716e-06	2.01755e-05		uncharacterized LOC106060778(LOC106060778)
LOC129924580	72.392	-1.40792	0.294281	-4.78426	1.71614e-06	2.0248e-05		uncharacterized LOC129924580(LOC129924580)
LOC106050624	150.253	3.30567	0.690937	4.78433	1.71562e-06	2.0248e-05		uncharacterized LOC106050624(LOC106050624)
LOC106075298	2578.67	-1.56359	0.32683	-4.78411	1.71751e-06	2.02529e-05		uncharacterized LOC106075298(LOC106075298)
LOC106057058	4208.13	-1.51644	0.317229	-4.78027	1.75059e-06	2.06316e-05		pinin-like(LOC106057058)	Pinin/SDK/MemA protein domain-containing protein
LOC106062769	418.915	-1.11013	0.232402	-4.77675	1.78149e-06	2.09379e-05		uncharacterized LOC106062769(LOC106062769)
LOC106053500	324.871	2.70171	0.56559	4.7768	1.78104e-06	2.09379e-05		forkhead box protein J1-B-like(LOC106053500)	Fork-head domain-containing protein
LOC106059197	1959.38	-1.56497	0.32762	-4.77679	1.78115e-06	2.09379e-05		ribosome production factor 1-like(LOC106059197)
LOC106057278	6620.7	1.4274	0.298887	4.77572	1.79065e-06	2.1034e-05		glycerol-3-phosphate dehydrogenase, mitochondrial-like(LOC106057278)
LOC129923638	261.143	2.33123	0.488264	4.77453	1.80124e-06	2.11234e-05		uncharacterized LOC129923638(LOC129923638)
LOC106076668	81.7177	2.64869	0.554743	4.77462	1.80045e-06	2.11234e-05		uncharacterized LOC106076668(LOC106076668)
LOC129927390	136.087	-1.28786	0.269925	-4.77117	1.83163e-06	2.14445e-05		uncharacterized LOC129927390(LOC129927390)
LOC106055237	478.414	1.07486	0.225385	4.76899	1.85152e-06	2.16436e-05		lathosterol oxidase-like(LOC106055237)
LOC106072753	257.178	1.18966	0.249465	4.76886	1.8527e-06	2.16436e-05		uncharacterized LOC106072753(LOC106072753)
LOC106077901	941.997	1.89983	0.398393	4.76872	1.85398e-06	2.16466e-05		uncharacterized LOC106077901(LOC106077901)
LOC106056172	2618.48	1.24324	0.260745	4.76803	1.86032e-06	2.17088e-05		uncharacterized LOC106056172(LOC106056172)
LOC129928036	126.896	-1.10318	0.231444	-4.7665	1.87455e-06	2.18629e-05		uncharacterized LOC129928036(LOC129928036)
LOC106063472	5617.61	-1.34548	0.282299	-4.76616	1.87774e-06	2.18882e-05		uncharacterized LOC106063472(LOC106063472)
LOC106074892	722.039	-1.49183	0.313188	-4.76338	1.90375e-06	2.21792e-05		D-alanyl-D-alanine-carboxypeptidase/endopeptidase AmpH-like(LOC106074892)	Beta-lactamase-related domain-containing protein
LOC106062416	1568.99	1.78574	0.374921	4.76299	1.90743e-06	2.221e-05		trifunctional enzyme subunit beta, mitochondrial-like(LOC106062416)
LOC106051474	38.5255	4.20397	0.882664	4.76282	1.90903e-06	2.22165e-05		uncharacterized LOC106051474(LOC106051474)
LOC106051277	192.319	1.00133	0.210298	4.76151	1.92152e-06	2.23497e-05		protein jagunal-like(LOC106051277)
LOC129921936	364.647	2.13512	0.448441	4.7612	1.92441e-06	2.2371e-05		uncharacterized LOC129921936(LOC129921936)
LOC106052133	4367.02	-1.2821	0.269413	-4.75887	1.94679e-06	2.26065e-05		arginine/serine-rich protein PNISR-like(LOC106052133)	Uncharacterized protein
LOC106072637	194.499	-1.16961	0.245794	-4.75848	1.95052e-06	2.26375e-05		uncharacterized LOC106072637(LOC106072637)
LOC106051404	84.5681	4.62618	0.972333	4.75781	1.95702e-06	2.27005e-05		uncharacterized LOC106051404(LOC106051404)
LOC106072238	224.347	-1.49042	0.313331	-4.75669	1.96794e-06	2.28148e-05		uncharacterized LOC106072238(LOC106072238)
LOC129922254	31.5307	1.34225	0.28228	4.75502	1.98425e-06	2.29914e-05		uncharacterized LOC129922254(LOC129922254)
LOC106079377	102.325	2.18577	0.459851	4.75322	2.002e-06	2.31845e-05		cobalamin binding intrinsic factor-like(LOC106079377)
LOC106078536	365.621	4.91251	1.03372	4.75227	2.01143e-06	2.32811e-05		ficolin-1-A-like(LOC106078536)
LOC129923684	393.695	-1.78469	0.375722	-4.75002	2.03392e-06	2.35158e-05		uncharacterized LOC129923684(LOC129923684)
LOC106055607	91.6245	2.2489	0.473626	4.74825	2.05182e-06	2.36971e-05		mucin-2-like(LOC106055607)	Ig-like domain-containing protein
LOC106076986	93.2343	5.41432	1.14038	4.74783	2.05607e-06	2.37204e-05		ficolin-1-like(LOC106076986)
LOC106064228	23.8541	3.08054	0.648919	4.74719	2.06262e-06	2.37831e-05		uncharacterized LOC106064228(LOC106064228)
LOC129923844	26806.8	-3.34409	0.70467	-4.74561	2.07877e-06	2.39564e-05		large subunit ribosomal RNA(LOC129923844)
LOC129925202	135.203	-1.19897	0.252788	-4.74298	2.10598e-06	2.42569e-05		uncharacterized LOC129925202(LOC129925202)
LOC106064735	901.37	-1.15629	0.243898	-4.74086	2.1281e-06	2.44456e-05		protein FAM32A-like(LOC106064735)	Protein FAM32A-like
LOC106065962	284.875	1.4285	0.301671	4.73529	2.18738e-06	2.5086e-05		uncharacterized LOC106065962(LOC106065962)	Ig-like domain-containing protein
LOC129922355	319.39	-1.37684	0.290895	-4.7331	2.21112e-06	2.53311e-05		uncharacterized LOC129922355(LOC129922355)
LOC129926299	68.3258	-1.89479	0.400555	-4.73042	2.24058e-06	2.56547e-05		uncharacterized LOC129926299(LOC129926299)
LOC129927265	272.289	-1.28283	0.271261	-4.72913	2.25488e-06	2.58046e-05		uncharacterized LOC129927265(LOC129927265)
LOC106055705	659.845	1.18179	0.249903	4.72898	2.25652e-06	2.58096e-05		F-box only protein 36-like(LOC106055705)	F-box only protein 36-like isoform X1
LOC106077095	44.308	5.1512	1.09002	4.72577	2.29245e-06	2.61644e-05		uncharacterized LOC106077095(LOC106077095)
LOC106078869	317.52	-2.91771	0.617616	-4.72416	2.31073e-06	2.63448e-05		quinone oxidoreductase-like(LOC106078869)	Enoyl reductase (ER) domain-containing protein
LOC106056873	529.164	1.49464	0.316393	4.72398	2.3127e-06	2.63532e-05		E3 ubiquitin-protein ligase RNF216-like(LOC106056873)	RING-type domain-containing protein
LOC106078425	835.176	-1.04027	0.220392	-4.7201	2.35723e-06	2.68176e-05		inositol oxygenase-like(LOC106078425)	Inositol oxygenase (EC 1.13.99.1) (Myo-inositol oxygenase)
LOC106051064	833.857	-1.0722	0.227276	-4.71761	2.38633e-06	2.71197e-05		uncharacterized LOC106051064(LOC106051064)
LOC129926904	665.878	-1.20247	0.254993	-4.71569	2.40894e-06	2.73378e-05		uncharacterized LOC129926904(LOC129926904)
LOC106071057	1272.09	1.03584	0.21966	4.71565	2.40937e-06	2.73378e-05		radial spoke head 14 homolog(LOC106071057)	Radial spoke head 14 homolog
LOC106072489	2326.36	1.5549	0.329831	4.71424	2.42616e-06	2.7499e-05		collagen alpha-1(XII) chain-like(LOC106072489)
LOC106057161	59.3814	-1.46861	0.311588	-4.71331	2.43729e-06	2.75959e-05		uncharacterized LOC106057161(LOC106057161)	Chitin-binding type-2 domain-containing protein
LOC106056619	2466.31	-1.29656	0.275242	-4.71061	2.46978e-06	2.79341e-05		NF-kappa-B-activating protein-like(LOC106056619)
LOC106065747	1125.77	5.83204	1.23822	4.71001	2.47701e-06	2.79963e-05		uncharacterized LOC106065747(LOC106065747)	Uncharacterized protein
LOC106080253	754.726	1.21141	0.25721	4.70983	2.47922e-06	2.79963e-05		dynein regulatory complex subunit 5-like(LOC106080253)	Dynein regulatory complex subunit 5-like
LOC106063244	90.5646	3.07929	0.654073	4.70787	2.50317e-06	2.82368e-05		uncharacterized LOC106063244(LOC106063244)
LOC129922032	59.5515	-1.28071	0.272068	-4.70731	2.51013e-06	2.83003e-05		uncharacterized LOC129922032(LOC129922032)
LOC106078470	1453.4	2.3929	0.508391	4.70682	2.51607e-06	2.83523e-05		uncharacterized LOC106078470(LOC106078470)	Uncharacterized protein LOC106078470
LOC106065422	338.068	1.04788	0.222718	4.70498	2.53896e-06	2.85952e-05		G1/S-specific cyclin-E-like(LOC106065422)
LOC129921970	41.276	-1.45591	0.30965	-4.7018	2.57875e-06	2.9028e-05		uncharacterized LOC129921970(LOC129921970)
LOC106060152	316.022	1.17001	0.248851	4.70164	2.58075e-06	2.90351e-05		calpain-9-like(LOC106060152)
LOC106075770	567.201	3.4384	0.7318	4.69856	2.62009e-06	2.94466e-05		uncharacterized LOC106075770(LOC106075770)
LOC106065877	90.3902	-1.40093	0.29833	-4.69592	2.65404e-06	2.97655e-05		prolyl 4-hydroxylase subunit alpha-3-like(LOC106065877)
LOC106069417	758.557	1.84636	0.393267	4.69493	2.66699e-06	2.9895e-05		apolipoprotein D-like(LOC106069417)
LOC129927340	41.1808	4.90258	1.04455	4.69349	2.68578e-06	3.0074e-05		uncharacterized LOC129927340(LOC129927340)
LOC129921763	14.3307	-1.89128	0.403051	-4.69241	2.69999e-06	3.02055e-05		uncharacterized LOC129921763(LOC129921763)
LOC106061277	490.543	-1.04142	0.221949	-4.69217	2.70327e-06	3.02221e-05		carbohydrate sulfotransferase 11-like(LOC106061277)	Carbohydrate sulfotransferase (EC 2.8.2.-)
LOC129924546	58.8201	-1.98928	0.423995	-4.69176	2.70864e-06	3.02664e-05		uncharacterized LOC129924546(LOC129924546)
LOC106065209	577.967	1.31139	0.279523	4.69153	2.71169e-06	3.02846e-05	CHST11	carbohydrate sulfotransferase 11-like(LOC106065209)
LOC106079288	473.971	-1.03034	0.219638	-4.69107	2.71784e-06	3.03373e-05		neurensin-1-like(LOC106079288)
LOC129921903	115.275	-1.40013	0.298588	-4.68917	2.74319e-06	3.05723e-05		uncharacterized LOC129921903(LOC129921903)
LOC129928855	356.06	4.88605	1.04203	4.68897	2.7458e-06	3.05855e-05		ficolin-1-like(LOC129928855)
LOC129926386	55.1147	1.8992	0.405268	4.68628	2.78221e-06	3.09748e-05		uncharacterized LOC129926386(LOC129926386)
LOC129922253	21.0994	4.89192	1.0442	4.68486	2.80156e-06	3.11739e-05		uncharacterized LOC129922253(LOC129922253)
LOC129928708	3301.14	-1.22242	0.261184	-4.6803	2.86461e-06	3.17875e-05		uncharacterized LOC129928708(LOC129928708)
LOC129924077	31.8352	3.25155	0.694796	4.67987	2.87061e-06	3.1826e-05		uncharacterized LOC129924077(LOC129924077)
LOC106052569	1030.02	1.63683	0.349798	4.67934	2.87794e-06	3.18741e-05		achacin-like(LOC106052569)
LOC129928723	109.554	-1.02056	0.218155	-4.67813	2.89502e-06	3.203e-05		uncharacterized LOC129928723(LOC129928723)
LOC129921627	62.6257	-2.3802	0.508794	-4.67813	2.89499e-06	3.203e-05		uncharacterized LOC129921627(LOC129921627)
LOC129928117	105.67	-1.1873	0.253867	-4.67687	2.91291e-06	3.22112e-05		uncharacterized LOC129928117(LOC129928117)
LOC106074644	62.5941	3.22372	0.689744	4.6738	2.95681e-06	3.2629e-05		exostosin-like 3(LOC106074644)	Exostosin GT47 domain-containing protein
LOC106076031	675.604	1.00305	0.214646	4.67305	2.96761e-06	3.27e-05		endothelin-converting enzyme homolog(LOC106076031)
LOC106065044	523.953	-1.25449	0.268453	-4.67303	2.96784e-06	3.27e-05		actophorin-like(LOC106065044)	ADF-H domain-containing protein
LOC106062296	311.158	1.22538	0.262268	4.67222	2.97965e-06	3.27792e-05		multiple epidermal growth factor-like domains protein 8(LOC106062296)
LOC106052460	1070.7	-1.18102	0.252772	-4.6723	2.97848e-06	3.27792e-05		39S ribosomal protein L40, mitochondrial-like(LOC106052460)	Large ribosomal subunit protein mL40
LOC129924412	180.875	-1.40467	0.300707	-4.67123	2.99395e-06	3.29196e-05		uncharacterized LOC129924412(LOC129924412)
LOC106054691	84.4264	-1.37045	0.293413	-4.67072	3.00142e-06	3.29847e-05		uncharacterized LOC106054691(LOC106054691)
LOC106067842	303.865	1.35127	0.289315	4.67058	3.00344e-06	3.29898e-05		uncharacterized LOC106067842(LOC106067842)
LOC106058613	514.2	-1.12488	0.241012	-4.6673	3.05181e-06	3.34695e-05		uncharacterized LOC106058613(LOC106058613)
LOC106071698	906.119	1.15159	0.246765	4.66674	3.06014e-06	3.35435e-05		uncharacterized LOC106071698(LOC106071698)	Galectin
LOC106072639	122.529	1.81171	0.388439	4.66409	3.09991e-06	3.39446e-05		uncharacterized LOC106072639(LOC106072639)
LOC106064869	80.2975	2.06841	0.443525	4.66357	3.10773e-06	3.39757e-05	GALNT10	polypeptide N-acetylgalactosaminyltransferase 10-like(LOC106064869)	Polypeptide N-acetylgalactosaminyltransferase (EC 2.4.1.-) (Protein-UDP acetylgalactosaminyltransferase)
LOC106070947	156.641	1.82855	0.392092	4.66358	3.10756e-06	3.39757e-05		uncharacterized LOC106070947(LOC106070947)
LOC106069916	86.4105	-1.32052	0.283151	-4.66367	3.10623e-06	3.39757e-05		uncharacterized protein MAL13P1.336-like(LOC106069916)
LOC106058166	266545	-1.02306	0.219398	-4.66301	3.11611e-06	3.40171e-05		actin, adductor muscle(LOC106058166)	Actin, cytoplasmic
LOC129925860	108.966	5.7307	1.2296	4.66064	3.15231e-06	3.43419e-05		uncharacterized LOC129925860(LOC129925860)
LOC129923838	31844.8	-3.21384	0.689882	-4.65853	3.18469e-06	3.46417e-05		large subunit ribosomal RNA(LOC129923838)
LOC106052771	3973.24	1.26643	0.272007	4.65588	3.226e-06	3.50195e-05		helicase with zinc finger domain 2-like(LOC106052771)	Ribonuclease II/R domain-containing protein
LOC106054048	97.1348	2.94231	0.632166	4.65434	3.25026e-06	3.52291e-05		kelch-like protein 24(LOC106054048)	BTB domain-containing protein
LOC106070060	141.335	-1.10866	0.238277	-4.65279	3.27468e-06	3.54217e-05		pancreas transcription factor 1 subunit alpha-like(LOC106070060)	Pancreas transcription factor 1 subunit alpha-like
LOC129923059	94.9806	-1.3845	0.297574	-4.65263	3.27732e-06	3.54323e-05		uncharacterized LOC129923059(LOC129923059)
LOC106075274	191.782	-1.61819	0.3479	-4.6513	3.29855e-06	3.56437e-05		uncharacterized LOC106075274(LOC106075274)
LOC106062053	269.275	1.19963	0.257973	4.6502	3.31605e-06	3.57785e-05		mitochondrial inner membrane protease subunit 2-like(LOC106062053)
LOC106067224	52.4379	-1.2449	0.267815	-4.64837	3.34569e-06	3.60618e-05		probable G-protein coupled receptor 142(LOC106067224)
LOC129924976	153.988	-1.2705	0.273373	-4.6475	3.35985e-06	3.61961e-05		uncharacterized LOC129924976(LOC129924976)
LOC106062904	467.101	1.36744	0.294379	4.64516	3.39808e-06	3.65894e-05		sodium- and chloride-dependent glycine transporter 1-like(LOC106062904)
LOC106053296	179.797	-1.27283	0.274078	-4.64405	3.41651e-06	3.67508e-05		forkhead box protein F2-like(LOC106053296)
LOC106072007	1239.25	2.11024	0.454718	4.64075	3.47144e-06	3.7304e-05		aromatic-L-amino-acid decarboxylase-like(LOC106072007)
LOC106078367	1318.39	-1.00243	0.216016	-4.64052	3.47527e-06	3.73263e-05		sulfotransferase 1B1-like(LOC106078367)
LOC129924427	42.3691	-1.36831	0.294978	-4.6387	3.50605e-06	3.75811e-05		chymotrypsinogen A-like(LOC129924427)
LOC106063576	850.247	-1.34133	0.28942	-4.63453	3.57747e-06	3.82697e-05		tRNA:m(4)X modification enzyme TRM13 homolog(LOC106063576)
LOC129921577	229.105	-1.12063	0.241885	-4.63289	3.60596e-06	3.85165e-05		mitochondrial translation release factor in rescue-like(LOC129921577)
LOC106072813	21.1072	3.30862	0.714159	4.63289	3.60592e-06	3.85165e-05		uncharacterized LOC106072813(LOC106072813)
LOC106070268	2203.62	1.00507	0.216987	4.63191	3.62315e-06	3.86808e-05		acyl-CoA dehydrogenase family member 10-like(LOC106070268)
LOC106068515	129.772	1.68338	0.363474	4.63136	3.63275e-06	3.87473e-05		receptor-type tyrosine-protein phosphatase R-like(LOC106068515)
LOC106061659	309.922	1.3297	0.287211	4.62969	3.66217e-06	3.90193e-05		uncharacterized LOC106061659(LOC106061659)	ETS domain-containing protein
LOC106073233	242.188	1.15502	0.249581	4.62781	3.69549e-06	3.93153e-05		uncharacterized LOC106073233(LOC106073233)	Hexosyltransferase
LOC129925197	57.9957	-1.25466	0.271288	-4.62483	3.74905e-06	3.97858e-05		uncharacterized LOC129925197(LOC129925197)
LOC129922269	1413.68	-4.66229	1.00814	-4.62465	3.75239e-06	3.97993e-05		uncharacterized LOC129922269(LOC129922269)
LOC106056266	6599.53	1.39732	0.30219	4.62396	3.76479e-06	3.98933e-05		dynein beta chain, ciliary(LOC106056266)	AAA+ ATPase domain-containing protein
LOC106077530	310.825	1.98548	0.429409	4.62375	3.7687e-06	3.99149e-05		germ cell nuclear acidic protein-like(LOC106077530)
LOC106056153	269.065	1.99911	0.432673	4.62036	3.8308e-06	4.04521e-05		phospholipid-transporting ATPase ABCA1-like(LOC106056153)
LOC106052810	38.293	-1.24093	0.268691	-4.61843	3.86659e-06	4.07694e-05		uncharacterized LOC106052810(LOC106052810)
LOC106067575	77.9753	2.1928	0.474814	4.61824	3.87016e-06	4.07868e-05		uncharacterized LOC106067575(LOC106067575)
LOC106079101	800.461	-1.86317	0.403464	-4.61794	3.87559e-06	4.08239e-05		solute carrier family 22 member 4-like(LOC106079101)
LOC106075332	795.154	1.23379	0.267219	4.61713	3.8908e-06	4.09243e-05		dentin sialophosphoprotein-like(LOC106075332)
LOC106063674	8.61145	4.42128	0.958116	4.61455	3.9394e-06	4.14142e-05		uncharacterized LOC106063674(LOC106063674)
LOC129928332	45.899	-1.38465	0.30018	-4.61275	3.97378e-06	4.16729e-05		uncharacterized LOC129928332(LOC129928332)
LOC106050310	617.936	2.33518	0.506244	4.61276	3.97348e-06	4.16729e-05		diuretic hormone receptor-like(LOC106050310)
LOC106067894	2501.51	-1.0227	0.221783	-4.61128	4.00204e-06	4.1928e-05		E3 ubiquitin-protein ligase RBBP6-like(LOC106067894)	E3 ubiquitin-protein ligase RBBP6
LOC106065321	29.2893	4.08769	0.886603	4.61051	4.0169e-06	4.20424e-05		ankyrin repeat domain-containing protein 17-like(LOC106065321)	Uncharacterized protein
LOC106068463	214.754	1.3783	0.298969	4.61019	4.02307e-06	4.20863e-05		peroxisomal membrane protein 2-like(LOC106068463)	Peroxisomal membrane protein 2
LOC106059644	253.576	1.78558	0.387409	4.60901	4.04583e-06	4.23036e-05		toll-like receptor 3(LOC106059644)
LOC129923048	109.889	-1.40393	0.304885	-4.60478	4.12895e-06	4.31093e-05		uncharacterized LOC129923048(LOC129923048)
LOC106073643	1663.77	-1.21848	0.264705	-4.60318	4.16095e-06	4.34221e-05		uncharacterized LOC106073643(LOC106073643)
LOC106071950	38.1305	2.15394	0.467951	4.60292	4.16605e-06	4.34541e-05		uncharacterized LOC106071950(LOC106071950)
LOC106071069	6519.12	-1.12237	0.243927	-4.60126	4.19939e-06	4.3759e-05		uncharacterized LOC106071069(LOC106071069)
LOC106054377	3895.41	1.37497	0.298927	4.59971	4.23087e-06	4.4044e-05		uncharacterized LOC106054377(LOC106054377)
LOC106080040	215.503	2.50178	0.544037	4.59855	4.25441e-06	4.42458e-05		tripartite motif-containing protein 2-like(LOC106080040)
LOC106077153	1480.52	-1.47693	0.32121	-4.59803	4.26496e-06	4.43124e-05		putative protein-lysine deacylase ABHD14B(LOC106077153)	AB hydrolase-1 domain-containing protein
LOC106050401	271.06	-1.19684	0.260434	-4.59556	4.3158e-06	4.48188e-05		uncharacterized LOC106050401(LOC106050401)
LOC129923730	33.1015	-2.77333	0.603612	-4.59455	4.33678e-06	4.50147e-05		high mobility group nucleosome-binding domain-containing protein 5-like(LOC129923730)
LOC106057151	2131.99	1.0778	0.234624	4.59373	4.35391e-06	4.51485e-05		propionyl-CoA carboxylase alpha chain, mitochondrial-like(LOC106057151)
LOC106054833	37241.3	-2.82726	0.615619	-4.59254	4.37882e-06	4.53627e-05		uncharacterized LOC106054833(LOC106054833)
LOC129924809	230.683	-1.15715	0.252024	-4.59144	4.40198e-06	4.55805e-05		uncharacterized LOC129924809(LOC129924809)
LOC129922489	83.79	-1.01455	0.220997	-4.59077	4.41606e-06	4.57041e-05		uncharacterized LOC129922489(LOC129922489)
LOC106059074	156.173	-1.80165	0.392462	-4.59064	4.41892e-06	4.57085e-05		uncharacterized LOC106059074(LOC106059074)
LOC106054308	82.084	1.6773	0.365693	4.58665	4.50414e-06	4.65028e-05		dnaJ homolog subfamily C member 10-like(LOC106054308)
LOC106050960	44.211	3.22639	0.703526	4.58603	4.51746e-06	4.65726e-05		putative polypeptide N-acetylgalactosaminyltransferase 9(LOC106050960)
LOC106056065	358.841	1.08736	0.237149	4.58512	4.53736e-06	4.67326e-05		tyrosine-protein kinase transmembrane receptor Ror-like(LOC106056065)
LOC106057701	3619.73	1.29403	0.282284	4.58414	4.55854e-06	4.69054e-05		23 kDa integral membrane protein-like(LOC106057701)
LOC129927276	106.711	-1.10973	0.242291	-4.58016	4.64618e-06	4.76692e-05		protein PFC0760c-like(LOC129927276)
LOC106072441	373.192	1.19956	0.261913	4.58002	4.6494e-06	4.76793e-05		adhesion G-protein coupled receptor V1-like(LOC106072441)
LOC106068923	1714.87	2.70827	0.591404	4.57939	4.66333e-06	4.77794e-05		dynein axonemal heavy chain 7-like(LOC106068923)	EF-hand domain-containing protein
LOC129924422	315.667	-1.45233	0.317145	-4.57938	4.66364e-06	4.77794e-05		uncharacterized LOC129924422(LOC129924422)
LOC106072964	1243.89	3.97272	0.867664	4.57864	4.68012e-06	4.79022e-05		exported protein YdbA-like(LOC106072964)
LOC106061820	523.484	-1.24464	0.272068	-4.57475	4.76792e-06	4.87774e-05		protein GUCD1-like(LOC106061820)
LOC106060311	10187.7	-1.05611	0.231034	-4.57122	4.84895e-06	4.95734e-05		tryparedoxin-like(LOC106060311)	Tryparedoxin-like
LOC106052498	262.698	2.01583	0.441047	4.57057	4.86407e-06	4.96895e-05		cytochrome P450 3A8-like(LOC106052498)
LOC129928103	67.8774	2.67202	0.584758	4.56944	4.89039e-06	4.99106e-05		uncharacterized LOC129928103(LOC129928103)
LOC106071361	339.499	-1.04536	0.228847	-4.56795	4.92525e-06	5.01942e-05		NF-kappa-B inhibitor-like protein 1(LOC106071361)
LOC106050480	379.923	1.00917	0.220977	4.56685	4.95112e-06	5.03856e-05		sorting nexin-25-like(LOC106050480)
LOC106055775	236.34	1.00699	0.220566	4.56548	4.98358e-06	5.06675e-05		dynein assembly factor with WDR repeat domains 1-like(LOC106055775)	Uncharacterized protein
LOC129922809	36.9566	-1.12913	0.247356	-4.56479	4.99986e-06	5.08089e-05		uncharacterized LOC129922809(LOC129922809)
LOC106063487	3347.54	-1.06552	0.233578	-4.56174	5.07326e-06	5.14966e-05		uncharacterized LOC106063487(LOC106063487)	NAD-dependent epimerase/dehydratase domain-containing protein
LOC106061363	1208.41	-1.17682	0.257979	-4.56167	5.07479e-06	5.14966e-05		uncharacterized protein C7orf50-like(LOC106061363)	WKF domain-containing protein
LOC106064368	42.3016	4.51064	0.989009	4.56077	5.09671e-06	5.16945e-05		metabotropic glutamate receptor 1-like(LOC106064368)	G-protein coupled receptors family 3 profile domain-containing protein
LOC106058218	229.901	1.49894	0.328719	4.55995	5.11665e-06	5.1872e-05		serum paraoxonase/arylesterase 1-like(LOC106058218)	Paraoxonase (EC 3.1.1.2)
LOC106054555	264.029	1.33243	0.292503	4.55526	5.23213e-06	5.2917e-05		uncharacterized LOC106054555(LOC106054555)
LOC106062722	46.4122	2.27806	0.500298	4.5534	5.27854e-06	5.33358e-05		uncharacterized LOC106062722(LOC106062722)
LOC129926998	41.1937	-1.43175	0.314572	-4.55144	5.32789e-06	5.37834e-05		uncharacterized LOC129926998(LOC129926998)
LOC129926147	216.354	4.44968	0.977788	4.55076	5.34512e-06	5.39319e-05		CD209 antigen-like protein D(LOC129926147)
LOC106062878	64.9513	1.54813	0.340272	4.54968	5.37273e-06	5.41848e-05		urease accessory protein UreG-like(LOC106062878)
LOC106078468	1679.2	1.67844	0.369004	4.54855	5.40163e-06	5.44247e-05		acanthoscurrin-2-like(LOC106078468)	Acanthoscurrin-2-like
LOC129928736	200.707	-1.99962	0.439632	-4.5484	5.40551e-06	5.44381e-05		kinesin-like protein KIF15(LOC129928736)
LOC106073527	306.433	2.1496	0.472726	4.54724	5.43543e-06	5.46877e-05		vacuolar protein sorting-associated protein 53 homolog(LOC106073527)
LOC129921670	258.877	-1.14076	0.250882	-4.54698	5.44201e-06	5.47282e-05		uncharacterized LOC129921670(LOC129921670)
LOC106071905	11.6978	6.52784	1.43634	4.54477	5.49947e-06	5.52279e-05		mucin-22-like(LOC106071905)
LOC129924095	100.828	-1.28713	0.283329	-4.54288	5.54915e-06	5.57005e-05		uncharacterized LOC129924095(LOC129924095)
LOC129925897	39.7306	2.33089	0.513141	4.54241	5.56159e-06	5.57991e-05		uncharacterized LOC129925897(LOC129925897)
LOC106056988	164.486	2.5004	0.550639	4.5409	5.60137e-06	5.61717e-05		1,25-dihydroxyvitamin D(3) 24-hydroxylase, mitochondrial-like(LOC106056988)	Cytochrome P450
LOC106060877	807.504	1.2682	0.279365	4.53957	5.63694e-06	5.64754e-05		basic immunoglobulin-like variable motif-containing protein(LOC106060877)
LOC106072031	309.47	-1.36084	0.299957	-4.53679	5.71183e-06	5.71987e-05		uncharacterized LOC106072031(LOC106072031)
LOC106066538	5.53493	4.84106	1.06755	4.53475	5.7672e-06	5.7645e-05		beta-1,3-galactosyltransferase 1-like(LOC106066538)
LOC129926953	41.0996	-1.45975	0.321931	-4.53437	5.77764e-06	5.77223e-05		protein lin-28 homolog(LOC129926953)
LOC129924440	579.305	-2.06732	0.455934	-4.53425	5.78076e-06	5.77264e-05		uncharacterized LOC129924440(LOC129924440)
LOC106067722	761.626	-1.01284	0.223416	-4.53343	5.80339e-06	5.79252e-05		ATP-dependent RNA helicase DDX55-like(LOC106067722)	ATP-dependent RNA helicase (EC 3.6.4.13)
LOC129928215	263.435	-1.28949	0.284513	-4.53227	5.83519e-06	5.81338e-05		uncharacterized LOC129928215(LOC129928215)
LOC106052142	522.853	1.07982	0.23825	4.5323	5.83446e-06	5.81338e-05		excitatory amino acid transporter-like(LOC106052142)	Amino acid transporter
LOC106072247	1009.19	-1.22385	0.270024	-4.53238	5.83215e-06	5.81338e-05		mediator of RNA polymerase II transcription subunit 6-like(LOC106072247)	Mediator of RNA polymerase II transcription subunit 6 (Mediator complex subunit 6)
LOC106071386	527.423	1.4139	0.311993	4.53185	5.84688e-06	5.8223e-05		uncharacterized LOC106071386(LOC106071386)
LOC106065035	194.865	-1.00995	0.222933	-4.5303	5.88995e-06	5.86246e-05		uncharacterized LOC106065035(LOC106065035)
LOC129928212	396.662	-1.28772	0.28438	-4.52816	5.95006e-06	5.91124e-05		peptidyl-alpha-hydroxyglycine alpha-amidating lyase 1-like(LOC129928212)
LOC129927368	152.98	4.39802	0.971437	4.52733	5.97333e-06	5.92884e-05		uncharacterized LOC129927368(LOC129927368)
LOC106059821	529.182	1.73121	0.382537	4.52559	6.02269e-06	5.96997e-05		cadherin EGF LAG seven-pass G-type receptor 1-like(LOC106059821)
LOC106061499	768.088	-1.62375	0.358893	-4.52432	6.05903e-06	5.99675e-05		uncharacterized LOC106061499(LOC106061499)	Uncharacterized protein
LOC129923947	69.717	-1.06906	0.236428	-4.52173	6.13376e-06	6.05986e-05		uncharacterized LOC129923947(LOC129923947)
LOC106076336	281.942	1.60989	0.356219	4.51938	6.20218e-06	6.12462e-05		serine/threonine-protein phosphatase with EF-hands 2-like(LOC106076336)
LOC106074628	192.321	2.41073	0.533514	4.51859	6.22517e-06	6.14163e-05		uncharacterized LOC106074628(LOC106074628)
LOC106051253	893.96	2.62313	0.580667	4.51744	6.25911e-06	6.17226e-05		dynein axonemal heavy chain 12-like(LOC106051253)
LOC106072758	829.09	1.31266	0.290633	4.51656	6.28509e-06	6.19502e-05		dentin sialophosphoprotein-like(LOC106072758)
LOC106062289	20.3813	-2.98819	0.661828	-4.51506	6.32984e-06	6.23624e-05		uncharacterized LOC106062289(LOC106062289)
LOC106056937	45.2098	1.3004	0.288024	4.51489	6.33493e-06	6.23837e-05		uncharacterized LOC106056937(LOC106056937)
LOC106066237	220.485	-1.33721	0.29623	-4.51411	6.35846e-06	6.25865e-05		uncharacterized LOC106066237(LOC106066237)
LOC106058073	261.854	1.28222	0.284128	4.51285	6.39627e-06	6.29296e-05		small G protein signaling modulator 3-like(LOC106058073)
LOC129924150	127.962	-1.41981	0.314735	-4.51112	6.4486e-06	6.33275e-05		uncharacterized LOC129924150(LOC129924150)
LOC129928646	169.371	-1.23775	0.274551	-4.50826	6.53608e-06	6.41276e-05		uncharacterized LOC129928646(LOC129928646)
LOC106059817	114.053	-1.06042	0.235267	-4.50728	6.56629e-06	6.43647e-05	GLR	glutamate receptor 1-like(LOC106059817)
LOC129926507	19.8168	2.79754	0.620666	4.50733	6.56491e-06	6.43647e-05		uncharacterized LOC129926507(LOC129926507)
LOC106063085	363.698	-1.12873	0.25043	-4.50714	6.5706e-06	6.43774e-05		putative defense protein Hdd11-like(LOC106063085)
LOC106056590	25.5992	5.17561	1.14889	4.50486	6.64177e-06	6.49851e-05		CD209 antigen-like protein B(LOC106056590)
LOC106057488	150.408	3.35581	0.74506	4.50407	6.66636e-06	6.51958e-05		organic cation transporter protein-like(LOC106057488)
LOC106065676	649.9	1.26531	0.281051	4.50205	6.72996e-06	6.57273e-05		annexin A6-like(LOC106065676)
LOC106076304	206.53	5.09896	1.13261	4.50194	6.73365e-06	6.57333e-05		uncharacterized LOC106076304(LOC106076304)
LOC106073023	129.343	-1.50422	0.334214	-4.50076	6.7711e-06	6.60686e-05		uncharacterized LOC106073023(LOC106073023)
LOC129927684	47.708	-1.22219	0.271614	-4.49973	6.80413e-06	6.63301e-05		uncharacterized LOC129927684(LOC129927684)
LOC106060343	1732.57	1.16394	0.258746	4.49838	6.84727e-06	6.66288e-05		serine/arginine repetitive matrix protein 2-like(LOC106060343)	GAS2-like protein pickled eggs
LOC106053610	790.555	1.29925	0.289046	4.49497	6.95813e-06	6.75534e-05		electron transfer flavoprotein-ubiquinone oxidoreductase, mitochondrial-like(LOC106053610)	Electron transfer flavoprotein-ubiquinone oxidoreductase (ETF-QO) (EC 1.5.5.1)
LOC106075272	490.91	-1.914	0.425915	-4.49385	6.99453e-06	6.78282e-05		sodium-coupled monocarboxylate transporter 1-like(LOC106075272)
LOC129926890	9.15273	4.00629	0.891512	4.49381	6.99597e-06	6.78282e-05		uncharacterized protein PF07_0021-like(LOC129926890)
LOC129925046	96.6101	-1.19716	0.26639	-4.494	6.98978e-06	6.78282e-05		uncharacterized LOC129925046(LOC129925046)
LOC106055499	77.7865	1.43611	0.319741	4.49148	7.07313e-06	6.85451e-05		pancreatic triacylglycerol lipase-like(LOC106055499)
LOC106073121	55.7342	1.26258	0.281328	4.48793	7.1919e-06	6.95623e-05		CCAAT/enhancer-binding protein gamma-like(LOC106073121)
LOC129923492	57.2585	-1.62567	0.362308	-4.48698	7.22391e-06	6.98158e-05		uncharacterized LOC129923492(LOC129923492)
LOC106074194	115.298	1.32315	0.294939	4.48617	7.2516e-06	7.00517e-05		uncharacterized LOC106074194(LOC106074194)	Uncharacterized protein LOC106074194
LOC129926763	395.585	-1.16971	0.260848	-4.48426	7.3167e-06	7.06485e-05		uncharacterized LOC129926763(LOC129926763)
LOC106074729	872.794	-1.11473	0.248802	-4.48036	7.45166e-06	7.19192e-05		long-chain fatty acid transport protein 2-like(LOC106074729)
LOC129928994	20.4477	3.3663	0.751599	4.47885	7.50467e-06	7.22998e-05		uncharacterized LOC129928994(LOC129928994)
LOC106057439	156.967	1.06457	0.237756	4.47759	7.54921e-06	7.26634e-05		uncharacterized LOC106057439(LOC106057439)
LOC129923839	48713.8	-3.31547	0.74046	-4.47758	7.54923e-06	7.26634e-05		large subunit ribosomal RNA(LOC129923839)
LOC106067715	602.974	-1.23213	0.275241	-4.47654	7.58617e-06	7.2986e-05		tRNA-splicing endonuclease subunit Sen15-like(LOC106067715)	tRNA-splicing endonuclease subunit Sen15 domain-containing protein
LOC129924168	205.471	-1.17121	0.261698	-4.47541	7.6266e-06	7.33419e-05		uncharacterized LOC129924168(LOC129924168)
LOC106077935	5000.04	1.773	0.39622	4.4748	7.64838e-06	7.34866e-05		3-ketoacyl-CoA thiolase, mitochondrial-like(LOC106077935)
LOC106050468	53.4536	1.40034	0.31294	4.47479	7.64853e-06	7.34866e-05		zinc finger MYND domain-containing protein 19-like(LOC106050468)	Zinc finger MYND domain-containing protein 19-like
LOC106075238	393.058	1.68436	0.376459	4.47422	7.66894e-06	7.36495e-05		3-methyl-2-oxobutanoate dehydrogenase [lipoamide] kinase, mitochondrial-like(LOC106075238)
LOC106073496	267.776	1.20187	0.268673	4.47335	7.70037e-06	7.38847e-05		uncharacterized LOC106073496(LOC106073496)
LOC106056368	4625.89	3.08518	0.689671	4.47341	7.69833e-06	7.38847e-05		hephaestin-like protein(LOC106056368)
LOC106075759	1843.12	1.09526	0.244965	4.47108	7.78261e-06	7.46066e-05		serine/threonine-protein kinase 10-A-like(LOC106075759)
LOC129927457	224.967	-1.6923	0.378646	-4.46936	7.84553e-06	7.5176e-05		uncharacterized LOC129927457(LOC129927457)
LOC106051308	1795.08	1.81188	0.405458	4.46873	7.8685e-06	7.53622e-05		uncharacterized LOC106051308(LOC106051308)	Uncharacterized protein
LOC106059190	196.327	-1.12214	0.25114	-4.46817	7.88901e-06	7.55248e-05		uncharacterized LOC106059190(LOC106059190)
LOC129923840	57273.6	-3.34518	0.74883	-4.4672	7.92484e-06	7.58338e-05		large subunit ribosomal RNA(LOC129923840)
LOC106057613	2540.08	1.19001	0.266463	4.46593	7.97201e-06	7.62167e-05		SH3 and multiple ankyrin repeat domains protein 1-like(LOC106057613)	SH3 and multiple ankyrin repeat domains protein 1-like isoform X2
LOC106070559	1024.7	2.15314	0.482302	4.4643	8.03308e-06	7.66631e-05		uncharacterized LOC106070559(LOC106070559)
LOC106074461	394.442	-1.0678	0.239224	-4.46359	8.05984e-06	7.68153e-05		uncharacterized LOC106074461(LOC106074461)
LOC106062006	5599.2	1.46399	0.328111	4.46188	8.12441e-06	7.72925e-05		ATPase family AAA domain-containing protein 2-like(LOC106062006)	Bromo domain-containing protein
LOC106060633	65.1565	-1.36551	0.306073	-4.46138	8.14336e-06	7.74037e-05		uncharacterized LOC106060633(LOC106060633)
LOC106051982	189.071	1.15473	0.258887	4.46038	8.18163e-06	7.76981e-05		stimulated by retinoic acid gene 6 protein-like(LOC106051982)
LOC106052123	812.834	1.32484	0.297044	4.46009	8.19256e-06	7.77673e-05		glutamine--fructose-6-phosphate aminotransferase [isomerizing] 2-like(LOC106052123)
LOC106070432	287.459	1.53616	0.344483	4.45931	8.22232e-06	7.79456e-05		Bardet-Biedl syndrome 2 protein-like(LOC106070432)
LOC129923842	52583.2	-3.32848	0.746401	-4.45938	8.21975e-06	7.79456e-05		large subunit ribosomal RNA(LOC129923842)
LOC129923558	68.4203	-1.20075	0.269309	-4.45862	8.24896e-06	7.8113e-05		uncharacterized LOC129923558(LOC129923558)
LOC129923845	52206	-3.33022	0.747038	-4.45789	8.27693e-06	7.82893e-05		large subunit ribosomal RNA(LOC129923845)
LOC106055899	546.995	-1.04044	0.233389	-4.45795	8.27478e-06	7.82893e-05		coiled-coil domain-containing protein 43-like(LOC106055899)	Coiled-coil domain-containing protein 43
LOC129923841	53923.9	-3.33411	0.748086	-4.45686	8.31694e-06	7.85535e-05		large subunit ribosomal RNA(LOC129923841)
LOC129923847	51636.8	-3.33114	0.74743	-4.45679	8.3196e-06	7.85535e-05		large subunit ribosomal RNA(LOC129923847)
LOC129923846	51473.7	-3.32899	0.746994	-4.45651	8.3303e-06	7.86198e-05		large subunit ribosomal RNA(LOC129923846)
LOC106056930	1196.08	-1.0629	0.238559	-4.45549	8.37008e-06	7.89194e-05		39S ribosomal protein L14, mitochondrial-like(LOC106056930)	Large ribosomal subunit protein uL14m (39S ribosomal protein L14, mitochondrial)
LOC129922324	184.282	-1.68451	0.378168	-4.45439	8.41329e-06	7.92276e-05		uncharacterized LOC129922324(LOC129922324)
LOC106063644	149.809	1.54976	0.348125	4.45173	8.51806e-06	8.00728e-05		uncharacterized LOC106063644(LOC106063644)	Uncharacterized protein
LOC106056127	564.471	1.58606	0.356362	4.45069	8.55956e-06	8.0392e-05		uncharacterized LOC106056127(LOC106056127)
LOC106078108	1972.05	1.60044	0.359754	4.4487	8.63909e-06	8.09962e-05		uncharacterized LOC106078108(LOC106078108)	Uncharacterized protein
LOC129923908	74.5261	3.88424	0.873149	4.44854	8.64552e-06	8.10209e-05		uncharacterized LOC129923908(LOC129923908)
LOC106077161	1477.82	1.4088	0.316768	4.44741	8.69121e-06	8.13775e-05		lysosomal alpha-glucosidase-like(LOC106077161)	P-type domain-containing protein
LOC106072051	499.652	-1.16463	0.26195	-4.446	8.74851e-06	8.18421e-05		uncharacterized LOC106072051(LOC106072051)
LOC106053632	897.468	-1.10777	0.249378	-4.44213	8.90718e-06	8.3217e-05		uncharacterized LOC106053632(LOC106053632)
LOC106075536	1224.59	2.4752	0.557296	4.44144	8.93581e-06	8.34479e-05		FAD-dependent oxidoreductase domain-containing protein 2-like(LOC106075536)
LOC106050167	42.3747	1.31155	0.295322	4.44108	8.95088e-06	8.3552e-05		limb region 1 protein homolog(LOC106050167)
LOC129926074	231.957	-1.20182	0.270797	-4.43807	9.07687e-06	8.46539e-05		uncharacterized LOC129926074(LOC129926074)
LOC129928942	30.2225	-1.18244	0.266477	-4.43731	9.1091e-06	8.49173e-05		jerky protein homolog-like(LOC129928942)
LOC106074359	454.771	-1.02903	0.232029	-4.43492	9.21047e-06	8.56472e-05		protocadherin gamma-B2-like(LOC106074359)	Cadherin domain-containing protein
LOC106050493	3078.64	1.32575	0.299074	4.43284	9.30009e-06	8.63956e-05		uncharacterized LOC106050493(LOC106050493)
LOC106067392	180.198	-1.3387	0.302119	-4.43103	9.37848e-06	8.7048e-05		sulfotransferase 1A1-like(LOC106067392)
LOC106073187	305.074	3.1994	0.722379	4.42898	9.46791e-06	8.77634e-05		uncharacterized LOC106073187(LOC106073187)
LOC129927273	40.7529	-1.04865	0.236852	-4.42744	9.5357e-06	8.82766e-05		uncharacterized LOC129927273(LOC129927273)
LOC129922941	236.894	-1.05274	0.237818	-4.42665	9.57093e-06	8.85643e-05		uncharacterized LOC129922941(LOC129922941)
LOC129921958	286.765	-1.34374	0.303567	-4.42651	9.5768e-06	8.85802e-05		uncharacterized LOC129921958(LOC129921958)
LOC106056066	8275.15	-1.1517	0.260255	-4.42526	9.63254e-06	8.898e-05		late histone H1-like(LOC106056066)
LOC106050479	342.232	2.96522	0.670135	4.42482	9.65245e-06	8.90592e-05		neuroglian-like(LOC106050479)
LOC129926367	584.944	-1.77364	0.400827	-4.42494	9.64693e-06	8.90592e-05		uncharacterized LOC129926367(LOC129926367)
LOC106053588	968.059	-1.29698	0.293138	-4.42446	9.66834e-06	8.91561e-05		uncharacterized LOC106053588(LOC106053588)
LOC106064784	166.164	1.37121	0.310041	4.42267	9.74899e-06	8.97834e-05		uncharacterized LOC106064784(LOC106064784)
LOC106052307	36.9083	1.55229	0.350993	4.42255	9.7541e-06	8.97916e-05		probable G-protein coupled receptor 158(LOC106052307)
LOC129921902	807.454	-1.68669	0.381406	-4.42228	9.76637e-06	8.98658e-05		cartilage matrix protein-like(LOC129921902)
LOC106066413	77.2378	-1.65091	0.373531	-4.41975	9.88153e-06	9.08078e-05		uncharacterized LOC106066413(LOC106066413)
LOC106060766	2386.76	1.2042	0.272545	4.41835	9.94554e-06	9.13567e-05		tektin-2-like(LOC106060766)	Tektin
LOC106054520	1165.61	1.87218	0.4238	4.4176	9.98012e-06	9.15954e-05		receptor-type tyrosine-protein phosphatase kappa-like(LOC106054520)	protein-tyrosine-phosphatase (EC 3.1.3.48)
LOC106075426	992.648	1.43094	0.324028	4.41611	1.00492e-05	9.21896e-05		ganglioside GM2 activator-like(LOC106075426)	Ganglioside GM2 activator-like
LOC106079715	249.148	2.84579	0.644542	4.4152	1.00915e-05	9.25379e-05		mucin-17-like(LOC106079715)	Uncharacterized protein
LOC129925886	325.277	-1.08807	0.246607	-4.41217	1.02339e-05	9.38031e-05		uncharacterized LOC129925886(LOC129925886)
LOC106056493	25.5349	2.98894	0.677602	4.41105	1.0287e-05	9.42494e-05		SCO-spondin-like(LOC106056493)
LOC106068854	41.521	-1.48534	0.336915	-4.40864	1.04021e-05	9.52225e-05		uncharacterized LOC106068854(LOC106068854)	HTH CENPB-type domain-containing protein
LOC106050719	1031.02	-1.0354	0.234872	-4.40837	1.04151e-05	9.53003e-05		C-factor-like(LOC106050719)	C-factor
LOC106070249	1153.26	1.9844	0.45024	4.40744	1.046e-05	9.56699e-05	RARAA	retinoic acid receptor alpha-A-like(LOC106070249)	Uncharacterized protein
LOC106055179	597.818	2.23446	0.507023	4.40701	1.0481e-05	9.56802e-05		uncharacterized LOC106055179(LOC106055179)
LOC106061397	87.9956	-1.32488	0.30067	-4.40642	1.05092e-05	9.58737e-05		uncharacterized LOC106061397(LOC106061397)	Uncharacterized protein LOC106061397
LOC106052058	903.486	-1.24069	0.281622	-4.40551	1.05537e-05	9.62379e-05		receptor-type tyrosine-protein phosphatase T-like(LOC106052058)
LOC129925026	141.991	-1.50355	0.341385	-4.40427	1.0614e-05	9.66959e-05		uncharacterized LOC129925026(LOC129925026)
LOC106056465	686.821	-1.00487	0.228162	-4.4042	1.06175e-05	9.66959e-05		uncharacterized LOC106056465(LOC106056465)	Phytanoyl-CoA dioxygenase
LOC106069582	722.245	2.01075	0.456592	4.40381	1.06366e-05	9.67455e-05		protocadherin Fat 4-like(LOC106069582)
LOC106060666	3354.35	4.87266	1.10662	4.4032	1.06668e-05	9.69787e-05		collagen alpha-6(VI) chain-like(LOC106060666)
LOC106052755	950.857	1.62695	0.369537	4.40266	1.06932e-05	9.71781e-05		ATP-binding cassette sub-family B member 6-like(LOC106052755)	ATP-binding cassette sub-family B member 6 (EC 7.6.2.5) (ABC-type heme transporter ABCB6)
LOC129922082	96.4493	-1.14843	0.260873	-4.40226	1.0713e-05	9.73158e-05		uncharacterized LOC129922082(LOC129922082)
LOC129925760	19.9974	-1.30994	0.297601	-4.40168	1.07417e-05	9.75351e-05		uncharacterized LOC129925760(LOC129925760)
LOC106066154	57.4571	4.67264	1.06223	4.39889	1.08804e-05	9.86684e-05		chitotriosidase-1-like(LOC106066154)
LOC129928280	345.831	1.36423	0.310346	4.39585	1.1034e-05	0.000100019		transient receptor potential cation channel subfamily V member 2-like(LOC129928280)
LOC129926159	89.0013	-1.03595	0.23568	-4.39556	1.1049e-05	0.00010007		uncharacterized LOC129926159(LOC129926159)
LOC106071062	5428.66	-1.66564	0.379261	-4.39179	1.12419e-05	0.000101601		uncharacterized LOC106071062(LOC106071062)
LOC106079398	20.2839	-1.98636	0.45236	-4.39111	1.12772e-05	0.000101878		uncharacterized LOC106079398(LOC106079398)	Galectin
LOC129927359	1909.08	-1.09073	0.248422	-4.39065	1.13013e-05	0.000102051		uncharacterized LOC129927359(LOC129927359)
LOC106060688	9361.31	-1.02374	0.233208	-4.3898	1.13457e-05	0.000102409		uncharacterized LOC106060688(LOC106060688)
LOC106073786	25.6049	-1.35403	0.30852	-4.3888	1.13979e-05	0.000102837		uncharacterized LOC106073786(LOC106073786)
LOC106079134	45.8172	2.7768	0.633463	4.38352	1.16777e-05	0.000105316		uncharacterized LOC106079134(LOC106079134)
LOC106066414	1897.3	-1.16932	0.266939	-4.3805	1.18407e-05	0.000106516		myosin-IIIb-like(LOC106066414)
LOC106060292	743.36	2.5827	0.589778	4.3791	1.19173e-05	0.000107157		sodium/hydrogen exchanger 10-like(LOC106060292)
LOC106058831	26.9774	-1.90203	0.434351	-4.37901	1.1922e-05	0.000107157		acetylcholine receptor subunit beta-like(LOC106058831)
LOC106070943	1351.62	1.24514	0.28448	4.37689	1.20385e-05	0.000108114		coiled-coil domain-containing protein 105-like(LOC106070943)	Coiled-coil domain-containing protein 105-like
LOC106056340	286.899	1.77276	0.405206	4.37494	1.21463e-05	0.000109036		flavin-containing monooxygenase 5-like(LOC106056340)	Flavin-containing monooxygenase (EC 1.-.-.-)
LOC106056038	213.305	1.72814	0.395239	4.37239	1.22895e-05	0.000110182		uncharacterized LOC106056038(LOC106056038)
LOC106066295	76.5924	2.32987	0.53288	4.37223	1.22983e-05	0.000110214		heparan sulfate glucosamine 3-O-sulfotransferase 1-like(LOC106066295)
LOC106054008	682.296	1.09477	0.250573	4.36906	1.24782e-05	0.000111498		cilia- and flagella-associated protein 107-like(LOC106054008)	Domain of unknown function with conserved HDNR motif domain-containing protein
LOC106078223	47.0306	-1.42575	0.326344	-4.36886	1.249e-05	0.000111557		thyrostimulin alpha-2 subunit-like(LOC106078223)	Thyrostimulin alpha-2 subunit-like isoform X2
LOC106070230	55.5096	-1.65848	0.379626	-4.36871	1.24982e-05	0.000111584		uncharacterized LOC106070230(LOC106070230)
LOC106065935	79.7933	2.40202	0.549894	4.36814	1.25307e-05	0.000111827		uncharacterized LOC106065935(LOC106065935)
LOC106071666	89.7166	-1.57556	0.360792	-4.36694	1.25998e-05	0.000112396		uncharacterized LOC106071666(LOC106071666)
LOC106055688	1221	-1.64997	0.377882	-4.36635	1.26337e-05	0.000112652		spliceosome-associated protein CWC15 homolog(LOC106055688)
LOC106058322	237.107	1.85761	0.425451	4.36622	1.26417e-05	0.000112676		sodium/potassium-transporting ATPase subunit alpha-like(LOC106058322)
LOC106054928	144.454	4.7781	1.09439	4.366	1.26542e-05	0.000112741		serine-aspartate repeat-containing protein F-like(LOC106054928)
LOC106078913	4390.39	-1.01992	0.23362	-4.36572	1.26706e-05	0.000112839		uncharacterized LOC106078913(LOC106078913)
LOC129924755	121.076	-1.11786	0.256062	-4.3656	1.26774e-05	0.000112852		uncharacterized LOC129924755(LOC129924755)
LOC106076258	96.5668	-1.50896	0.345705	-4.36487	1.27196e-05	0.000113134		uncharacterized LOC106076258(LOC106076258)
LOC106055645	220.186	1.25842	0.288339	4.36438	1.27482e-05	0.000113341		uncharacterized LOC106055645(LOC106055645)	Carbohydrate sulfotransferase (EC 2.8.2.-)
LOC106069658	928.317	1.64258	0.376475	4.36305	1.28261e-05	0.000113986		ankyrin and armadillo repeat-containing protein-like(LOC106069658)
LOC106068255	143.615	1.11188	0.254986	4.36056	1.2973e-05	0.000115148		uncharacterized LOC106068255(LOC106068255)
LOC106061402	26.0561	3.508	0.804607	4.35989	1.30129e-05	0.000115405		multiple epidermal growth factor-like domains protein 10(LOC106061402)
LOC129928830	317.788	-1.1082	0.254194	-4.35966	1.30266e-05	0.000115479		uncharacterized LOC129928830(LOC129928830)
LOC129927149	232.788	1.94782	0.447028	4.35727	1.31692e-05	0.000116646		NFX1-type zinc finger-containing protein 1-like(LOC129927149)
LOC106052454	6315.76	2.16111	0.496041	4.35672	1.32025e-05	0.000116844		carboxypeptidase B-like(LOC106052454)
LOC129928114	354.252	-1.1993	0.275379	-4.3551	1.33008e-05	0.000117519		uncharacterized LOC129928114(LOC129928114)
LOC106072168	6056.88	-1.63995	0.376644	-4.35411	1.33611e-05	0.000117995		uncharacterized LOC106072168(LOC106072168)
LOC106072815	39.25	-1.32787	0.305049	-4.35299	1.34295e-05	0.000118313		diencephalon/mesencephalon homeobox protein 1-A-like(LOC106072815)	Homeobox domain-containing protein
LOC106060983	785.012	1.02183	0.2348	4.35194	1.34938e-05	0.00011883		uncharacterized LOC106060983(LOC106060983)	Fibronectin type-III domain-containing protein
LOC106072867	26595.4	1.75997	0.404462	4.35138	1.35285e-05	0.000119086		carboxypeptidase B-like(LOC106072867)
LOC106052402	172.035	4.33169	0.99559	4.35087	1.35596e-05	0.000119311		hemolymph lipopolysaccharide-binding protein-like(LOC106052402)
LOC129923105	88.4613	-1.1021	0.253434	-4.34868	1.36961e-05	0.000120413		uncharacterized LOC129923105(LOC129923105)
LOC106074578	5663.17	7.34889	1.69032	4.34764	1.37612e-05	0.000120936		uncharacterized LOC106074578(LOC106074578)	Uncharacterized protein LOC106074578
LOC106069449	795.511	1.36398	0.313809	4.34653	1.3831e-05	0.000121449		tubulin monoglutamylase TTLL4-like(LOC106069449)
LOC129926148	17.307	4.46815	1.0281	4.34604	1.38618e-05	0.000121668		hemolymph lipopolysaccharide-binding protein-like(LOC129926148)
LOC106068054	20.2919	4.71585	1.08512	4.34594	1.38681e-05	0.000121674	CTL1	C-type lectin 1-like(LOC106068054)	C-type lectin domain-containing protein
LOC106060811	894.884	1.55907	0.358763	4.34569	1.38839e-05	0.000121763		b(0,+)-type amino acid transporter 1-like(LOC106060811)
LOC106062730	52.3246	2.03526	0.468426	4.34488	1.39353e-05	0.000122163		uncharacterized LOC106062730(LOC106062730)
LOC106061736	359.68	1.3243	0.304883	4.34366	1.40131e-05	0.000122744		ankyrin repeat domain-containing protein 50-like(LOC106061736)
LOC106050605	164.985	2.38359	0.548749	4.34367	1.40119e-05	0.000122744		carbohydrate sulfotransferase 15-like(LOC106050605)
LOC129924548	117.302	-1.01116	0.232834	-4.34284	1.40655e-05	0.000123102		uncharacterized LOC129924548(LOC129924548)
LOC106073115	36.298	-1.44638	0.333294	-4.33964	1.42716e-05	0.000124752		uncharacterized LOC106073115(LOC106073115)
LOC129926968	487.995	2.36573	0.545447	4.33723	1.44289e-05	0.00012592		uncharacterized LOC129926968(LOC129926968)
LOC129922202	154.331	-1.02442	0.236208	-4.33696	1.44467e-05	0.000126024		uncharacterized LOC129922202(LOC129922202)
LOC106077492	1369.73	2.45521	0.566488	4.33409	1.46367e-05	0.000127473		uncharacterized LOC106077492(LOC106077492)	C-type lectin domain-containing protein
LOC129925621	85.8034	-1.44823	0.334215	-4.33324	1.46928e-05	0.00012791		uncharacterized LOC129925621(LOC129925621)
LOC106070309	509.941	-1.55275	0.358353	-4.33301	1.47086e-05	0.000127995		putative leucine-rich repeat-containing protein DDB_G0290503(LOC106070309)
LOC129924196	105.652	-1.37092	0.316725	-4.32843	1.50173e-05	0.000130575		uncharacterized LOC129924196(LOC129924196)
LOC106078809	193.422	5.55991	1.28458	4.32819	1.50338e-05	0.000130665		serpin B3-like(LOC106078809)
LOC106057849	51.9079	-1.31179	0.303111	-4.32775	1.50642e-05	0.000130875		uncharacterized LOC106057849(LOC106057849)
LOC106072746	29.8842	2.44321	0.564701	4.32656	1.51456e-05	0.000131476		SEC14-like protein 2(LOC106072746)
LOC106068506	107.7	-1.76781	0.408624	-4.32624	1.51674e-05	0.000131611		uncharacterized LOC106068506(LOC106068506)
LOC106057955	864.773	-1.06553	0.246444	-4.32363	1.53482e-05	0.000133018		monomeric sarcosine oxidase-like(LOC106057955)
LOC106068188	1380.58	-1.19101	0.275581	-4.3218	1.5476e-05	0.000133962		uncharacterized LOC106068188(LOC106068188)	AIG1-type G domain-containing protein
LOC106056768	76.338	2.15535	0.498891	4.32027	1.55836e-05	0.000134784		prolactin-releasing peptide receptor-like(LOC106056768)	G-protein coupled receptors family 1 profile domain-containing protein
LOC106052649	13228.3	1.43031	0.331077	4.32018	1.55905e-05	0.000134789		uncharacterized LOC106052649(LOC106052649)	Reelin domain-containing protein
LOC106054916	392.594	-1.39373	0.322633	-4.31987	1.56121e-05	0.000134921		transient receptor potential cation channel subfamily M member 8-like(LOC106054916)
LOC106065858	898.527	-1.73495	0.401721	-4.31878	1.56891e-05	0.000135485		GTPase IMAP family member 7-like(LOC106065858)	AIG1-type G domain-containing protein
LOC106068365	612.248	-1.31575	0.304659	-4.31877	1.56901e-05	0.000135485		uncharacterized LOC106068365(LOC106068365)
LOC106065512	470.93	1.65047	0.38222	4.31812	1.57367e-05	0.000135721		uncharacterized LOC106065512(LOC106065512)	Uncharacterized protein
LOC106052963	370.834	1.63382	0.37865	4.31486	1.59702e-05	0.000137348		uncharacterized LOC106052963(LOC106052963)	Uncharacterized protein
LOC106079458	1013.27	2.79039	0.646787	4.31423	1.60158e-05	0.000137629		uncharacterized LOC106079458(LOC106079458)
LOC106051136	3139.57	1.5197	0.352295	4.31372	1.60531e-05	0.000137894		long-chain specific acyl-CoA dehydrogenase, mitochondrial-like(LOC106051136)	Long-chain specific acyl-CoA dehydrogenase, mitochondrial-like isoform X1
LOC106080161	57.023	4.2365	0.98231	4.31279	1.61207e-05	0.000138419		uncharacterized LOC106080161(LOC106080161)
LOC106077940	238.177	2.24214	0.520043	4.31144	1.62192e-05	0.000139152		A disintegrin and metalloproteinase with thrombospondin motifs like(LOC106077940)
LOC129928086	116.056	-1.0176	0.236051	-4.31091	1.62584e-05	0.00013932		uncharacterized LOC129928086(LOC129928086)
LOC106080053	44.3057	2.05936	0.477701	4.31098	1.62536e-05	0.00013932		cytochrome b-245 heavy chain-like(LOC106080053)
LOC129922092	82.9421	-1.02845	0.23866	-4.30926	1.63805e-05	0.000140254		uncharacterized LOC129922092(LOC129922092)
LOC106080020	25371.7	-1.58494	0.367852	-4.30862	1.64274e-05	0.000140559		uncharacterized LOC106080020(LOC106080020)	Chitin-binding type-2 domain-containing protein
LOC106050717	50.6018	-1.28378	0.298017	-4.30776	1.64917e-05	0.00014098		uncharacterized LOC106050717(LOC106050717)	HTH psq-type domain-containing protein
LOC129923815	9549.83	-2.96084	0.687757	-4.30506	1.66941e-05	0.000142481		large subunit ribosomal RNA(LOC129923815)
LOC129927256	22.2447	-1.98613	0.461405	-4.30453	1.67344e-05	0.000142768		uncharacterized LOC129927256(LOC129927256)
LOC106076000	2639.07	-1.53052	0.355676	-4.30312	1.68408e-05	0.000143504		elastase-1-like(LOC106076000)
LOC106068117	2058.5	-1.06773	0.24814	-4.30293	1.68558e-05	0.000143574		coiled-coil domain-containing protein 138-like(LOC106068117)
LOC129928145	252.924	-1.37114	0.318692	-4.30239	1.68963e-05	0.000143804		uncharacterized LOC129928145(LOC129928145)
LOC106058234	183.074	2.81912	0.655416	4.30126	1.69826e-05	0.000144481		uncharacterized LOC106058234(LOC106058234)
LOC106060724	341.91	-1.04617	0.243265	-4.30053	1.70394e-05	0.000144906		sodium-dependent serotonin transporter-like(LOC106060724)
LOC106062015	436.885	-1.60973	0.374468	-4.29871	1.71797e-05	0.000145983		HCS2 neuropeptides-like(LOC106062015)
LOC106068299	505.095	1.11725	0.259984	4.29739	1.72821e-05	0.000146736		putative tyrosine carboxypeptidase MATCAP2(LOC106068299)	Uncharacterized protein
LOC106062135	218.096	5.11697	1.19159	4.29423	1.75299e-05	0.000148485		ficolin-1-like(LOC106062135)
LOC106055927	2364.52	-1.16389	0.271034	-4.29428	1.75261e-05	0.000148485		RNA-binding protein 34-like(LOC106055927)	RRM domain-containing protein
LOC106057683	1977.74	1.2789	0.297839	4.29394	1.75533e-05	0.000148624		EF-hand domain-containing protein 1-like(LOC106057683)	EF-hand domain-containing protein 1
LOC129928038	87.9303	-1.0094	0.235121	-4.29312	1.76178e-05	0.000149111		uncharacterized LOC129928038(LOC129928038)
LOC106067464	182.69	-1.16775	0.27212	-4.29132	1.77612e-05	0.000150206		uncharacterized LOC106067464(LOC106067464)
LOC106054534	201.608	-1.00516	0.234449	-4.28733	1.80836e-05	0.000152674		uncharacterized LOC106054534(LOC106054534)
LOC106074781	939.6	1.06068	0.247402	4.28726	1.80889e-05	0.000152674		serine palmitoyltransferase 1-like(LOC106074781)
LOC129923251	981.431	-1.4937	0.348399	-4.28734	1.80829e-05	0.000152674		uncharacterized LOC129923251(LOC129923251)
LOC106073034	461.131	1.58934	0.370731	4.28704	1.81068e-05	0.000152765		uncharacterized LOC106073034(LOC106073034)
LOC106058376	107.638	1.15801	0.270273	4.28458	1.83085e-05	0.000154101		uncharacterized LOC106058376(LOC106058376)
LOC106068126	7285.21	-1.048	0.244596	-4.28461	1.83056e-05	0.000154101		porphobilinogen deaminase-like(LOC106068126)	hydroxymethylbilane synthase (EC 2.5.1.61) (Hydroxymethylbilane synthase)
LOC106069066	1133.49	1.28508	0.300024	4.28326	1.84175e-05	0.000154957		putative leucine-rich repeat-containing protein DDB_G0290503(LOC106069066)
LOC129929011	30.5336	-2.04413	0.477505	-4.28086	1.8617e-05	0.000156388		uncharacterized LOC129929011(LOC129929011)
LOC106073682	763.286	1.09146	0.254988	4.28045	1.86515e-05	0.000156567		ras-related C3 botulinum toxin substrate 1(LOC106073682)	Rac-like protein (Ras-related C3 botulinum toxin substrate 1 (EC 3.6.5.2))
LOC106051923	1215.01	-1.22701	0.286655	-4.28043	1.86529e-05	0.000156567		uncharacterized LOC106051923(LOC106051923)
LOC129926959	91.4911	-1.52571	0.356555	-4.27903	1.87711e-05	0.000157435		uncharacterized LOC129926959(LOC129926959)
LOC106066264	52.8798	-1.08833	0.254379	-4.27839	1.88251e-05	0.000157764		probable peptidylglycine alpha-hydroxylating monooxygenase 1(LOC106066264)
LOC129928586	15.499	-1.49321	0.349031	-4.27815	1.8845e-05	0.000157868		uncharacterized LOC129928586(LOC129928586)
LOC129927432	1131.9	2.00252	0.468195	4.2771	1.89348e-05	0.000158511		uncharacterized LOC129927432(LOC129927432)
LOC106055366	215.113	1.28061	0.299412	4.27707	1.89366e-05	0.000158511		homeobox protein Nkx-2.1-like(LOC106055366)	Homeobox protein Nkx-2.1-like
LOC106079251	405.398	1.10922	0.259436	4.2755	1.90707e-05	0.000159571		ADP-ribosylation factor-like protein 2-binding protein(LOC106079251)
LOC106062630	48.2939	3.18278	0.74457	4.27465	1.91436e-05	0.000160055		uncharacterized LOC106062630(LOC106062630)
LOC106059972	140.637	1.2049	0.281918	4.27394	1.92048e-05	0.000160504		acyl-coenzyme A thioesterase 8-like(LOC106059972)
LOC106073777	3828.4	-1.04048	0.24348	-4.27335	1.9256e-05	0.000160869		ribosome biogenesis protein NSA2 homolog(LOC106073777)	Ribosome biogenesis protein NSA2 homolog
LOC106055551	73.1055	-1.11074	0.259962	-4.27271	1.93114e-05	0.000161206		voltage-dependent calcium channel gamma-5 subunit-like(LOC106055551)
LOC106073945	111.649	2.8021	0.655889	4.27221	1.93546e-05	0.000161503		trichohyalin-like(LOC106073945)
LOC106077847	75.8245	3.18159	0.744804	4.27172	1.93971e-05	0.000161731	CLEC.6	uncharacterized LOC106077847(LOC106077847)	C-type lectin domain-containing protein
LOC106078485	15.8079	3.88264	0.90905	4.2711	1.94513e-05	0.000162119		uncharacterized LOC106078485(LOC106078485)
LOC106058717	305.202	1.37925	0.323027	4.26976	1.95687e-05	0.000162971		uncharacterized LOC106058717(LOC106058717)
LOC106065464	884.67	-1.01345	0.237433	-4.26838	1.96899e-05	0.000163852		neuronal acetylcholine receptor subunit alpha-10-like(LOC106065464)	Uncharacterized protein
LOC129928350	96.504	-1.15146	0.269792	-4.26795	1.9728e-05	0.000163936		uncharacterized LOC129928350(LOC129928350)
LOC106062790	33.2424	2.42334	0.568003	4.26643	1.98627e-05	0.000164904		uncharacterized LOC106062790(LOC106062790)
LOC106079474	25.2489	3.88587	0.910944	4.26577	1.99215e-05	0.000165264		beta-1,4-galactosyltransferase galt-1-like(LOC106079474)
LOC106051230	1551.74	1.02562	0.24062	4.26242	2.02229e-05	0.000167503		uncharacterized LOC106051230(LOC106051230)
LOC129922176	247.135	-1.90044	0.445885	-4.26216	2.02458e-05	0.000167627		uncharacterized LOC129922176(LOC129922176)
LOC106056017	46.0813	4.30031	1.00908	4.2616	2.02967e-05	0.000167984	MRC1.3	macrophage mannose receptor 1-like(LOC106056017)	C-type lectin domain-containing protein
LOC106066030	18.81	-1.63746	0.384262	-4.2613	2.03237e-05	0.000168142		A disintegrin and metalloproteinase with thrombospondin motifs 2-like(LOC106066030)
LOC106077650	690.38	6.91117	1.62268	4.25911	2.05245e-05	0.000169737		chitin deacetylase 7-like(LOC106077650)
LOC106057040	2293.2	2.30081	0.540563	4.25632	2.07817e-05	0.000171664		dynein beta chain, ciliary-like(LOC106057040)
LOC129926626	213.418	-1.49574	0.351454	-4.25585	2.08259e-05	0.000171936		uncharacterized LOC129926626(LOC129926626)
LOC106071964	215.606	1.35266	0.317896	4.25504	2.09008e-05	0.000172182		neuferricin-like(LOC106071964)
LOC106065333	1165.18	-1.01071	0.237561	-4.25454	2.0948e-05	0.000172437		sulfotransferase 1A3-like(LOC106065333)
LOC106055898	358.536	1.354	0.318297	4.25391	2.10071e-05	0.00017279		kelch domain-containing protein 9-like(LOC106055898)	Kelch domain-containing protein 9
LOC106062531	160.916	1.47824	0.347511	4.25378	2.10188e-05	0.000172791	RXRAB	retinoic acid receptor RXR-alpha-B(LOC106062531)	Uncharacterized protein
LOC106078636	808.883	1.31065	0.308116	4.25373	2.10234e-05	0.000172791		annexin A7-like(LOC106078636)
LOC106061574	430.741	1.0159	0.238854	4.25324	2.10701e-05	0.000173041		PX domain-containing protein kinase-like protein(LOC106061574)
LOC129923911	95.6752	-1.13135	0.26601	-4.25303	2.109e-05	0.000173138		uncharacterized LOC129923911(LOC129923911)
LOC106061281	987.563	-1.06527	0.250496	-4.25264	2.11263e-05	0.000173369		suppressor of SWI4 1 homolog(LOC106061281)
LOC106070021	1698.99	2.87937	0.677535	4.24977	2.13987e-05	0.000175334		serpin B4-like(LOC106070021)
LOC129926731	114.708	-1.17259	0.27615	-4.24622	2.1741e-05	0.000178016		uncharacterized LOC129926731(LOC129926731)
LOC106060631	102.801	2.41371	0.56844	4.2462	2.17426e-05	0.000178016		cysteine dioxygenase type 1-like(LOC106060631)
LOC106060504	40.4958	-3.52066	0.82922	-4.24576	2.17857e-05	0.0001783		uncharacterized LOC106060504(LOC106060504)
LOC129924640	22.5254	-1.45148	0.341902	-4.24532	2.18286e-05	0.000178445		uncharacterized LOC129924640(LOC129924640)
LOC106050885	148	-1.83602	0.43251	-4.24504	2.1855e-05	0.000178593		transmembrane protease serine 13-like(LOC106050885)
LOC106067761	29.7433	3.766	0.887296	4.24435	2.19225e-05	0.000178939		baculoviral IAP repeat-containing protein 2-like(LOC106067761)	RING-type domain-containing protein
LOC106059109	150.141	-1.18646	0.279539	-4.24435	2.19225e-05	0.000178939		uncharacterized LOC106059109(LOC106059109)	Uncharacterized protein
LOC106075377	78.4576	2.76823	0.652491	4.24255	2.20995e-05	0.000180245		uncharacterized LOC106075377(LOC106075377)
LOC106054431	63574.3	-1.32252	0.311838	-4.24105	2.22475e-05	0.000181302		troponin I-like(LOC106054431)	Troponin I-like isoform X14
LOC106073750	150.583	-3.30243	0.778736	-4.24076	2.22761e-05	0.000181408	PLC.1	perlucin-like protein(LOC106073750)	C-type lectin domain-containing protein
LOC106060050	710.553	1.67344	0.394653	4.24029	2.23236e-05	0.00018166		uncharacterized LOC106060050(LOC106060050)
LOC129922797	224.253	-1.34929	0.318625	-4.23472	2.28832e-05	0.000185714		uncharacterized LOC129922797(LOC129922797)
LOC129928161	37.3284	-1.58438	0.374221	-4.23381	2.2977e-05	0.000186333		uncharacterized LOC129928161(LOC129928161)
LOC106052899	296.693	1.42165	0.33589	4.23248	2.31131e-05	0.000187294		uncharacterized LOC106052899(LOC106052899)
LOC106076156	661.977	-1.42206	0.33602	-4.23208	2.31542e-05	0.000187485		uncharacterized LOC106076156(LOC106076156)
LOC106062601	644.224	1.37417	0.324736	4.23165	2.3198e-05	0.000187751		NACHT and WD repeat domain-containing protein 2-like(LOC106062601)	NACHT domain-containing protein
LOC106051575	264.479	1.77136	0.418645	4.23118	2.32469e-05	0.000188021		uncharacterized LOC106051575(LOC106051575)	Uncharacterized protein LOC106051575
LOC106057185	312.855	-1.1596	0.274094	-4.23066	2.33009e-05	0.000188386		U2 small nuclear ribonucleoprotein auxiliary factor 35 kDa subunit-related protein 2-like(LOC106057185)
LOC129924901	34.4868	4.25808	1.00658	4.23023	2.3345e-05	0.000188671		chitotriosidase-1-like(LOC129924901)
LOC106052612	12075.8	-1.14457	0.270617	-4.22948	2.34237e-05	0.000189164		titin homolog(LOC106052612)
LOC106077540	407.005	-1.39818	0.330623	-4.22893	2.34804e-05	0.00018955		uncharacterized LOC106077540(LOC106077540)
LOC106055284	638.96	1.63953	0.387745	4.22837	2.3539e-05	0.000189951		lachesin-like(LOC106055284)	Lachesin-like
LOC106054256	141.682	5.40048	1.27787	4.22616	2.3771e-05	0.000191751		uncharacterized LOC106054256(LOC106054256)
LOC106076542	3319.53	1.05953	0.250884	4.22319	2.40872e-05	0.000194008		uncharacterized LOC106076542(LOC106076542)
LOC106053657	260.092	1.25396	0.297085	4.22088	2.43345e-05	0.000195926		uncharacterized LOC106053657(LOC106053657)	C2 NT-type domain-containing protein
LOC106077177	725.245	2.13606	0.506101	4.22063	2.43626e-05	0.000196078		uncharacterized LOC106077177(LOC106077177)
LOC106065839	402.383	-1.17064	0.277387	-4.22025	2.44034e-05	0.000196258		2-oxoglutarate and iron-dependent oxygenase domain-containing protein 2-like(LOC106065839)	Fe2OG dioxygenase domain-containing protein
LOC106073264	1979.18	-1.59141	0.377284	-4.21807	2.46399e-05	0.000198085		solute carrier organic anion transporter family member 2A1-like(LOC106073264)
LOC106056314	50.9288	-1.17736	0.279222	-4.21657	2.48047e-05	0.00019911	TSHR	thyrotropin receptor-like(LOC106056314)
LOC106050638	332.012	1.36796	0.324433	4.21646	2.48171e-05	0.000199135		uncharacterized LOC106050638(LOC106050638)
LOC129922185	69.0308	-1.15645	0.274293	-4.21613	2.48535e-05	0.000199352		uncharacterized LOC129922185(LOC129922185)
LOC106068503	65.8665	-1.25701	0.2982	-4.21533	2.49409e-05	0.000199977		uncharacterized LOC106068503(LOC106068503)
LOC129924167	262.888	-1.08091	0.256556	-4.21316	2.5182e-05	0.000201759		uncharacterized LOC129924167(LOC129924167)
LOC106068082	2154.96	-2.05685	0.488372	-4.21164	2.53525e-05	0.000203049	GSTO1.2	glutathione S-transferase omega-1-like(LOC106068082)	Glutathione S-transferase omega (GSTO) (EC 1.20.4.2) (EC 1.8.5.1) (EC 2.5.1.18) (Glutathione-dependent dehydroascorbate reductase) (Monomethylarsonic acid reductase)
LOC106073758	1275.38	-1.08762	0.258254	-4.21143	2.53759e-05	0.000203159		protein CutA homolog(LOC106073758)
LOC106056408	497.598	-1.18248	0.280833	-4.2106	2.54688e-05	0.000203827		aprataxin-like(LOC106056408)	Aprataxin-like
LOC129925216	83.25	-1.01256	0.24052	-4.20986	2.55526e-05	0.000204421		uncharacterized LOC129925216(LOC129925216)
LOC106051409	41.6211	3.6437	0.865603	4.20944	2.56002e-05	0.000204725		uncharacterized LOC106051409(LOC106051409)
LOC129921606	5029.66	2.46824	0.586446	4.20882	2.56712e-05	0.000205216		glutathione peroxidase-like(LOC129921606)
LOC129928782	18.129	4.3197	1.02641	4.20856	2.57007e-05	0.000205374		ficolin-1-like(LOC129928782)
LOC106056508	158.292	3.40491	0.809082	4.20836	2.57227e-05	0.000205396		uncharacterized LOC106056508(LOC106056508)
LOC129925136	306.994	-1.06088	0.252105	-4.2081	2.57529e-05	0.000205561		uncharacterized LOC129925136(LOC129925136)
LOC129928221	61.954	-1.58144	0.375968	-4.20632	2.59565e-05	0.000206876		uncharacterized LOC129928221(LOC129928221)
LOC129922012	193.95	-1.05237	0.250407	-4.20264	2.63824e-05	0.000210113		uncharacterized LOC129922012(LOC129922012)
LOC106079051	296.895	1.12415	0.26754	4.2018	2.64806e-05	0.000210817		magnesium-dependent phosphatase 1-like(LOC106079051)
LOC106071684	795.616	-1.04952	0.249808	-4.2013	2.65389e-05	0.000211202		uncharacterized LOC106071684(LOC106071684)	Uncharacterized protein
LOC106065690	72.9917	3.97	0.94594	4.19688	2.70619e-05	0.000215182		uncharacterized LOC106065690(LOC106065690)
LOC106056667	13.703	3.76589	0.89732	4.19682	2.70693e-05	0.000215182		uncharacterized LOC106056667(LOC106056667)
LOC106057356	274.796	-1.76994	0.421824	-4.19593	2.71757e-05	0.000215947		uncharacterized LOC106057356(LOC106057356)
LOC106055449	1402.97	1.25343	0.298772	4.19526	2.72558e-05	0.000216503		lysophosphatidylserine lipase ABHD12-like(LOC106055449)	AB hydrolase-1 domain-containing protein
LOC106050709	1255.96	1.29921	0.309719	4.19479	2.73121e-05	0.000216869		adenosine deaminase AGSA-like(LOC106050709)
LOC106068581	5450.65	-1.43895	0.343061	-4.19445	2.7353e-05	0.000217113		interferon alpha-inducible protein 27-like protein 1(LOC106068581)
LOC106075102	5310.15	-1.63059	0.388789	-4.19403	2.74047e-05	0.000217295		zwei Ig domain protein zig-2-like(LOC106075102)	Ig-like domain-containing protein
LOC129925750	49.4475	-1.16885	0.2787	-4.19393	2.74167e-05	0.000217295		uncharacterized LOC129925750(LOC129925750)
LOC106072517	55.9043	4.23376	1.00945	4.19413	2.73919e-05	0.000217295	CLEC.7	uncharacterized LOC106072517(LOC106072517)	C-type lectin domain-containing protein
LOC129925837	137.199	-1.75436	0.418302	-4.19399	2.74085e-05	0.000217295		uncharacterized LOC129925837(LOC129925837)
LOC129927713	22.5307	-1.54292	0.367913	-4.1937	2.74445e-05	0.000217354		uncharacterized LOC129927713(LOC129927713)
LOC106064661	82.7629	1.68652	0.402228	4.19295	2.75349e-05	0.000217989		uncharacterized LOC106064661(LOC106064661)
LOC106058931	72.0406	2.71763	0.648257	4.19221	2.7625e-05	0.000218621		adenosine receptor A3-like(LOC106058931)
LOC106068530	133.326	-1.0778	0.257137	-4.19154	2.77064e-05	0.000219055		transcription factor Sp9-like(LOC106068530)	C2H2-type domain-containing protein
LOC106077627	469.333	1.69217	0.403713	4.19151	2.77106e-05	0.000219055		ankyrin repeat domain-containing protein 50-like(LOC106077627)
LOC106072078	274.976	1.35219	0.32263	4.19115	2.77549e-05	0.000219324		choline transporter-like protein 2(LOC106072078)
LOC106055984	3326.25	2.29001	0.546416	4.19096	2.77781e-05	0.000219425		uncharacterized LOC106055984(LOC106055984)
LOC106067951	426.433	-1.02884	0.245551	-4.18991	2.79068e-05	0.000220034		uncharacterized LOC106067951(LOC106067951)
LOC129925243	15.3845	-1.35937	0.324426	-4.19007	2.78867e-05	0.000220034		uncharacterized LOC129925243(LOC129925243)
LOC106057205	3721.57	-1.18045	0.281732	-4.18999	2.78972e-05	0.000220034		luc7-like protein 3(LOC106057205)
LOC106052141	776.636	1.45947	0.348568	4.18704	2.82615e-05	0.000222419		putative tyrosine carboxypeptidase MATCAP2(LOC106052141)
LOC106068399	693.226	1.44135	0.34429	4.18644	2.83363e-05	0.000222926		multiple epidermal growth factor-like domains protein 10(LOC106068399)
LOC106064375	1977.79	-1.89633	0.453006	-4.18611	2.8378e-05	0.000223165		uncharacterized PE-PGRS family protein PE_PGRS54-like(LOC106064375)
LOC106052238	64.5772	2.0696	0.494417	4.18594	2.83992e-05	0.000223174		potassium voltage-gated channel subfamily C member 3-like(LOC106052238)
LOC106052631	2232.55	2.20457	0.527063	4.18274	2.88014e-05	0.000226001		uncharacterized LOC106052631(LOC106052631)
LOC129928798	409.461	-1.70761	0.40849	-4.18031	2.91117e-05	0.000228268		uncharacterized LOC129928798(LOC129928798)
LOC106051493	518.628	1.02263	0.244743	4.17839	2.9358e-05	0.000229956		uncharacterized LOC106051493(LOC106051493)	Uncharacterized protein
LOC129926955	95.0435	-1.11959	0.268073	-4.17645	2.96091e-05	0.000231572		uncharacterized LOC129926955(LOC129926955)
LOC106059071	118.584	1.71879	0.411645	4.17543	2.97428e-05	0.000232448		small conductance calcium-activated potassium channel protein 1-like(LOC106059071)	Potassium channel domain-containing protein
LOC106051118	876.845	1.51793	0.363648	4.17417	2.99075e-05	0.000233649		uncharacterized LOC106051118(LOC106051118)
LOC106071013	33.613	2.39793	0.574583	4.17334	3.00163e-05	0.000234156		toll-like receptor 4(LOC106071013)
LOC106052117	473.461	1.46259	0.350618	4.17145	3.02662e-05	0.000235846		LIM domain kinase 1-like(LOC106052117)
LOC106056315	75.9053	1.15541	0.277111	4.16948	3.05293e-05	0.000237549		zinc finger protein 721-like(LOC106056315)
LOC129922310	29.5537	-1.31808	0.316151	-4.16914	3.05755e-05	0.000237735		uncharacterized LOC129922310(LOC129922310)
LOC106068384	211.258	1.3922	0.334088	4.16717	3.08407e-05	0.000239623		uncharacterized LOC106068384(LOC106068384)	Serine/threonine-protein phosphatase (EC 3.1.3.16)
LOC106059920	335.411	-1.29288	0.310291	-4.16667	3.09081e-05	0.000240059		membrane frizzled-related protein-like(LOC106059920)	Membrane frizzled-related protein-like isoform X1
LOC106059454	333.47	-2.37364	0.569857	-4.16533	3.10904e-05	0.000241299		sulfotransferase 1B1-like(LOC106059454)
LOC106070514	2286.73	-1.58238	0.379905	-4.16521	3.1107e-05	0.000241339		CD9 antigen-like(LOC106070514)	Tetraspanin
LOC106073535	1121.86	1.21958	0.292808	4.1651	3.11212e-05	0.000241362		uncharacterized LOC106073535(LOC106073535)	Uncharacterized protein
LOC106052144	267.733	1.75794	0.422174	4.16402	3.12686e-05	0.000242329		serine-rich adhesin for platelets-like(LOC106052144)	Seven cysteines N-terminal domain-containing protein
LOC106055954	3206.97	1.34007	0.321966	4.16213	3.1529e-05	0.000244081		dynein axonemal heavy chain 8-like(LOC106055954)
LOC106074011	168.163	-2.29535	0.55153	-4.16178	3.15772e-05	0.000244365		uncharacterized LOC106074011(LOC106074011)	Dirigent protein
LOC106077055	234.709	-2.67092	0.642505	-4.15704	3.22393e-05	0.000249025	MBP	mannose-binding protein-like(LOC106077055)	C-type lectin domain-containing protein
LOC106072608	1034.74	2.3584	0.567371	4.15671	3.22863e-05	0.00024922		uncharacterized LOC106072608(LOC106072608)	Uncharacterized protein
LOC129926391	67.7784	-1.81545	0.436977	-4.15457	3.25906e-05	0.000251386		uncharacterized LOC129926391(LOC129926391)
LOC106078964	105.242	1.06545	0.256722	4.15018	3.3221e-05	0.000255711		putative ankyrin repeat protein RF_0381(LOC106078964)
LOC129928080	97.9395	-1.37976	0.332456	-4.15019	3.32206e-05	0.000255711		uncharacterized LOC129928080(LOC129928080)
LOC129927877	151.891	-1.60541	0.386885	-4.14958	3.33085e-05	0.000256274		kinesin-like protein KIF15(LOC129927877)
LOC129926278	104.91	-1.17969	0.284311	-4.1493	3.33488e-05	0.000256492		uncharacterized LOC129926278(LOC129926278)
LOC106077704	47.6176	3.10908	0.749353	4.14902	3.339e-05	0.000256677		uncharacterized LOC106077704(LOC106077704)	Apple domain-containing protein
LOC106066617	37.3025	2.74066	0.660566	4.14896	3.3399e-05	0.000256677		uncharacterized LOC106066617(LOC106066617)
LOC106075570	1230.52	-1.09041	0.26283	-4.14873	3.3433e-05	0.000256677		myosin light chain kinase, smooth muscle-like(LOC106075570)
LOC106078469	1723.76	2.17631	0.524681	4.14786	3.35593e-05	0.000257554		uncharacterized LOC106078469(LOC106078469)	Uncharacterized protein LOC106078469
LOC106055329	1898.48	-1.48901	0.358994	-4.14774	3.35775e-05	0.000257601		uncharacterized LOC106055329(LOC106055329)
LOC106068505	3417.54	-2.47685	0.597247	-4.14711	3.36698e-05	0.000258216		uncharacterized LOC106068505(LOC106068505)
LOC106072935	1152.27	-1.60924	0.388174	-4.14566	3.38836e-05	0.000259669		uncharacterized LOC106072935(LOC106072935)
LOC106074650	1010.32	2.71896	0.655936	4.14516	3.39582e-05	0.000260147		cilia- and flagella-associated protein 44-like(LOC106074650)
LOC129924776	85.3057	-1.88519	0.454846	-4.14468	3.4029e-05	0.000260595		uncharacterized LOC129924776(LOC129924776)
LOC106061339	675.305	-1.17563	0.283776	-4.14282	3.43064e-05	0.000262531		uncharacterized LOC106061339(LOC106061339)	MRG-binding protein
LOC106078995	835.04	4.52356	1.09228	4.14138	3.45223e-05	0.000264089		uncharacterized LOC106078995(LOC106078995)	MARVEL domain-containing protein
LOC106051910	739.384	1.7398	0.420161	4.14079	3.46111e-05	0.000264673		tubulin polyglutamylase TTLL5-like(LOC106051910)
LOC106071649	149.417	1.50511	0.36375	4.13776	3.50716e-05	0.00026781		uncharacterized LOC106071649(LOC106071649)	Glycosyltransferase family 92 protein (EC 2.4.1.-)
LOC106061554	37.6658	1.32643	0.320609	4.13722	3.51544e-05	0.000268154		mucin-2-like(LOC106061554)
LOC106067139	933.421	1.28581	0.31094	4.13524	3.54588e-05	0.000270186		cholinesterase 1-like(LOC106067139)
LOC106053859	1426.19	1.60777	0.389208	4.13088	3.61374e-05	0.000274964		G protein-activated inward rectifier potassium channel 4-like(LOC106053859)	Inward rectifier potassium channel C-terminal domain-containing protein
LOC106065515	46.7823	4.44903	1.0771	4.13056	3.61875e-05	0.000275247		beta-1,4-galactosyltransferase galt-1-like(LOC106065515)
LOC106053860	380.055	-1.18244	0.28632	-4.1298	3.63086e-05	0.000275971		uncharacterized LOC106053860(LOC106053860)
LOC129926149	28.9328	5.84315	1.41547	4.12807	3.65828e-05	0.000277659		hemolymph lipopolysaccharide-binding protein-like(LOC129926149)
LOC129922048	60.1715	1.03704	0.251212	4.12815	3.65701e-05	0.000277659		uncharacterized LOC129922048(LOC129922048)
LOC129926710	155.081	-1.62396	0.393537	-4.12658	3.68201e-05	0.000279361		uncharacterized LOC129926710(LOC129926710)
LOC129923764	108.676	-1.65107	0.400179	-4.12584	3.69384e-05	0.000280159		uncharacterized LOC129923764(LOC129923764)
LOC106072009	376.767	1.08039	0.261916	4.12494	3.70825e-05	0.000280952		uncharacterized LOC106072009(LOC106072009)
LOC106058408	50.4388	1.35806	0.329468	4.12198	3.75629e-05	0.000284087		PRA1 family protein 2-like(LOC106058408)	PRA1 family protein
LOC106067933	418.29	1.81017	0.43922	4.12133	3.76685e-05	0.000284757		sodium- and chloride-dependent neutral and basic amino acid transporter B(0+)-like(LOC106067933)
LOC106063191	529.026	-1.10786	0.268816	-4.12127	3.76782e-05	0.000284757		tumor necrosis factor-like(LOC106063191)
LOC106069834	4948.44	-1.12477	0.272926	-4.12114	3.77005e-05	0.000284806		uncharacterized LOC106069834(LOC106069834)
LOC106052977	98.4715	2.07019	0.502536	4.11948	3.79721e-05	0.00028647		uncharacterized LOC106052977(LOC106052977)
LOC106068014	1324.25	1.81015	0.439461	4.11901	3.80505e-05	0.00028696		cationic amino acid transporter 2-like(LOC106068014)
LOC106073339	3428.74	-1.35213	0.32832	-4.11833	3.81634e-05	0.00028771		uncharacterized LOC106073339(LOC106073339)
LOC129928827	32.879	-1.19478	0.290213	-4.11692	3.83971e-05	0.000289063		uncharacterized LOC129928827(LOC129928827)
LOC106064884	1589.3	-1.16709	0.283603	-4.11521	3.86832e-05	0.000290806		general transcription factor IIF subunit 1-like(LOC106064884)
LOC106064870	20.134	2.12868	0.51759	4.11268	3.91099e-05	0.000293703	GALNTL6	polypeptide N-acetylgalactosaminyltransferase-like 6(LOC106064870)	Polypeptide N-acetylgalactosaminyltransferase (EC 2.4.1.-) (Protein-UDP acetylgalactosaminyltransferase)
LOC106069341	1963.76	-1.59782	0.388647	-4.11124	3.93541e-05	0.000295433		uncharacterized LOC106069341(LOC106069341)
LOC106057575	1175.82	-1.14878	0.279751	-4.10643	4.01813e-05	0.000301325		molluscan insulin-related peptide 3-like(LOC106057575)
LOC106055817	2271.83	1.4363	0.349797	4.10609	4.0241e-05	0.000301666		very long-chain specific acyl-CoA dehydrogenase, mitochondrial-like(LOC106055817)	Very long-chain specific acyl-CoA dehydrogenase, mitochondrial (EC 1.3.8.9)
LOC106058485	120.634	4.98585	1.2144	4.10561	4.03253e-05	0.000302085		sodium-dependent phosphate transport protein 2B-like(LOC106058485)	Sodium-dependent phosphate transport protein 2B
LOC106077585	977.328	-1.02746	0.250296	-4.10499	4.04327e-05	0.000302678		methyltransferase-like protein 25B(LOC106077585)	Methyltransferase domain-containing protein
LOC129923360	60.7776	-1.29391	0.315445	-4.10186	4.09841e-05	0.000306655		uncharacterized LOC129923360(LOC129923360)
LOC106070661	1257.57	1.39619	0.340401	4.1016	4.10311e-05	0.000306726		uncharacterized LOC106070661(LOC106070661)
LOC106056973	344.092	1.68943	0.411987	4.10069	4.11913e-05	0.000307708		solute carrier family 25 member 45-like(LOC106056973)
LOC106072215	1473.53	-1.3987	0.341114	-4.10038	4.12465e-05	0.000307968		uncharacterized LOC106072215(LOC106072215)
LOC106058603	1195.23	-1.05407	0.257269	-4.09713	4.18297e-05	0.000312039		sarcoplasmic calcium-binding proteins I, III, and IV-like(LOC106058603)
LOC106061386	835.681	1.70225	0.415678	4.09511	4.21969e-05	0.000314559		multiple epidermal growth factor-like domains protein 10(LOC106061386)
LOC106067618	34.2241	1.93722	0.473166	4.09418	4.23674e-05	0.000315719		elongator complex protein 6-like(LOC106067618)	Elongator complex protein 6
LOC106075258	779.977	1.81725	0.443904	4.09378	4.24391e-05	0.000316143		baculoviral IAP repeat-containing protein 7-like(LOC106075258)
LOC106056329	33.736	2.84577	0.695188	4.09353	4.24864e-05	0.000316325		uncharacterized LOC106056329(LOC106056329)
LOC106061824	1772.07	2.63641	0.644049	4.09349	4.24932e-05	0.000316325		uncharacterized LOC106061824(LOC106061824)	Uncharacterized protein
LOC106053219	119.423	2.53298	0.618857	4.09299	4.25849e-05	0.000316897		CD209 antigen-like(LOC106053219)
LOC106062322	11.7491	3.35869	0.821452	4.08872	4.33765e-05	0.000322226		toll-like receptor 4(LOC106062322)
LOC106050769	470.565	1.13668	0.278228	4.08542	4.39962e-05	0.000326488		acyl-coenzyme A thioesterase 9, mitochondrial-like(LOC106050769)	Acyl-coenzyme A thioesterase 9, mitochondrial-like
LOC106077376	115.137	-1.17122	0.286702	-4.08514	4.40501e-05	0.000326774		uncharacterized LOC106077376(LOC106077376)
LOC129925045	35.9636	-1.11631	0.273482	-4.08186	4.46771e-05	0.00033085		uncharacterized LOC129925045(LOC129925045)
LOC106056041	35.567	3.37027	0.825747	4.08148	4.47502e-05	0.000331161		uncharacterized LOC106056041(LOC106056041)
LOC106063749	2166.97	-1.37138	0.335999	-4.0815	4.47458e-05	0.000331161		probable U3 small nucleolar RNA-associated protein 11(LOC106063749)
LOC106067146	816.586	2.0138	0.49341	4.08139	4.47662e-05	0.000331164		uncharacterized LOC106067146(LOC106067146)
LOC129926966	26.6019	-1.52681	0.37427	-4.07944	4.51446e-05	0.000333732		uncharacterized LOC129926966(LOC129926966)
LOC129922510	47.1738	4.57401	1.12144	4.0787	4.52873e-05	0.000334671		uncharacterized LOC129922510(LOC129922510)
LOC129924977	420.262	-1.77615	0.435574	-4.07773	4.5478e-05	0.000335963		uncharacterized LOC129924977(LOC129924977)
LOC106064624	274.095	-1.03212	0.253119	-4.07762	4.54992e-05	0.000336004		melanotransferrin-like(LOC106064624)
LOC106053989	742.731	2.51645	0.617152	4.07752	4.55188e-05	0.000336032		uncharacterized LOC106053989(LOC106053989)	Uncharacterized protein
LOC129929006	33.5426	-1.25044	0.30677	-4.07617	4.57844e-05	0.000337642		uncharacterized LOC129929006(LOC129929006)
LOC106065221	31.6546	1.64293	0.403209	4.07464	4.60848e-05	0.00033974		solute carrier family 26 member 6-like(LOC106065221)
LOC106059581	99.8283	-1.17761	0.289021	-4.07448	4.61166e-05	0.000339857		mucin-2-like(LOC106059581)	Syndecan/Neurexin domain-containing protein
LOC106065510	761.801	1.75126	0.429911	4.07355	4.63027e-05	0.000340927		uncharacterized LOC106065510(LOC106065510)
LOC129923862	52.6879	-1.45219	0.356579	-4.07256	4.64993e-05	0.000342204		uncharacterized LOC129923862(LOC129923862)
LOC106066405	319.529	2.59045	0.636119	4.07227	4.65574e-05	0.000342514		uncharacterized LOC106066405(LOC106066405)	Uncharacterized protein
LOC129926764	12.9647	-1.65728	0.407048	-4.07147	4.67173e-05	0.000343344		uncharacterized LOC129926764(LOC129926764)
LOC129928339	47.5856	-1.20951	0.297212	-4.0695	4.71132e-05	0.000346125		uncharacterized LOC129928339(LOC129928339)
LOC106077131	113.906	1.25135	0.30752	4.06916	4.71829e-05	0.000346398		uncharacterized LOC106077131(LOC106077131)
LOC106066047	64.2791	-1.11527	0.274094	-4.06895	4.72246e-05	0.000346496		uncharacterized LOC106066047(LOC106066047)
LOC106050677	6.54383	5.68791	1.39792	4.06885	4.7245e-05	0.000346496		uncharacterized LOC106050677(LOC106050677)
LOC106057322	1883.58	1.09892	0.270154	4.06776	4.74677e-05	0.00034801		cadherin-related tumor suppressor-like(LOC106057322)
LOC106071691	1724.38	2.38487	0.586433	4.06674	4.76749e-05	0.000349409		uncharacterized LOC106071691(LOC106071691)
LOC106069065	87.5741	2.69847	0.663607	4.06637	4.77507e-05	0.000349603		suppressor of Mek1-like(LOC106069065)
LOC106072146	1121.99	1.426	0.350913	4.0637	4.83015e-05	0.000353515		exportin-5-like(LOC106072146)
LOC106078800	1238.11	-1.17578	0.289353	-4.06347	4.83494e-05	0.000353622		uncharacterized LOC106078800(LOC106078800)
LOC106062045	378.945	-1.09108	0.268521	-4.0633	4.83835e-05	0.00035375		arrestin domain-containing protein 3-like(LOC106062045)
LOC106072358	127.138	4.49931	1.10745	4.06278	4.84923e-05	0.000354159		chitinase-3-like protein 1(LOC106072358)
LOC129922017	55.9989	-1.27544	0.313935	-4.06274	4.84995e-05	0.000354159		uncharacterized LOC129922017(LOC129922017)
LOC129922673	13.1298	3.05075	0.750984	4.06234	4.85837e-05	0.000354606		uncharacterized LOC129922673(LOC129922673)
LOC106060405	607.947	1.11999	0.275715	4.06213	4.8628e-05	0.000354808		beta-1,4-N-acetylgalactosaminyltransferase bre-4-like(LOC106060405)	Beta-1,4-galactosyltransferase (EC 2.4.1.-)
LOC106051649	127.138	-2.6026	0.640753	-4.06179	4.8698e-05	0.000355197		temptin-like(LOC106051649)	Temptin-like
LOC129922988	136.075	-1.30595	0.321641	-4.06027	4.90155e-05	0.000357268		uncharacterized LOC129922988(LOC129922988)
LOC106065133	44.1389	-1.62991	0.401443	-4.06013	4.90448e-05	0.00035736		uncharacterized LOC106065133(LOC106065133)
LOC106062202	188.15	1.22975	0.303004	4.05854	4.93803e-05	0.000359314		leucine-rich repeat and fibronectin type-III domain-containing protein 5-like(LOC106062202)	Leucine-rich repeat and fibronectin type-III domain-containing protein 5-like
LOC106078782	80.8116	-1.19046	0.29335	-4.05816	4.94609e-05	0.000359654		G-protein coupled receptor daf-37-like(LOC106078782)
LOC106061600	546.424	1.01827	0.250989	4.05701	4.97047e-05	0.000361057		LRP2-binding protein-like(LOC106061600)	LRP2-binding protein
LOC106062892	255.632	1.98521	0.489541	4.05525	5.00807e-05	0.000363417		brorin-like(LOC106062892)	Uncharacterized protein
LOC106057420	226.363	-1.93124	0.476377	-4.05401	5.03464e-05	0.000364873		expansin-YoaJ-like(LOC106057420)	Expansin-like EG45 domain-containing protein
LOC106068537	812.924	1.4841	0.366082	4.054	5.03498e-05	0.000364873		ELMO domain-containing protein 3-like(LOC106068537)	ELMO domain-containing protein
LOC106068073	13.8792	-2.90292	0.716638	-4.05076	5.10526e-05	0.000368963		uncharacterized LOC106068073(LOC106068073)
LOC129924070	21.7937	-1.95101	0.48164	-4.05076	5.10518e-05	0.000368963		uncharacterized LOC129924070(LOC129924070)
LOC106061130	225.027	2.04718	0.505351	4.05099	5.10004e-05	0.000368963		uncharacterized LOC106061130(LOC106061130)	Uncharacterized protein
LOC106073826	465.349	1.51487	0.373969	4.0508	5.10425e-05	0.000368963		ATP-dependent translocase ABCB1-like(LOC106073826)
LOC106064411	2537.24	1.43286	0.35376	4.05038	5.11348e-05	0.000369432		medium-chain specific acyl-CoA dehydrogenase, mitochondrial-like(LOC106064411)
LOC129925662	46.4308	-1.41292	0.34894	-4.04917	5.14e-05	0.000371097		piggyBac transposable element-derived protein 4-like(LOC129925662)
LOC106069896	502.994	-1.1347	0.280481	-4.04555	5.22005e-05	0.000376366		uncharacterized LOC106069896(LOC106069896)	G-protein coupled receptors family 1 profile domain-containing protein
LOC106080182	723.594	-1.23463	0.305255	-4.04457	5.24183e-05	0.000377553		ribonuclease P protein subunit p30-like(LOC106080182)	Uncharacterized protein
LOC129928661	116.101	-1.07216	0.265163	-4.04341	5.26783e-05	0.00037917		uncharacterized LOC129928661(LOC129928661)
LOC106058795	389.546	1.18464	0.293133	4.04131	5.31533e-05	0.000382202		uncharacterized LOC106058795(LOC106058795)
LOC106059444	239.298	-1.32797	0.328616	-4.04111	5.31985e-05	0.000382398		uncharacterized LOC106059444(LOC106059444)	Actin, cytoplasmic
LOC129928638	39.1318	-1.07765	0.266744	-4.04002	5.34464e-05	0.000384051		uncharacterized LOC129928638(LOC129928638)
LOC106058069	32.9177	2.4205	0.599473	4.0377	5.39768e-05	0.00038747		histamine H1 receptor-like(LOC106058069)	G-protein coupled receptors family 1 profile domain-containing protein
LOC129921812	73.2937	-1.11904	0.277477	-4.03292	5.50886e-05	0.000394812		uncharacterized LOC129921812(LOC129921812)
LOC106052135	4542.29	-1.09571	0.271692	-4.0329	5.50922e-05	0.000394812		trichohyalin-like(LOC106052135)
LOC129926940	108.363	-1.79718	0.44585	-4.03091	5.55617e-05	0.000397776		uncharacterized LOC129926940(LOC129926940)
LOC106057229	1302.68	-1.02729	0.254903	-4.03014	5.57448e-05	0.000398818		ribosomal RNA processing protein 36 homolog(LOC106057229)
LOC106061638	141.157	3.02446	0.750719	4.02875	5.60746e-05	0.000400506		probable serine carboxypeptidase CPVL(LOC106061638)	Carboxypeptidase
LOC106060415	556.308	-1.41522	0.351289	-4.02865	5.60972e-05	0.000400534		transient receptor potential cation channel subfamily M member 2-like(LOC106060415)
LOC129927419	71049.7	-1.04014	0.25825	-4.02764	5.63393e-05	0.000401858		uncharacterized LOC129927419(LOC129927419)
LOC129923762	147.775	-2.53612	0.629676	-4.02765	5.63375e-05	0.000401858		uncharacterized LOC129923762(LOC129923762)
LOC106068508	1019.1	-1.22716	0.304682	-4.02768	5.6331e-05	0.000401858		uncharacterized LOC106068508(LOC106068508)
LOC106067209	1156.59	1.90772	0.473714	4.02716	5.64548e-05	0.000402547		ctenidin-3-like(LOC106067209)
LOC106062580	425.598	1.06434	0.264445	4.02478	5.70277e-05	0.000405953		serine/threonine-protein phosphatase 6 regulatory ankyrin repeat subunit A-like(LOC106062580)
LOC129926388	146.208	-1.41796	0.352354	-4.02425	5.71577e-05	0.000406743		uncharacterized LOC129926388(LOC129926388)
LOC106068071	4108.79	-1.28519	0.319439	-4.02326	5.73988e-05	0.000407914		kunitz-type serine protease inhibitor 2-like(LOC106068071)	BPTI/Kunitz inhibitor domain-containing protein
LOC106054545	394.779	1.17908	0.293182	4.02167	5.77879e-05	0.000410406		kinesin-like protein KIFC3(LOC106054545)
LOC129925718	14.3577	-1.82985	0.455023	-4.02144	5.78432e-05	0.000410662		uncharacterized LOC129925718(LOC129925718)
LOC106064359	549.166	1.12229	0.279104	4.02106	5.79366e-05	0.000411051		elongation of very long chain fatty acids protein 4-like(LOC106064359)
LOC106051757	74.9833	2.19272	0.545379	4.02055	5.80625e-05	0.000411807		sodium- and chloride-dependent taurine transporter-like(LOC106051757)
LOC129927254	23.7969	-1.48924	0.37063	-4.01814	5.866e-05	0.000415906		uncharacterized LOC129927254(LOC129927254)
LOC129928701	201.2	-1.4968	0.372561	-4.01758	5.87978e-05	0.000416745		uncharacterized LOC129928701(LOC129928701)
LOC106072099	255.81	1.61937	0.403102	4.01728	5.88747e-05	0.000417151		major facilitator superfamily domain-containing protein 10-like(LOC106072099)
LOC129927207	59.3203	-1.56101	0.388603	-4.01697	5.89517e-05	0.000417558		piggyBac transposable element-derived protein 4-like(LOC129927207)
LOC106057273	512.883	1.52452	0.379563	4.01651	5.90671e-05	0.000418065		mannose-1-phosphate guanyltransferase alpha-B-like(LOC106057273)	Nucleotidyl transferase domain-containing protein
LOC106069360	503.749	-1.78035	0.44335	-4.01569	5.92731e-05	0.000419278		solute carrier family 22 member 6-B-like(LOC106069360)	Major facilitator superfamily (MFS) profile domain-containing protein
LOC106074393	96.8504	-1.34388	0.334742	-4.01468	5.95271e-05	0.000420934		homeobox protein Hmx-like(LOC106074393)
LOC106055661	182.317	-1.25243	0.312045	-4.0136	5.97993e-05	0.000422579		neutral cholesterol ester hydrolase 1-like(LOC106055661)
LOC106070428	271.667	1.86714	0.465229	4.01337	5.98569e-05	0.000422846		GTPase IMAP family member 7-like(LOC106070428)
LOC106054114	818.646	1.05701	0.263428	4.01253	6.00717e-05	0.000424083		uncharacterized LOC106054114(LOC106054114)
LOC106075501	823.519	1.12497	0.280424	4.01167	6.02919e-05	0.000425215		leucine-rich repeat-containing protein 40-like(LOC106075501)
LOC106079523	199.807	1.18841	0.296298	4.01088	6.04923e-05	0.000426487		glutamyl aminopeptidase-like(LOC106079523)
LOC106071012	6.66679	5.7145	1.42504	4.01007	6.06999e-05	0.000427667		uncharacterized LOC106071012(LOC106071012)
LOC106064001	315.565	-1.03941	0.259233	-4.00955	6.08336e-05	0.000428326		GTP-binding protein REM 1-like(LOC106064001)	GTP-binding protein REM 1-like
LOC129928733	124.453	-1.16273	0.290049	-4.00874	6.10442e-05	0.000429667		uncharacterized LOC129928733(LOC129928733)
LOC106050416	134.08	-1.23472	0.308099	-4.00755	6.13507e-05	0.000431398		uncharacterized LOC106050416(LOC106050416)
LOC129923777	28818.7	2.22544	0.555656	4.00506	6.20014e-05	0.000435398		uncharacterized LOC129923777(LOC129923777)
LOC106052448	72.698	2.05167	0.512483	4.00338	6.24443e-05	0.00043822		uncharacterized LOC106052448(LOC106052448)
LOC106056685	333.424	-1.06419	0.265886	-4.00244	6.26914e-05	0.000439809		protein jagged-1-like(LOC106056685)
LOC106069959	1146.07	1.10102	0.275135	4.00173	6.28823e-05	0.000440714		enoyl-CoA delta isomerase 2-like(LOC106069959)	ACB domain-containing protein
LOC106073589	221.305	-1.87776	0.469271	-4.00144	6.29579e-05	0.000441098		uncharacterized LOC106073589(LOC106073589)
LOC106069395	132.338	-2.36218	0.590364	-4.00123	6.30137e-05	0.000441345		allene oxide synthase-lipoxygenase protein-like(LOC106069395)
LOC106071443	827.788	-1.24859	0.312066	-4.00104	6.30658e-05	0.000441564		protein yellow-like(LOC106071443)	Bee-milk protein
LOC129923164	50.2514	-1.27	0.317427	-4.00092	6.30956e-05	0.000441628		uncharacterized LOC129923164(LOC129923164)
LOC129927591	65.3088	-2.58975	0.647519	-3.99949	6.34778e-05	0.000443866		uncharacterized LOC129927591(LOC129927591)
LOC106070120	33.3174	-1.62686	0.406764	-3.99951	6.34744e-05	0.000443866		uncharacterized LOC106070120(LOC106070120)	G-protein coupled receptors family 1 profile domain-containing protein
LOC106057842	256.421	1.53312	0.383378	3.99897	6.36188e-05	0.000444706		uncharacterized LOC106057842(LOC106057842)
LOC106058642	609.612	-2.95914	0.740026	-3.9987	6.3691e-05	0.000445065	GST4	glutathione S-transferase 4-like(LOC106058642)	Glutathione transferase
LOC106063992	95.0509	2.66566	0.66673	3.99811	6.38502e-05	0.000445818		type-1 angiotensin II receptor B-like(LOC106063992)
LOC129921732	56.808	-1.28259	0.32082	-3.99786	6.3917e-05	0.000445913		uncharacterized LOC129921732(LOC129921732)
LOC129921752	287.77	-1.29186	0.323197	-3.99714	6.41116e-05	0.000447124		uncharacterized LOC129921752(LOC129921752)
LOC129921651	235.579	1.6797	0.420238	3.99702	6.41436e-05	0.000447201		uncharacterized LOC129921651(LOC129921651)
LOC106078030	59.4384	-2.34276	0.586171	-3.99673	6.42243e-05	0.000447618		uncharacterized LOC106078030(LOC106078030)	SCP domain-containing protein
LOC106059060	30.0251	-1.54958	0.387721	-3.99664	6.42477e-05	0.000447634		uncharacterized LOC106059060(LOC106059060)	Uncharacterized protein
LOC106076340	38.2912	-1.04316	0.261061	-3.99586	6.44602e-05	0.000448968		uncharacterized LOC106076340(LOC106076340)
LOC106072178	2011.85	1.23364	0.308809	3.99482	6.47423e-05	0.000450786		prolyl endopeptidase-like(LOC106072178)
LOC106072334	349.861	2.17424	0.544279	3.99473	6.47684e-05	0.00045082		uncharacterized LOC106072334(LOC106072334)	Uncharacterized protein
LOC106078757	992.321	1.99011	0.498387	3.99311	6.52116e-05	0.000453609		uncharacterized LOC106078757(LOC106078757)	Uncharacterized protein
LOC106068846	298.08	1.98087	0.496141	3.99256	6.53626e-05	0.000454133		globin-like(LOC106068846)
LOC106054743	1109.31	-1.03131	0.258308	-3.99253	6.53712e-05	0.000454133		CUGBP Elav-like family member 3-B(LOC106054743)	CUGBP Elav-like family member 4 isoform X15
LOC106051392	45.1061	-1.59868	0.400641	-3.9903	6.59892e-05	0.000458121		FMRFamide receptor-like(LOC106051392)	G-protein coupled receptors family 1 profile domain-containing protein
LOC106058104	22.3559	1.57893	0.395745	3.98976	6.61389e-05	0.000458862		2-succinylbenzoate--CoA ligase-like(LOC106058104)
LOC129928199	16.5448	5.47434	1.37319	3.98659	6.70298e-05	0.000464287		netrin-G1-like(LOC129928199)
LOC106055865	186.725	2.12026	0.532038	3.98517	6.7432e-05	0.00046677		uncharacterized LOC106055865(LOC106055865)
LOC129928929	76.5874	3.27799	0.823007	3.98294	6.80676e-05	0.000470864		G-protein coupled receptor GRL101-like(LOC129928929)
LOC129927166	22.0742	-1.76962	0.444451	-3.98159	6.84556e-05	0.000473209		uncharacterized LOC129927166(LOC129927166)
LOC129926392	94.2444	-1.19572	0.300378	-3.98072	6.87056e-05	0.000474661		A disintegrin and metalloproteinase with thrombospondin motifs 7-like(LOC129926392)
LOC129924230	28.6479	-1.36105	0.341949	-3.98027	6.88383e-05	0.000475269		uncharacterized LOC129924230(LOC129924230)
LOC106060547	1464.5	1.00441	0.252352	3.98018	6.88641e-05	0.000475294		protein mono-ADP-ribosyltransferase PARP4-like(LOC106060547)
LOC106076276	349.134	3.72223	0.935403	3.97928	6.91246e-05	0.000476938		uncharacterized LOC106076276(LOC106076276)
LOC129926208	23.0857	-1.19259	0.29973	-3.9789	6.92359e-05	0.000477551		uncharacterized LOC129926208(LOC129926208)
LOC106079276	4996.31	1.82598	0.458924	3.97882	6.92583e-05	0.000477551		mucin-4-like(LOC106079276)
LOC106057296	259.122	-1.03968	0.2614	-3.97736	6.96848e-05	0.000480336		minichromosome maintenance domain-containing protein 2-like(LOC106057296)
LOC106060729	220.779	8.02642	2.01855	3.97632	6.99906e-05	0.000482272		uncharacterized LOC106060729(LOC106060729)
LOC106072956	162.714	1.07545	0.270629	3.97391	7.07036e-05	0.000486729		uncharacterized LOC106072956(LOC106072956)
LOC106052800	372.897	1.90464	0.479303	3.97376	7.07475e-05	0.000486874		atrial natriuretic peptide receptor 1-like(LOC106052800)
LOC106059674	54.1181	-1.56984	0.395094	-3.97334	7.08707e-05	0.000487565		serine/threonine-protein phosphatase 6 regulatory ankyrin repeat subunit A-like(LOC106059674)
LOC106068713	964.359	1.82627	0.459652	3.97315	7.09272e-05	0.000487639		uncharacterized LOC106068713(LOC106068713)
LOC106079811	134.917	1.48598	0.374189	3.9712	7.15114e-05	0.000490706		uncharacterized LOC106079811(LOC106079811)
LOC106056299	699.184	1.10464	0.278281	3.96951	7.20205e-05	0.000493882		uncharacterized LOC106056299(LOC106056299)
LOC106060448	243.326	-1.34342	0.338702	-3.96639	7.29688e-05	0.000499902		uncharacterized LOC106060448(LOC106060448)
LOC129924568	13.8421	-2.36032	0.595206	-3.96556	7.32248e-05	0.000501495		uncharacterized LOC129924568(LOC129924568)
LOC106061071	535.952	-1.38106	0.348308	-3.96505	7.33814e-05	0.000502406		uncharacterized LOC106061071(LOC106061071)	Uncharacterized protein
LOC129921882	73.1542	-1.15391	0.291043	-3.96473	7.34798e-05	0.000502918		uncharacterized LOC129921882(LOC129921882)
LOC106051440	518.049	2.47439	0.62446	3.96246	7.41829e-05	0.000507079		muscle M-line assembly protein unc-89-like(LOC106051440)	Uncharacterized protein
LOC129922336	127.105	-2.64732	0.668441	-3.96044	7.48131e-05	0.000511059		uncharacterized LOC129922336(LOC129922336)
LOC106077088	53.0083	-1.24408	0.314179	-3.95977	7.50233e-05	0.000512167		uncharacterized LOC106077088(LOC106077088)
LOC106066199	22.8158	3.88439	0.980949	3.95983	7.50035e-05	0.000512167		uncharacterized LOC106066199(LOC106066199)
LOC106055356	8550.34	1.74924	0.441943	3.95806	7.556e-05	0.000515665		synaptojanin-2-binding protein-like(LOC106055356)	Synaptojanin-2-binding protein-like
LOC106064726	380.555	-1.14681	0.289748	-3.95797	7.55907e-05	0.00051571		INO80 complex subunit C-like(LOC106064726)	Vps72/YL1 C-terminal domain-containing protein
LOC106075578	25.6923	-2.4014	0.606803	-3.95747	7.5749e-05	0.000516459		NXPE family member 4-like(LOC106075578)
LOC129922653	191	2.36352	0.597408	3.95629	7.61219e-05	0.00051867		uncharacterized LOC129922653(LOC129922653)
LOC106078639	1366.46	-2.09074	0.528573	-3.95544	7.63924e-05	0.000520347		ponticulin-like protein H(LOC106078639)
LOC129924804	16.3465	-1.47841	0.373998	-3.95298	7.71823e-05	0.000524779		uncharacterized LOC129924804(LOC129924804)
LOC106079284	45.4754	3.84184	0.971887	3.95297	7.71873e-05	0.000524779		uncharacterized LOC106079284(LOC106079284)
LOC129923864	17.5628	-2.42511	0.613493	-3.95296	7.71908e-05	0.000524779		uncharacterized LOC129923864(LOC129923864)
LOC106077909	834.812	1.19852	0.303288	3.95174	7.7584e-05	0.000526948		neprilysin-1-like(LOC106077909)
LOC106069718	67.4769	1.77543	0.449323	3.95135	7.77116e-05	0.000527533	MGAT1	alpha-1,3-mannosyl-glycoprotein 2-beta-N-acetylglucosaminyltransferase-like(LOC106069718)
LOC129926881	10.9852	-1.67773	0.424728	-3.95013	7.81094e-05	0.000529842		craniofacial development protein 2-like(LOC129926881)
LOC106050153	117.18	1.12426	0.28475	3.94823	7.87301e-05	0.000533713		uncharacterized LOC106050153(LOC106050153)
LOC106074439	38.5119	1.84842	0.468177	3.94813	7.87645e-05	0.000533776	B4GALT.3	beta-N-acetyl-D-glucosaminide beta-1,4-N-acetylglucosaminyl-transferase-like(LOC106074439)			Beta-1,4-galactosyltransferase
LOC106055802	1911.92	1.09452	0.277253	3.94773	7.88945e-05	0.000534487		succinate--CoA ligase [ADP-forming] subunit beta, mitochondrial-like(LOC106055802)
LOC106067476	168.09	-1.45483	0.368895	-3.94376	8.02123e-05	0.000542209		uncharacterized LOC106067476(LOC106067476)
LOC129926730	205.942	-1.23563	0.313335	-3.94346	8.03133e-05	0.000542719		uncharacterized LOC129926730(LOC129926730)
LOC129921979	124.703	-1.25633	0.318706	-3.94197	8.08139e-05	0.000545584		uncharacterized LOC129921979(LOC129921979)
LOC106075499	761.927	-1.03002	0.261392	-3.94053	8.13008e-05	0.00054835		uncharacterized LOC106075499(LOC106075499)
LOC106069774	47.2149	3.28095	0.832801	3.93966	8.1597e-05	0.000549999		uncharacterized LOC106069774(LOC106069774)
LOC106063662	449.433	1.22386	0.310691	3.93916	8.17688e-05	0.00055081		transcription factor AP-2-beta-like(LOC106063662)	Transcription factor AP-2 C-terminal domain-containing protein
LOC106067439	251.601	4.08139	1.03611	3.93916	8.17689e-05	0.00055081		ryncolin-1-like(LOC106067439)
LOC106078001	2653.58	1.13242	0.287723	3.93579	8.29245e-05	0.000558065		uncharacterized LOC106078001(LOC106078001)	VWFC domain-containing protein
LOC129928433	100.641	-1.35163	0.343642	-3.93325	8.38064e-05	0.000563289		uncharacterized LOC129928433(LOC129928433)
LOC106057193	120.525	2.55971	0.651255	3.93043	8.47934e-05	0.000569026		protein piccolo-like(LOC106057193)	MYND-type domain-containing protein
LOC106054053	2558.4	-1.29932	0.330634	-3.92979	8.50202e-05	0.000570368		protein LLP-like(LOC106054053)
LOC129923823	35.7919	-3.13913	0.798943	-3.92911	8.52625e-05	0.000571814		5.8S ribosomal RNA(LOC129923823)
LOC129925623	379.608	6.33412	1.61217	3.92893	8.53257e-05	0.000572058		uncharacterized LOC129925623(LOC129925623)
LOC106071115	428.4	1.10269	0.280848	3.92627	8.62731e-05	0.000578046		diisopropyl-fluorophosphatase-like(LOC106071115)	SMP-30/Gluconolactonase/LRE-like region domain-containing protein
LOC106067438	666.021	-1.14104	0.290662	-3.92568	8.6485e-05	0.00057923		NAD kinase-like(LOC106067438)
LOC106063241	518.664	-1.36043	0.346552	-3.92563	8.65041e-05	0.00057923		toll-like receptor 4(LOC106063241)
LOC129925047	83.5577	-1.05095	0.267735	-3.92535	8.66045e-05	0.00057972		uncharacterized LOC129925047(LOC129925047)
LOC106065072	2834.08	1.05684	0.269271	3.92482	8.67957e-05	0.000580635		dynein axonemal heavy chain 6-like(LOC106065072)
LOC106071853	91.5315	4.31217	1.09901	3.9237	8.71993e-05	0.000583152		uncharacterized LOC106071853(LOC106071853)
LOC106055296	62.4408	-1.28967	0.32888	-3.92141	8.80313e-05	0.000588532		uncharacterized LOC106055296(LOC106055296)
LOC106071700	2177.04	-1.28819	0.32859	-3.92034	8.84225e-05	0.000590777		regulator of nonsense transcripts 3B-like(LOC106071700)
LOC106077390	3640.24	-1.11217	0.283704	-3.92017	8.84854e-05	0.000590826		basic phospholipase A2 PA-12A-like(LOC106077390)
LOC129924182	193.411	-1.04429	0.266387	-3.9202	8.84749e-05	0.000590826		uncharacterized LOC129924182(LOC129924182)
LOC106055362	572.35	-1.13732	0.290171	-3.9195	8.87322e-05	0.000592289		calmodulin-A-like(LOC106055362)
LOC106073118	41.6195	-1.51706	0.387142	-3.91863	8.90545e-05	0.000594068		uncharacterized LOC106073118(LOC106073118)	Uncharacterized protein
LOC106079830	820.478	-1.84532	0.471286	-3.9155	9.02179e-05	0.000600701		myosin-6-like(LOC106079830)
LOC106063159	346.577	-1.12297	0.287058	-3.91199	9.15381e-05	0.000608921		uncharacterized LOC106063159(LOC106063159)	Protein SPEC3
LOC106061920	38.016	-1.49106	0.381608	-3.90732	9.33271e-05	0.000619734		probable cytochrome P450 CYP44(LOC106061920)
LOC106055747	504.941	-1.87266	0.479275	-3.90729	9.3338e-05	0.000619734		uncharacterized LOC106055747(LOC106055747)
LOC129926582	56.5063	2.2774	0.583023	3.9062	9.37602e-05	0.00062215		uncharacterized LOC129926582(LOC129926582)
LOC106055473	1115.14	1.06149	0.271935	3.90348	9.48198e-05	0.000628985		ankyrin-3-like(LOC106055473)
LOC106055259	32.3577	2.03564	0.521598	3.90269	9.51282e-05	0.000630747		G-protein coupled receptor GRL101-like(LOC106055259)
LOC106050842	88.838	3.65345	0.936147	3.90265	9.51446e-05	0.000630747		uncharacterized LOC106050842(LOC106050842)
LOC106070872	614.392	1.0084	0.258404	3.90243	9.52313e-05	0.000631125		protein FAM166C A-like(LOC106070872)
LOC129923339	97.8089	-1.13507	0.290974	-3.90092	9.58268e-05	0.000634401		uncharacterized LOC129923339(LOC129923339)
LOC129924616	50.1645	-1.17104	0.300293	-3.89965	9.63315e-05	0.000637426		uncharacterized LOC129924616(LOC129924616)
LOC106055214	292.014	1.78869	0.458733	3.89919	9.65151e-05	0.000638443		uncharacterized LOC106055214(LOC106055214)
LOC129926092	44.7987	-1.26281	0.323873	-3.89908	9.65571e-05	0.000638523		uncharacterized LOC129926092(LOC129926092)
LOC106068331	265.24	1.93055	0.495177	3.89871	9.67063e-05	0.000639113		uncharacterized LOC106068331(LOC106068331)	BACK domain-containing protein
LOC106053951	398.519	-1.19742	0.307149	-3.89852	9.67828e-05	0.00063942		somatostatin receptor type 3-like(LOC106053951)
LOC106079448	8.60206	3.98697	1.02283	3.89799	9.69931e-05	0.000640611		uncharacterized LOC106079448(LOC106079448)
LOC106058032	82.8752	2.54826	0.65375	3.89792	9.70237e-05	0.000640615		uncharacterized LOC106058032(LOC106058032)
LOC129928194	23.6397	3.16278	0.811526	3.89732	9.7262e-05	0.000641989		uncharacterized LOC129928194(LOC129928194)
LOC106050751	528.826	-1.14839	0.294755	-3.89608	9.77601e-05	0.000644878		shiftless antiviral inhibitor of ribosomal frameshifting protein homolog(LOC106050751)
LOC129927596	20.75	-1.67248	0.429368	-3.89521	9.81118e-05	0.000646977		uncharacterized LOC129927596(LOC129927596)
LOC106069853	2067.6	1.60529	0.412127	3.89515	9.8139e-05	0.000646977	HEXA.1	beta-hexosaminidase subunit alpha-like(LOC106069853)	beta-N-acetylhexosaminidase (EC 3.2.1.52)
LOC106065484	311.543	1.25134	0.321336	3.89419	9.85261e-05	0.000649127		uncharacterized LOC106065484(LOC106065484)	MATH domain-containing protein
LOC129923938	42.7886	4.1738	1.07203	3.89337	9.88628e-05	0.000650944		rhodopsin, GQ-coupled-like(LOC129923938)
LOC106065001	2929.18	-1.07235	0.27547	-3.8928	9.90949e-05	0.00065227		protein KRI1 homolog(LOC106065001)	Protein KRI1 homolog
LOC106066702	19.836	3.31267	0.851109	3.89219	9.93454e-05	0.000653516		lactosylceramide 1,3-N-acetyl-beta-D-glucosaminyltransferase B-like(LOC106066702)	Hexosyltransferase (EC 2.4.1.-)
LOC106065476	171.617	3.94603	1.01405	3.89135	9.96869e-05	0.000655358		uncharacterized LOC106065476(LOC106065476)
LOC129923008	29.1736	-1.17936	0.303256	-3.88898	0.000100665	0.000661125		uncharacterized LOC129923008(LOC129923008)
LOC106067136	189.573	1.0816	0.278113	3.88905	0.000100636	0.000661125		Krueppel homolog 1-like(LOC106067136)	C2H2-type domain-containing protein
LOC106055797	264.714	1.17387	0.301848	3.88893	0.000100688	0.000661125		uncharacterized LOC106055797(LOC106055797)
LOC106077903	589.606	1.37305	0.353285	3.88653	0.000101686	0.000666722		uncharacterized LOC106077903(LOC106077903)
LOC106072448	8962.99	-2.39807	0.617172	-3.88558	0.000102088	0.000668462		uncharacterized LOC106072448(LOC106072448)	VWFA domain-containing protein
LOC129923453	3044.14	-1.18765	0.305667	-3.88542	0.000102152	0.000668676		uncharacterized LOC129923453(LOC129923453)
LOC106067455	15.4599	-1.5375	0.395789	-3.88463	0.000102485	0.000670442		cysteine-rich venom protein Mr30-like(LOC106067455)
LOC106051388	400.944	-3.32811	0.856758	-3.88454	0.000102526	0.000670507		sterile alpha motif domain-containing protein 9-like(LOC106051388)
LOC129928303	34.7274	-1.11921	0.288157	-3.88401	0.000102749	0.000671552		uncharacterized LOC129928303(LOC129928303)
LOC106057219	138.896	1.60571	0.413508	3.88315	0.000103114	0.000673732		galactose mutarotase-like(LOC106057219)
LOC106050393	123.111	1.56385	0.402783	3.88262	0.000103337	0.000674882		uncharacterized LOC106050393(LOC106050393)	H-type lectin domain-containing protein
LOC106079419	127.443	-1.44381	0.371869	-3.88258	0.000103353	0.000674882		Golgi-associated plant pathogenesis-related protein 1-like(LOC106079419)
LOC129924460	102.437	3.93088	1.01249	3.88238	0.000103439	0.000675239		uncharacterized LOC129924460(LOC129924460)
LOC106058806	826.081	1.36288	0.351064	3.88216	0.000103534	0.000675652		early endosome antigen 1-like(LOC106058806)
LOC129926288	443.18	-1.30755	0.336989	-3.8801	0.000104414	0.000680974		uncharacterized LOC129926288(LOC129926288)
LOC106066737	1033.34	1.99252	0.513737	3.87848	0.000105112	0.000684482		fibrillin-2-like(LOC106066737)
LOC106058195	917.912	-2.11782	0.54614	-3.87779	0.000105408	0.000686198		Y+L amino acid transporter 2-like(LOC106058195)
LOC129921982	30.1462	-1.4414	0.371714	-3.87771	0.000105445	0.000686227		uncharacterized LOC129921982(LOC129921982)
LOC106079043	360.935	1.02622	0.264659	3.87753	0.000105521	0.000686513		beta-1-syntrophin-like(LOC106079043)	Beta-1-syntrophin-like
LOC106077858	61.4728	3.22209	0.831195	3.87646	0.000105987	0.000689128		peroxidasin-like(LOC106077858)
LOC106057556	1157.63	-1.41108	0.364172	-3.87475	0.000106736	0.000693573		uncharacterized LOC106057556(LOC106057556)	TGF-beta family profile domain-containing protein
LOC106058778	1674.06	-1.42239	0.367208	-3.87354	0.000107268	0.000696416		uncharacterized LOC106058778(LOC106058778)
LOC106072325	502.814	1.79557	0.463824	3.87124	0.000108285	0.000702141		paramyosin-like(LOC106072325)
LOC129925133	21.8388	-1.27535	0.329691	-3.86834	0.000109581	0.00071011		uncharacterized LOC129925133(LOC129925133)
LOC129923879	85.848	2.78225	0.719304	3.86798	0.00010974	0.000710792		cell death abnormality protein 1-like(LOC129923879)
LOC106054846	542.074	1.83819	0.475537	3.8655	0.000110864	0.000717117		uridine phosphorylase 1-like(LOC106054846)	Nucleoside phosphorylase domain-containing protein
LOC106064585	312.401	1.42763	0.369722	3.86136	0.000112759	0.00072852		transmembrane emp24 domain-containing protein 7-like(LOC106064585)	GOLD domain-containing protein
LOC106067299	139.422	-1.26764	0.328302	-3.8612	0.000112832	0.00072852		phytanoyl-CoA dioxygenase domain-containing protein 1-like(LOC106067299)
LOC106061008	435.473	2.49295	0.645786	3.86033	0.000113233	0.000730889		uncharacterized LOC106061008(LOC106061008)
LOC106071319	631.412	-1.19229	0.30901	-3.85843	0.000114116	0.000736364		uncharacterized LOC106071319(LOC106071319)
LOC106065310	285.878	-1.91215	0.495589	-3.85835	0.000114157	0.000736409		sodium- and chloride-dependent neutral and basic amino acid transporter B(0+)-like(LOC106065310)
LOC106066248	472.26	-1.27638	0.330835	-3.85806	0.000114292	0.000737053		D-beta-hydroxybutyrate dehydrogenase-like(LOC106066248)
LOC129921981	144.445	2.01202	0.521666	3.85691	0.000114827	0.000740061		TLC domain-containing protein 3A-like(LOC129921981)
LOC106065803	363.924	-1.71231	0.444149	-3.85526	0.000115606	0.000744852		cell adhesion molecule DSCAM-like(LOC106065803)
LOC106062567	632.391	-1.23134	0.319429	-3.8548	0.000115824	0.000746034		N(6)-adenine-specific methyltransferase METTL4-like(LOC106062567)	Methyltransferase-like protein 4
LOC106052525	7048.65	-1.01341	0.262983	-3.85354	0.000116421	0.000749654		uncharacterized LOC106052525(LOC106052525)
LOC129928352	1164.95	2.37588	0.61657	3.85338	0.000116498	0.000749918		uncharacterized LOC129928352(LOC129928352)
LOC129926933	36.0195	-1.40532	0.364783	-3.8525	0.00011692	0.000752408		uncharacterized LOC129926933(LOC129926933)
LOC106071975	273.543	1.17837	0.305928	3.8518	0.000117254	0.000754333		Fanconi anemia group D2 protein-like(LOC106071975)
LOC106068961	429.461	1.37128	0.356105	3.85078	0.000117741	0.000757005		myb-like protein I(LOC106068961)	Methyltransferase FkbM domain-containing protein
LOC106062333	2411.2	2.06224	0.536239	3.84576	0.000120181	0.000770374		aminopeptidase N-like(LOC106062333)
LOC106078403	1280.49	-1.04984	0.272999	-3.8456	0.000120259	0.000770644		serum response factor-binding protein 1-like(LOC106078403)	Serum response factor-binding protein 1
LOC106063880	313.337	1.1497	0.299056	3.84444	0.00012083	0.000772744		beta-1,4-N-acetylgalactosaminyltransferase bre-4-like(LOC106063880)	Beta-1,4-N-acetylgalactosaminyltransferase bre-4
LOC129926250	269.217	-1.18976	0.309466	-3.84457	0.000120763	0.000772744		uncharacterized LOC129926250(LOC129926250)
LOC106057005	44.2816	3.48092	0.905396	3.84464	0.000120731	0.000772744		nose resistant to fluoxetine protein 6-like(LOC106057005)
LOC106052864	32.7965	-1.04286	0.271292	-3.84403	0.000121029	0.000773483		uncharacterized LOC106052864(LOC106052864)	G-protein coupled receptors family 1 profile domain-containing protein
LOC129922078	41.5939	-1.67069	0.434612	-3.84409	0.000120999	0.000773483		uncharacterized LOC129922078(LOC129922078)
LOC129928787	28.4245	-1.03581	0.269481	-3.84372	0.000121181	0.000774221		uncharacterized LOC129928787(LOC129928787)
LOC106055932	1274.8	1.48672	0.386937	3.84228	0.000121895	0.000777853		protein stoned-B-like(LOC106055932)	MHD domain-containing protein
LOC129924058	76.6882	-1.54669	0.402735	-3.84047	0.000122798	0.000783304		uncharacterized LOC129924058(LOC129924058)
LOC129921679	31.2487	-1.97071	0.513155	-3.84037	0.000122848	0.000783304		uncharacterized LOC129921679(LOC129921679)
LOC106051360	444.909	1.80434	0.469839	3.84035	0.00012286	0.000783304	B4GALT4	beta-1,4-galactosyltransferase 4-like(LOC106051360)
LOC106051400	53.7397	1.20903	0.314876	3.83969	0.00012319	0.000784938		corticotropin-releasing factor receptor 2-like(LOC106051400)
LOC106074540	540.445	-1.58105	0.412114	-3.83645	0.000124827	0.000794658		G-protein coupled receptor moody-like(LOC106074540)
LOC129926015	260.776	-1.39856	0.364584	-3.83604	0.000125036	0.000795279		uncharacterized LOC129926015(LOC129926015)
LOC106076884	1268.35	-1.17136	0.305442	-3.83496	0.000125585	0.000798053		uncharacterized transporter slc-17.2-like(LOC106076884)
LOC106061661	408.628	-1.32936	0.346678	-3.83456	0.000125787	0.000799101		uncharacterized LOC106061661(LOC106061661)	CUB domain-containing protein
LOC129924637	23.6254	-1.31415	0.342753	-3.83409	0.000126028	0.000800093		uncharacterized LOC129924637(LOC129924637)
LOC129923996	29.0785	1.3625	0.355368	3.83404	0.000126056	0.000800093		beta-1,3-galactosyltransferase 5-like(LOC129923996)
LOC106073075	129.38	2.13484	0.556865	3.83368	0.000126243	0.000801039		short-chain dehydrogenase/reductase family 16C member 6-like(LOC106073075)
LOC106062754	1024.83	-1.0784	0.281323	-3.83332	0.000126426	0.000801964		cyclin-D1-binding protein 1 homolog(LOC106062754)
LOC129927902	1750.82	-1.14633	0.299204	-3.83124	0.000127497	0.000807661		uncharacterized LOC129927902(LOC129927902)
LOC106063071	32771	-1.16911	0.305381	-3.82838	0.000128991	0.000816295		5-aminolevulinate synthase-like(LOC106063071)
LOC129928959	28.9544	-3.3326	0.870542	-3.82818	0.000129092	0.000816691		nose resistant to fluoxetine protein 6-like(LOC129928959)
LOC106069085	414.772	-1.4879	0.388903	-3.8259	0.000130297	0.000823335		uncharacterized LOC106069085(LOC106069085)
LOC106072973	879.573	2.39413	0.626076	3.82403	0.000131288	0.000829108		uncharacterized LOC106072973(LOC106072973)
LOC106067295	216.681	-1.10163	0.288105	-3.82371	0.000131461	0.00082995		steroid 17-alpha-hydroxylase/17,20 lyase-like(LOC106067295)
LOC106069028	147.605	3.05865	0.800147	3.82261	0.000132044	0.000833142		uncharacterized LOC106069028(LOC106069028)
LOC106065343	57.7169	-1.42293	0.372259	-3.82243	0.000132141	0.000833506		gamma-aminobutyric acid receptor subunit alpha-2-like(LOC106065343)
LOC106051057	217.932	1.97438	0.516633	3.82162	0.000132576	0.000835752		uncharacterized LOC106051057(LOC106051057)
LOC106075666	21.4782	2.09652	0.548688	3.82098	0.000132925	0.000837458		corticotropin-releasing factor receptor 1-like(LOC106075666)
LOC129926789	126.894	-1.3791	0.361185	-3.81826	0.000134398	0.000845487		uncharacterized LOC129926789(LOC129926789)
LOC106068497	30.1437	-1.4062	0.368397	-3.81708	0.000135041	0.000848786		uncharacterized LOC106068497(LOC106068497)	Uncharacterized protein LOC106068497
LOC106061254	26.4682	3.3531	0.878588	3.81647	0.000135377	0.000849892		neuronal acetylcholine receptor subunit alpha-7-like(LOC106061254)
LOC129925233	120.159	-2.27549	0.59634	-3.81577	0.000135761	0.000851805		uncharacterized LOC129925233(LOC129925233)
LOC106078061	34.7005	-1.41827	0.371731	-3.81532	0.000136006	0.00085309		gamma-aminobutyric acid receptor subunit alpha-2-like(LOC106078061)
LOC106062450	3376.17	1.28069	0.335707	3.8149	0.000136238	0.000854042		uncharacterized LOC106062450(LOC106062450)
LOC129926975	30.4474	-1.12516	0.294989	-3.81425	0.000136598	0.000856045		uncharacterized LOC129926975(LOC129926975)
LOC106070916	119.645	1.819	0.476948	3.81382	0.000136834	0.000857273		protein dispatched homolog 3-like(LOC106070916)
LOC106054321	1162.83	1.13905	0.298706	3.81329	0.000137127	0.000858857		uncharacterized LOC106054321(LOC106054321)
LOC106075985	1124.75	-1.13957	0.298954	-3.81186	0.000137926	0.000863609		molybdenum cofactor biosynthesis protein 1-like(LOC106075985)	Radical SAM core domain-containing protein
LOC106054813	805.939	1.47041	0.385889	3.81045	0.000138714	0.000868033		cysteine sulfinic acid decarboxylase-like(LOC106054813)
LOC106058584	62.3821	2.32974	0.611602	3.80924	0.000139392	0.000871605		uncharacterized LOC106058584(LOC106058584)
LOC106053196	316.067	2.08647	0.547777	3.80898	0.000139539	0.000871912		G-protein coupled receptor GRL101-like(LOC106053196)	G-protein coupled receptors family 1 profile domain-containing protein
LOC106064201	219.345	-1.08719	0.285423	-3.80904	0.00013951	0.000871912		uncharacterized LOC106064201(LOC106064201)
LOC129927636	231.768	-1.06344	0.279205	-3.80881	0.000139638	0.000872278		uncharacterized LOC129927636(LOC129927636)
LOC106065307	156.8	1.84346	0.484047	3.80844	0.000139846	0.00087332		failed axon connections homolog(LOC106065307)	Failed axon connections homolog isoform X1
LOC106051280	180.002	2.07623	0.545359	3.80708	0.000140615	0.000877612		uncharacterized LOC106051280(LOC106051280)
LOC106078175	66.9561	-1.16456	0.306014	-3.80558	0.000141475	0.000882201		uncharacterized LOC106078175(LOC106078175)
LOC106061944	1390.68	-1.18341	0.311002	-3.80514	0.000141723	0.00088349		G patch domain-containing protein 4-like(LOC106061944)	G patch domain-containing protein 4
LOC106052055	344.547	1.85271	0.48697	3.80458	0.000142047	0.000885251		uncharacterized LOC106052055(LOC106052055)
LOC106060364	35.743	1.76347	0.463677	3.80324	0.000142817	0.000888524		cytochrome P450 2J6-like(LOC106060364)
LOC106068339	241.322	1.58151	0.415831	3.80324	0.000142813	0.000888524		E3 ubiquitin-protein ligase TRIM56-like(LOC106068339)	Uncharacterized protein
LOC106055703	27.3683	-1.8541	0.487669	-3.80196	0.000143556	0.000892048		substance-P receptor-like(LOC106055703)
LOC106078566	335.062	-1.78808	0.470734	-3.7985	0.000145575	0.000903801		oviduct-specific glycoprotein-like(LOC106078566)
LOC106063930	3247.66	-1.85516	0.488524	-3.79749	0.000146169	0.000907226		serpin B6-like(LOC106063930)
LOC129923006	93.7755	-1.22988	0.323904	-3.79704	0.000146436	0.000908355		uncharacterized LOC129923006(LOC129923006)
LOC129923873	26.9015	-1.18948	0.313286	-3.79679	0.000146583	0.000908737		uncharacterized LOC129923873(LOC129923873)
LOC106065270	1603.53	1.15129	0.30324	3.79664	0.000146671	0.000908828		ubiquitin carboxyl-terminal hydrolase 2-like(LOC106065270)
LOC106056805	41.596	-1.14904	0.302655	-3.79654	0.000146729	0.000908848		uncharacterized LOC106056805(LOC106056805)
LOC106051725	415.51	1.71854	0.452719	3.79604	0.000147027	0.000910434		uncharacterized LOC106051725(LOC106051725)
LOC106075680	35.5281	-1.78109	0.46922	-3.79585	0.000147136	0.000910845		uncharacterized LOC106075680(LOC106075680)
LOC106069639	348.567	1.05465	0.277921	3.79479	0.00014777	0.000914504		trafficking protein particle complex subunit 4(LOC106069639)
LOC106064646	8.68199	3.6758	0.968684	3.79463	0.000147862	0.000914805		uncharacterized LOC106064646(LOC106064646)
LOC106067161	671.841	-1.15432	0.304283	-3.79355	0.000148506	0.000918522		angio-associated migratory cell protein-like(LOC106067161)
LOC129923207	19.109	-1.07812	0.284247	-3.79288	0.000148908	0.000920474		uncharacterized LOC129923207(LOC129923207)
LOC129927648	442.013	-1.33379	0.351698	-3.79244	0.000149176	0.000921864		uncharacterized LOC129927648(LOC129927648)
LOC106069466	604.617	-1.11433	0.294027	-3.78989	0.000150714	0.000930433		calpain-5-like(LOC106069466)
LOC106073728	173.922	-1.19865	0.316278	-3.78985	0.000150737	0.000930433		uncharacterized LOC106073728(LOC106073728)
LOC129926049	48.6169	-1.21755	0.321292	-3.78955	0.00015092	0.000931289		uncharacterized LOC129926049(LOC129926049)
LOC106078243	1256.55	2.57009	0.678299	3.78903	0.000151236	0.000932162		uncharacterized LOC106078243(LOC106078243)	Uncharacterized protein
LOC106055280	923.82	2.11617	0.558655	3.78798	0.000151878	0.000935577		interaptin-like(LOC106055280)
LOC106070512	165.01	-1.9437	0.513236	-3.78715	0.000152388	0.000938447		trypsin-1-like(LOC106070512)
LOC106074686	25.4591	-2.79098	0.737232	-3.78575	0.000153244	0.00094345		kyphoscoliosis peptidase-like(LOC106074686)	Transglutaminase-like domain-containing protein
LOC106062355	10.5352	-1.55508	0.411066	-3.78305	0.000154918	0.000952651		uncharacterized LOC106062355(LOC106062355)
LOC129922808	94.9139	-1.02193	0.270202	-3.78211	0.000155505	0.000955988		uncharacterized LOC129922808(LOC129922808)
LOC129921901	125.99	-1.24518	0.329536	-3.7786	0.000157713	0.000968167		uncharacterized LOC129921901(LOC129921901)
LOC129928140	31.6992	-1.24431	0.329386	-3.77767	0.000158303	0.000970951		uncharacterized LOC129928140(LOC129928140)
LOC129923277	393.959	-1.13162	0.299601	-3.77709	0.000158673	0.000972937		uncharacterized LOC129923277(LOC129923277)
LOC106052897	44.2485	2.69148	0.71278	3.77604	0.000159344	0.000976489	B4GALT.2	uncharacterized LOC106052897(LOC106052897)			Beta-1,4-galactosyltransferase
LOC106050597	69.6224	1.64934	0.437017	3.77408	0.000160598	0.00098333		uncharacterized LOC106050597(LOC106050597)	Major facilitator superfamily (MFS) profile domain-containing protein
LOC106070132	12290.1	-1.78599	0.473299	-3.7735	0.000160972	0.000985197		trypsin alpha-3-like(LOC106070132)
LOC129921755	150.508	-1.06464	0.282139	-3.77347	0.000160996	0.000985197		uncharacterized LOC129921755(LOC129921755)
LOC106070594	49.8104	2.10291	0.557424	3.77255	0.000161587	0.000987683		tyrosine 3-monooxygenase-like(LOC106070594)
LOC106066638	259.039	1.97037	0.522283	3.77262	0.000161544	0.000987683		glycerophosphocholine phosphodiesterase GPCPD1-like(LOC106066638)
LOC129927897	63.7896	1.79973	0.477383	3.76999	0.000163253	0.000997083		uncharacterized LOC129927897(LOC129927897)
LOC106069965	59.0162	1.73351	0.459884	3.76944	0.000163613	0.000998634		innexin unc-9-like(LOC106069965)
LOC106056303	1136.58	1.97401	0.523705	3.76932	0.000163695	0.000998848		uncharacterized LOC106056303(LOC106056303)	Uncharacterized protein
LOC106079763	34.961	2.97023	0.78821	3.76833	0.000164344	0.00100252		uncharacterized LOC106079763(LOC106079763)
LOC129925818	34.8044	-1.57222	0.417345	-3.7672	0.000165092	0.00100569		uncharacterized LOC129925818(LOC129925818)
LOC106064932	117.763	1.63431	0.433828	3.76719	0.000165094	0.00100569		uncharacterized LOC106064932(LOC106064932)
LOC106072584	3293.32	-1.00646	0.267164	-3.76718	0.000165099	0.00100569		corepressor interacting with RBPJ 1-like(LOC106072584)
LOC106052421	314.843	2.26441	0.601381	3.76535	0.000166317	0.00101087		sodium- and chloride-dependent glycine transporter 2-like(LOC106052421)
LOC129923290	48.2713	-1.24462	0.330604	-3.7647	0.000166751	0.00101315		uncharacterized LOC129923290(LOC129923290)
LOC106068219	731.403	1.0063	0.267341	3.76409	0.000167155	0.00101531		uncharacterized LOC106068219(LOC106068219)
LOC106080159	46.9835	-3.0365	0.806799	-3.76364	0.000167457	0.00101686		uncharacterized LOC106080159(LOC106080159)
LOC106064958	764.564	2.38773	0.634599	3.76257	0.000168173	0.00102062		uncharacterized LOC106064958(LOC106064958)
LOC129926188	83.8865	-1.42781	0.379553	-3.76183	0.000168673	0.00102307		uncharacterized LOC129926188(LOC129926188)
LOC106061398	129.027	2.11236	0.561695	3.76069	0.000169447	0.00102743		uncharacterized LOC106061398(LOC106061398)	EGF-like domain-containing protein
LOC106066762	19888.3	2.09728	0.557726	3.76042	0.000169629	0.00102799		coiled-coil domain-containing protein 18-like(LOC106066762)
LOC106050217	121.603	1.49192	0.396866	3.75927	0.000170412	0.00103215		uncharacterized LOC106050217(LOC106050217)
LOC106069802	1508.7	-1.05539	0.280776	-3.75885	0.000170696	0.00103358		growth arrest and DNA damage-inducible proteins-interacting protein 1-like(LOC106069802)	Large ribosomal subunit protein mL64 (39S ribosomal protein L59, mitochondrial) (Growth arrest and DNA damage-inducible proteins-interacting protein 1)
LOC106059002	145.717	1.28116	0.340901	3.75815	0.000171175	0.00103501		coiled-coil domain-containing protein 169-like(LOC106059002)
LOC106065937	47.1717	4.39639	1.1698	3.75825	0.000171107	0.00103501		uncharacterized LOC106065937(LOC106065937)
LOC129928141	110.732	-2.31243	0.615368	-3.75781	0.000171409	0.00103613		uncharacterized LOC129928141(LOC129928141)
LOC129923137	20.1731	-2.84463	0.757135	-3.7571	0.000171893	0.00103847		piggyBac transposable element-derived protein 3-like(LOC129923137)
LOC106067512	13448.8	1.32942	0.353859	3.75693	0.000172011	0.00103889		uncharacterized LOC106067512(LOC106067512)
LOC106076084	1035.49	1.1348	0.302272	3.75424	0.000173871	0.00104931		2-acylglycerol O-acyltransferase 2-like(LOC106076084)
LOC106063640	451.652	-1.40534	0.374337	-3.75422	0.000173884	0.00104931		uncharacterized LOC106063640(LOC106063640)	Uncharacterized protein
LOC106061853	1680.06	1.57793	0.420616	3.75148	0.000175795	0.00105952		lysosome membrane protein 2-like(LOC106061853)	Sensory neuron membrane protein 2
LOC106074501	1901.96	2.13942	0.570322	3.75125	0.000175954	0.00106		cartilage matrix protein-like(LOC106074501)
LOC106055491	111.445	2.12993	0.568035	3.74964	0.00017709	0.00106624		SCO-spondin-like(LOC106055491)
LOC129921667	57.4562	-1.46637	0.39113	-3.74906	0.000177502	0.00106812		piggyBac transposable element-derived protein 4-like(LOC129921667)
LOC129928601	808.293	-2.82919	0.754724	-3.74863	0.0001778	0.00106931		uncharacterized LOC129928601(LOC129928601)
LOC106077229	716.194	1.14418	0.305245	3.74838	0.000177981	0.00107009		B-cell lymphoma 6 protein homolog(LOC106077229)	C2H2-type domain-containing protein
LOC106078663	1478.73	1.14008	0.30419	3.74791	0.000178314	0.00107179		neuroendocrine convertase 1-like(LOC106078663)
LOC129927937	23.6945	-2.73544	0.729925	-3.74756	0.000178561	0.00107259		small nucleolar RNA U3(LOC129927937)
LOC106073229	405.398	-1.5422	0.411525	-3.74751	0.000178598	0.00107259		serpin B6-like(LOC106073229)
LOC129926381	149.179	2.01103	0.536653	3.74736	0.000178703	0.00107292		uncharacterized LOC129926381(LOC129926381)
LOC106080346	346.56	1.06539	0.284364	3.74659	0.000179256	0.00107537		transient receptor potential cation channel subfamily M member 2-like(LOC106080346)
LOC129928448	76.5261	-1.2842	0.342767	-3.74658	0.000179263	0.00107537		uncharacterized LOC129928448(LOC129928448)
LOC129923604	2561.8	2.7086	0.722981	3.74643	0.000179367	0.0010757		uncharacterized LOC129923604(LOC129923604)
LOC129924108	168.57	-1.72132	0.459524	-3.74588	0.000179762	0.00107746		kinesin-like protein KIF15(LOC129924108)
LOC106062876	143.833	1.5009	0.400728	3.74542	0.000180091	0.00107913		urease subunit alpha-like(LOC106062876)
LOC129927768	760.409	-1.85379	0.495332	-3.74252	0.000182183	0.00109013		uncharacterized LOC129927768(LOC129927768)
LOC106054574	15776	1.09785	0.293699	3.738	0.000185493	0.001109		uncharacterized LOC106054574(LOC106054574)
LOC106075807	132.867	1.97007	0.527279	3.7363	0.000186748	0.00111588		carbonic anhydrase 2-like(LOC106075807)
LOC106050893	1866.41	1.02933	0.275532	3.73581	0.000187115	0.00111745		uncharacterized LOC106050893(LOC106050893)
LOC106070800	16.7436	-1.72632	0.462211	-3.73492	0.000187774	0.00112107		uncharacterized LOC106070800(LOC106070800)	Uncharacterized protein
LOC106052280	28.984	-1.72713	0.462567	-3.73378	0.000188624	0.00112552		uncharacterized LOC106052280(LOC106052280)
LOC106078764	182.745	2.14342	0.574057	3.73381	0.000188601	0.00112552		leucine-rich repeat transmembrane neuronal protein 3-like(LOC106078764)
LOC106061488	120.341	1.90999	0.511602	3.73335	0.000188946	0.00112648		uncharacterized LOC106061488(LOC106061488)
LOC106071161	202.562	1.1977	0.320845	3.73295	0.000189253	0.00112737		uncharacterized LOC106071161(LOC106071161)	Transmembrane protein 72
LOC129928012	38.5611	2.72088	0.729082	3.73193	0.000190021	0.001131		transient receptor potential cation channel subfamily V member 3-like(LOC129928012)
LOC106057657	4597.28	1.22988	0.329607	3.73136	0.000190445	0.00113321		trifunctional enzyme subunit alpha, mitochondrial-like(LOC106057657)	enoyl-CoA hydratase (EC 4.2.1.17)
LOC129925631	37.556	2.42563	0.650232	3.73041	0.000191169	0.0011372		uncharacterized LOC129925631(LOC129925631)
LOC129926173	36.6916	3.41253	0.915108	3.7291	0.000192164	0.00114248		uncharacterized LOC129926173(LOC129926173)
LOC106066512	748.654	1.46024	0.391599	3.72891	0.000192309	0.00114302		uncharacterized LOC106066512(LOC106066512)
LOC106075890	117.868	-1.0516	0.28211	-3.72761	0.000193305	0.00114862		organic anion transporter 3-like(LOC106075890)	Major facilitator superfamily (MFS) profile domain-containing protein
LOC106077360	305.224	1.3641	0.366018	3.72688	0.000193866	0.00115163		uncharacterized LOC106077360(LOC106077360)
LOC106063444	177.144	1.75562	0.471341	3.72473	0.000195528	0.00116022		uncharacterized LOC106063444(LOC106063444)	G-protein coupled receptors family 1 profile domain-containing protein
LOC106067590	4238.53	1.13393	0.304509	3.72379	0.000196253	0.00116322		cadherin-87A-like(LOC106067590)
LOC106050267	602.914	-1.22035	0.327975	-3.72087	0.000198541	0.0011755		uncharacterized LOC106050267(LOC106050267)
LOC106067472	564.037	1.55795	0.418707	3.72086	0.000198545	0.0011755		uncharacterized LOC106067472(LOC106067472)
LOC106077568	34.4373	-1.34101	0.36047	-3.72018	0.000199083	0.0011777		uncharacterized LOC106077568(LOC106077568)
LOC106078687	179.813	2.63141	0.707397	3.71985	0.000199341	0.00117858		cytochrome P450 26A1-like(LOC106078687)	Cytochrome P450 26A1
LOC106056187	3367.47	-1.02474	0.275507	-3.71946	0.000199652	0.00117976		retinol dehydrogenase 12-like(LOC106056187)
LOC106057790	642.335	1.98941	0.53492	3.71909	0.000199942	0.00118082		uncharacterized LOC106057790(LOC106057790)
LOC129926517	195.53	-1.23943	0.33329	-3.71879	0.000200181	0.00118191		uncharacterized LOC129926517(LOC129926517)
LOC129924651	34.3023	-1.82127	0.490002	-3.71687	0.000201708	0.0011896		myb-like protein X(LOC129924651)
LOC129923323	125.368	-1.25638	0.338049	-3.71655	0.000201962	0.00119077		uncharacterized LOC129923323(LOC129923323)
LOC106062833	52.1111	1.4227	0.382828	3.71629	0.000202173	0.00119169		ethanolamine kinase 1-like(LOC106062833)	ethanolamine kinase (EC 2.7.1.82)
LOC106072698	334.012	-1.10612	0.297656	-3.7161	0.000202319	0.00119221	GALNT13	polypeptide N-acetylgalactosaminyltransferase 13-like(LOC106072698)
LOC129924551	47.4373	1.6151	0.434641	3.71594	0.000202446	0.00119231		uncharacterized LOC129924551(LOC129924551)
LOC106063245	606.204	3.05544	0.822242	3.71599	0.00020241	0.00119231		uncharacterized LOC106063245(LOC106063245)
LOC106050447	111.878	2.56273	0.689845	3.71493	0.000203257	0.00119642		uncharacterized LOC106050447(LOC106050447)	BTB domain-containing protein
LOC129927231	214.125	2.01316	0.541986	3.71442	0.000203674	0.00119788		D-aspartate oxidase-like(LOC129927231)
LOC106067672	1642.22	-1.6569	0.446245	-3.71299	0.000204827	0.001204		uncharacterized LOC106067672(LOC106067672)	Uncharacterized protein LOC106067672
LOC106054233	266.221	1.00665	0.271288	3.71064	0.000206736	0.00121388		piggyBac transposable element-derived protein 4-like(LOC106054233)	PiggyBac transposable element-derived protein domain-containing protein
LOC106068730	29.4246	3.97467	1.07165	3.70893	0.000208133	0.00122141	CLEC12	collectin-12-like(LOC106068730)	C-type lectin domain-containing protein
LOC106069870	273.122	-1.00443	0.27082	-3.70885	0.000208199	0.00122147		Krueppel-like factor 6(LOC106069870)	C2H2-type domain-containing protein
LOC106070177	1585.89	-1.26087	0.340074	-3.70763	0.00020921	0.00122706	NHR1	uncharacterized LOC106070177(LOC106070177)			Nuclear hormone receptor family NR1 subfamily
LOC106061004	83.2439	2.18758	0.590035	3.70754	0.000209286	0.00122717		uncharacterized LOC106061004(LOC106061004)
LOC106059934	69.3589	2.29636	0.619534	3.7066	0.000210061	0.00123069		uncharacterized LOC106059934(LOC106059934)
LOC106062019	201.858	1.07488	0.290091	3.70533	0.000211113	0.00123584		uncharacterized LOC106062019(LOC106062019)
LOC106068822	280.699	1.09394	0.295339	3.704	0.000212226	0.00124133		uncharacterized LOC106068822(LOC106068822)	Uncharacterized protein
LOC129927660	18.0082	-1.50764	0.407319	-3.70139	0.000214424	0.00125281		uncharacterized LOC129927660(LOC129927660)
LOC106072485	890.542	1.22803	0.332061	3.69822	0.000217113	0.00126714		uncharacterized LOC106072485(LOC106072485)	REJ domain-containing protein
LOC106072439	2013.5	-1.16139	0.314056	-3.69802	0.000217286	0.0012678		tRNA (adenine(58)-N(1))-methyltransferase non-catalytic subunit TRM6-like(LOC106072439)
LOC106061238	1308.99	-1.17515	0.318048	-3.69489	0.000219984	0.00128214		uncharacterized LOC106061238(LOC106061238)
LOC129921956	41.762	-1.00501	0.272035	-3.6944	0.000220411	0.00128427		probable peptidyl-glycine alpha-amidating monooxygenase pamn-1(LOC129921956)
LOC106065119	212.507	-1.17613	0.318366	-3.69428	0.000220511	0.00128451		uncharacterized LOC106065119(LOC106065119)	Uncharacterized protein
LOC129927490	26.531	-1.57423	0.426235	-3.69334	0.000221327	0.00128891		FMRFamide receptor-like(LOC129927490)
LOC106077244	8485.42	2.66598	0.721957	3.69272	0.000221872	0.00129173		uncharacterized LOC106077244(LOC106077244)
LOC106067895	438.077	1.24264	0.336727	3.69034	0.000223954	0.00130243		uncharacterized LOC106067895(LOC106067895)
LOC106052751	318.414	-2.55698	0.692989	-3.68979	0.000224442	0.0013042		forkhead box protein C1-A-like(LOC106052751)
LOC106067605	213.221	-1.36458	0.369835	-3.6897	0.000224516	0.00130427		serine/threonine-protein phosphatase 6 regulatory ankyrin repeat subunit B-like(LOC106067605)
LOC106064560	171.426	1.10679	0.299974	3.68963	0.000224582	0.0013043		ribose-5-phosphate isomerase-like(LOC106064560)	ribose-5-phosphate isomerase (EC 5.3.1.6) (Phosphoriboisomerase)
LOC106068474	68.9666	1.19432	0.323828	3.68814	0.000225897	0.00131087		TWiK family of potassium channels protein 18-like(LOC106068474)	Potassium channel domain-containing protein
LOC106051298	19.6005	5.27448	1.43023	3.68785	0.000226154	0.00131164		fibrinolytic enzyme, isozyme C-like(LOC106051298)
LOC106057964	28.6367	-1.30783	0.354732	-3.6868	0.000227095	0.00131674		uncharacterized LOC106057964(LOC106057964)
LOC129928858	15.3784	-1.35532	0.367657	-3.68636	0.000227483	0.00131828		uncharacterized LOC129928858(LOC129928858)
LOC106055233	301.854	1.32984	0.360805	3.68576	0.000228018	0.00132102		uncharacterized LOC106055233(LOC106055233)	Ig-like domain-containing protein
LOC106054640	3100.87	-1.04845	0.284493	-3.68533	0.000228404	0.00132289		A-kinase anchor protein 17A-like(LOC106054640)
LOC106053636	1158.49	1.60496	0.436129	3.68002	0.000233213	0.00134516		uncharacterized LOC106053636(LOC106053636)
LOC106076413	117.028	-1.30064	0.353438	-3.67997	0.000233258	0.00134516		uncharacterized LOC106076413(LOC106076413)
LOC106068737	310.97	2.20814	0.600063	3.67985	0.000233367	0.00134543		fructose-bisphosphate aldolase C-like(LOC106068737)	fructose-bisphosphate aldolase (EC 4.1.2.13)
LOC106055891	229.111	-1.02399	0.278276	-3.67977	0.00023344	0.00134548		lipoyltransferase 1, mitochondrial-like(LOC106055891)
LOC129927198	161.049	-1.04085	0.28289	-3.67936	0.000233819	0.0013473		uncharacterized LOC129927198(LOC129927198)
LOC129927780	24.9685	-1.10793	0.301146	-3.67904	0.000234113	0.00134863		uncharacterized LOC129927780(LOC129927780)
LOC106050813	527.543	-1.20865	0.328554	-3.6787	0.000234423	0.00134882		kinectin-like(LOC106050813)
LOC106064754	763.357	1.2817	0.348414	3.67866	0.000234462	0.00134882		protein dimmed-like(LOC106064754)	BHLH domain-containing protein
LOC106073363	194.274	1.14559	0.311394	3.6789	0.00023424	0.00134882		toll-like receptor 4(LOC106073363)	TIR domain-containing protein
LOC106064166	2617.56	-2.11324	0.574621	-3.67762	0.000235418	0.00135396		ATP-dependent translocase ABCB1-like(LOC106064166)
LOC129923867	56.1984	-1.82237	0.49559	-3.67717	0.000235833	0.00135598		uncharacterized LOC129923867(LOC129923867)
LOC106065492	278.407	2.33881	0.636131	3.67662	0.000236347	0.0013582		uncharacterized LOC106065492(LOC106065492)	Uncharacterized protein
LOC106062154	1001.05	2.64473	0.719481	3.67588	0.00023703	0.00136139		uncharacterized LOC106062154(LOC106062154)
LOC106061643	1184.46	1.05287	0.286466	3.67538	0.0002375	0.00136372		G2/mitotic-specific cyclin-A-like(LOC106061643)	G2/mitotic-specific cyclin-A-like
LOC106064349	3229.41	1.44631	0.393735	3.6733	0.000239438	0.00137337	TXNDC12	thioredoxin domain-containing protein 12-like(LOC106064349)	Thioredoxin domain-containing protein 12-like isoform X4
LOC106071968	110.665	1.0124	0.275735	3.67163	0.000241008	0.00138163		transmembrane protein 243-like(LOC106071968)	Transmembrane protein 243-like
LOC106063807	173.082	2.17291	0.591914	3.67099	0.000241611	0.00138397	CBR3.3	carbonyl reductase [NADPH] 3-like(LOC106063807)
LOC106073334	101.762	1.20528	0.328391	3.67026	0.000242304	0.00138725		transmembrane protein 145-like(LOC106073334)
LOC106055372	1393.65	1.31667	0.358741	3.67025	0.000242314	0.00138725		uncharacterized LOC106055372(LOC106055372)	Uncharacterized protein
LOC106078460	183.881	3.44989	0.940023	3.67001	0.000242543	0.00138819		perivitellin-2 67 kDa subunit-like(LOC106078460)	MACPF domain-containing protein
LOC106062470	79.575	1.51209	0.412448	3.66613	0.000246253	0.00140716		beta-1,3-galactosyltransferase 1-like(LOC106062470)
LOC106070245	292.657	1.03071	0.281159	3.66594	0.000246431	0.0014078		kinase non-catalytic C-lobe domain-containing protein 1-like(LOC106070245)
LOC129928234	412.27	-1.80735	0.493172	-3.66474	0.00024759	0.00141329		uncharacterized LOC129928234(LOC129928234)
LOC129923953	190.066	-1.19817	0.32708	-3.66323	0.000249054	0.00142088		uncharacterized LOC129923953(LOC129923953)
LOC106055000	2854.11	1.46924	0.401147	3.6626	0.00024967	0.00142287		tubulin tyrosine ligase 3-like(LOC106055000)
LOC129925386	29.1452	-1.4038	0.383372	-3.66173	0.00025052	0.00142695		uncharacterized LOC129925386(LOC129925386)
LOC106057503	632.67	-1.00092	0.273375	-3.66136	0.000250881	0.00142863		uncharacterized LOC106057503(LOC106057503)	Uncharacterized protein LOC106057503
LOC129928710	599.618	2.14718	0.586499	3.66101	0.000251223	0.00143019		uncharacterized LOC129928710(LOC129928710)
LOC129922795	101.757	-1.4679	0.401063	-3.66001	0.000252204	0.00143463		probable peptidyl-glycine alpha-amidating monooxygenase pamn-1(LOC129922795)
LOC106073635	34.7108	-2.5635	0.70072	-3.65837	0.000253821	0.00144267		FMRFamide peptide receptor frpr-18-like(LOC106073635)	G-protein coupled receptors family 1 profile domain-containing protein
LOC106060192	502.873	-1.01359	0.2771	-3.65786	0.000254332	0.00144519		dolichol phosphate-mannose biosynthesis regulatory protein-like(LOC106060192)	Dolichol phosphate-mannose biosynthesis regulatory protein
LOC106055776	698.273	1.20194	0.329116	3.65202	0.000260181	0.00147347		divergent protein kinase domain 2A-like(LOC106055776)
LOC129927611	21.8204	-1.31669	0.360529	-3.65211	0.000260095	0.00147347		uncharacterized LOC129927611(LOC129927611)
LOC129922462	270.558	-1.42334	0.389892	-3.6506	0.000261629	0.00148113		kinesin-like protein KIF15(LOC129922462)
LOC129923568	39.6852	1.44747	0.396592	3.64977	0.00026247	0.00148471		limbic system-associated membrane protein-like(LOC129923568)
LOC106066608	882.232	1.33651	0.366332	3.64835	0.000263928	0.00149256		ctenidin-3-like(LOC106066608)
LOC129924478	49.7646	-1.28719	0.352965	-3.64679	0.000265532	0.00150083		uncharacterized LOC129924478(LOC129924478)
LOC129923368	434.995	-1.76094	0.482916	-3.64648	0.000265856	0.00150226		uncharacterized LOC129923368(LOC129923368)
LOC129923545	119.802	-1.61057	0.441998	-3.64385	0.000268589	0.0015153		placenta-specific gene 8 protein-like(LOC129923545)
LOC106071913	206.148	2.81149	0.771568	3.64387	0.000268567	0.0015153		uncharacterized LOC106071913(LOC106071913)
LOC129922506	112.896	-1.07695	0.295617	-3.64305	0.000269423	0.0015192		uncharacterized LOC129922506(LOC129922506)
LOC106060265	96.0281	1.96266	0.539052	3.64094	0.000271644	0.0015297		uncharacterized LOC106060265(LOC106060265)	Homeobox domain-containing protein
LOC129923516	32.0982	-1.00835	0.277156	-3.63822	0.000274532	0.00154474		uncharacterized LOC129923516(LOC129923516)
LOC106050582	106.173	-1.45244	0.399233	-3.63808	0.00027468	0.00154516		transcription cofactor vestigial-like protein 2(LOC106050582)	Uncharacterized protein
LOC129926486	97.6955	-2.94417	0.809308	-3.63789	0.000274881	0.00154589		uncharacterized LOC129926486(LOC129926486)
LOC106052665	1494.65	-1.19963	0.330119	-3.63393	0.000279135	0.00156527		tumor necrosis factor ligand superfamily member 6-like(LOC106052665)
LOC106059276	151.076	-1.04697	0.288156	-3.63334	0.000279779	0.00156809		forkhead box protein C2-B-like(LOC106059276)
LOC129923605	76.1126	-1.06024	0.292195	-3.62855	0.000285014	0.00159488		uncharacterized LOC129923605(LOC129923605)
LOC106062124	103.604	2.65773	0.732655	3.62753	0.000286147	0.00159982		uncharacterized LOC106062124(LOC106062124)
LOC106066120	4593.67	1.33738	0.368772	3.62657	0.000287208	0.00160463		SCO-spondin-like(LOC106066120)	CTCK domain-containing protein
LOC106071111	136.78	4.23489	1.16797	3.62586	0.000287998	0.00160862		uncharacterized LOC106071111(LOC106071111)
LOC106060146	288.892	2.35004	0.648364	3.62457	0.000289438	0.00161464		heparanase-like(LOC106060146)
LOC106074536	50.3555	-1.26548	0.34916	-3.62437	0.000289664	0.00161539		uncharacterized LOC106074536(LOC106074536)	Uncharacterized protein
LOC106056232	31723.6	-1.01014	0.278775	-3.62351	0.000290632	0.00162036		protein split ends-like(LOC106056232)
LOC106062413	929.578	-1.64943	0.455255	-3.6231	0.000291095	0.00162167		uncharacterized LOC106062413(LOC106062413)	F-box domain-containing protein
LOC129924944	53.4375	-1.72313	0.475792	-3.62161	0.000292774	0.0016306		uncharacterized LOC129924944(LOC129924944)
LOC106078777	55.8495	2.50313	0.691296	3.62092	0.000293561	0.00163456		uncharacterized LOC106078777(LOC106078777)
LOC106051744	618.794	-1.2433	0.343438	-3.62016	0.00029442	0.00163891		aldose reductase A-like(LOC106051744)
LOC106076601	51.8689	-1.37101	0.378793	-3.61941	0.00029527	0.00164279		alpha-aminoadipic semialdehyde synthase, mitochondrial-like(LOC106076601)
LOC106053460	947.906	-1.00592	0.277976	-3.61874	0.000296046	0.00164667		uncharacterized LOC106053460(LOC106053460)	Uncharacterized protein
LOC106069641	585.501	1.61586	0.446557	3.61848	0.000296338	0.00164744		uncharacterized LOC106069641(LOC106069641)	H-type lectin domain-containing protein
LOC106056709	1842.06	2.398	0.662886	3.61751	0.000297446	0.00165273		uncharacterized LOC106056709(LOC106056709)
LOC129922560	15.1751	-1.44717	0.400175	-3.61635	0.000298792	0.00165892		uncharacterized LOC129922560(LOC129922560)
LOC106070779	32.7322	-2.33206	0.644956	-3.61584	0.000299371	0.0016617		chymotrypsin-like elastase family member 2A(LOC106070779)
LOC106057294	33.7656	-1.62777	0.450347	-3.61449	0.00030094	0.00166998		carbonic anhydrase-related protein 10-like(LOC106057294)
LOC106064116	811.044	1.88505	0.521751	3.61292	0.000302769	0.00167838		spermatozoon-associated protein kinase-like(LOC106064116)
LOC106052971	104.74	1.41984	0.392985	3.61296	0.000302722	0.00167838		protein ABHD15-like(LOC106052971)	AB hydrolase-1 domain-containing protein
LOC106057394	551.751	-2.29456	0.635116	-3.61282	0.000302891	0.00167861	CLEC4M	C-type lectin domain family 4 member M-like(LOC106057394)
LOC106068780	53.9781	1.46494	0.405579	3.61196	0.000303887	0.0016837		uncharacterized LOC106068780(LOC106068780)
LOC129921595	379.953	-1.86518	0.516412	-3.61181	0.000304065	0.00168425		carbonyl reductase [NADPH] 3-like(LOC129921595)
LOC106070790	155.998	1.18651	0.328788	3.60875	0.000307681	0.00170162		protein Churchill-like(LOC106070790)	Protein Churchill
LOC129924201	175.532	-1.58468	0.439225	-3.6079	0.000308685	0.00170673		kinesin-like protein KIF15(LOC129924201)
LOC106073488	107.893	-2.16888	0.601551	-3.60548	0.000311579	0.0017205		ficolin-2-like(LOC106073488)
LOC106078228	708.962	1.2072	0.334955	3.60406	0.000313283	0.00172902		FAD-dependent oxidoreductase domain-containing protein 2-like(LOC106078228)
LOC106059685	5226.81	-1.02233	0.283672	-3.60393	0.000313445	0.00172946		uncharacterized LOC106059685(LOC106059685)
LOC106068158	677.794	2.76961	0.769127	3.60098	0.000317021	0.00174694		tyramine beta-hydroxylase-like(LOC106068158)
LOC106053007	58.2183	-2.38868	0.663686	-3.59911	0.000319312	0.00175819		uncharacterized LOC106053007(LOC106053007)
LOC106052213	270.044	2.91749	0.810794	3.59831	0.000320293	0.00176269		uncharacterized LOC106052213(LOC106052213)
LOC129921908	22.2327	-1.682	0.467583	-3.59723	0.000321626	0.00176957		uncharacterized LOC129921908(LOC129921908)
LOC106072963	24.9424	1.58799	0.441714	3.59506	0.000324322	0.00178256		uncharacterized LOC106072963(LOC106072963)	G-protein coupled receptors family 2 profile 2 domain-containing protein
LOC129922071	217.864	-1.72295	0.47925	-3.59509	0.000324285	0.00178256		uncharacterized LOC129922071(LOC129922071)
LOC129921601	119.303	-1.33459	0.371256	-3.59481	0.000324634	0.00178382		cytochrome P450 2U1-like(LOC129921601)
LOC106061951	659.204	1.14193	0.317697	3.59442	0.000325118	0.00178509		uncharacterized LOC106061951(LOC106061951)
LOC106065038	41.3822	-1.63091	0.453768	-3.59415	0.000325455	0.00178648		uncharacterized LOC106065038(LOC106065038)
LOC129922884	270.843	1.25764	0.349923	3.59404	0.000325594	0.00178679		heparan-sulfate 6-O-sulfotransferase 2-like(LOC129922884)
LOC106063751	28.9207	2.17516	0.605541	3.59209	0.000328038	0.00179881		kelch-like protein diablo(LOC106063751)
LOC106051551	160.438	1.0899	0.303442	3.59177	0.00032844	0.00180055		glycosyltransferase 1 domain-containing protein 1-like(LOC106051551)	Glycosyl transferase family 1 domain-containing protein
LOC106051995	784.263	-1.14771	0.319553	-3.59161	0.000328645	0.00180121		uncharacterized LOC106051995(LOC106051995)	GRAM domain-containing protein
LOC106066411	313.758	-1.4451	0.40245	-3.59076	0.000329718	0.0018057		sialin-like(LOC106066411)
LOC106073091	650.227	2.31859	0.645974	3.58929	0.000331578	0.00181542		skin secretory protein xP2-like(LOC106073091)
LOC129924955	25.2017	-1.75719	0.489641	-3.58872	0.000332299	0.0018189		uncharacterized LOC129924955(LOC129924955)
LOC106052972	265.685	1.27626	0.355849	3.58653	0.000335102	0.00183142		sodium- and chloride-dependent glycine transporter 2-like(LOC106052972)
LOC106051346	191.443	-1.87422	0.522683	-3.58578	0.000336075	0.0018358		uncharacterized LOC106051346(LOC106051346)
LOC106070513	367.641	1.39328	0.388906	3.58256	0.000340244	0.00185682		major facilitator superfamily domain-containing protein 12-like(LOC106070513)	Major facilitator superfamily domain-containing protein 12-like isoform X1
LOC106062083	71.8477	-1.1091	0.309592	-3.58246	0.000340379	0.00185693		uncharacterized LOC106062083(LOC106062083)
LOC129927605	343.127	-1.38515	0.386705	-3.58192	0.00034108	0.00186028		uncharacterized LOC129927605(LOC129927605)
LOC129925037	428.808	2.2783	0.636145	3.58141	0.000341743	0.00186294		uncharacterized LOC129925037(LOC129925037)
LOC106061109	608.481	3.97448	1.11	3.58062	0.000342786	0.00186719		uncharacterized LOC106061109(LOC106061109)
LOC106066111	31.4783	2.26366	0.632434	3.57928	0.000344546	0.0018763		uncharacterized LOC106066111(LOC106066111)
LOC106058284	1018.9	2.90278	0.811084	3.57889	0.00034506	0.00187766		uncharacterized LOC106058284(LOC106058284)	Uncharacterized protein
LOC129928730	67.0171	-1.00771	0.281568	-3.57893	0.000345006	0.00187766		uncharacterized LOC129928730(LOC129928730)
LOC129924183	22.3429	-2.57181	0.718854	-3.57766	0.00034669	0.00188557		uncharacterized LOC129924183(LOC129924183)
LOC106071819	61.2248	1.64092	0.458984	3.57511	0.000350086	0.00190113		solute carrier family 2, facilitated glucose transporter member 1-like(LOC106071819)
LOC106075817	26.709	1.15438	0.322908	3.57496	0.000350278	0.00190169		uncharacterized LOC106075817(LOC106075817)	G-protein coupled receptors family 1 profile domain-containing protein
LOC106073977	124.592	2.58535	0.723207	3.57484	0.000350448	0.00190212		sodium-dependent proline transporter-like(LOC106073977)
LOC106076971	25.7048	1.56026	0.436577	3.57385	0.000351775	0.00190762		serine-rich adhesin for platelets-like(LOC106076971)
LOC106059053	964.836	1.10227	0.30844	3.57368	0.000351997	0.00190762		uncharacterized LOC106059053(LOC106059053)
LOC106061030	951.687	-1.2013	0.336182	-3.57335	0.000352441	0.00190954		trichohyalin-like(LOC106061030)
LOC106070937	246.427	1.26785	0.355036	3.57105	0.000355546	0.0019249		uncharacterized LOC106070937(LOC106070937)	Uncharacterized protein
LOC129926012	64.4966	2.11855	0.593274	3.57094	0.000355696	0.00192503		uncharacterized LOC129926012(LOC129926012)
LOC106070543	197.722	1.48142	0.414858	3.5709	0.000355752	0.00192503	Biomphalysin 10	uncharacterized LOC106070543(LOC106070543)
LOC129922147	90.062	1.44062	0.403535	3.57	0.000356988	0.00193074		ras-like GTP-binding protein rhoA(LOC129922147)
LOC129925173	37.9893	1.92215	0.538807	3.56742	0.000360508	0.00194928		uncharacterized LOC129925173(LOC129925173)
LOC106080079	75.2354	2.23768	0.627294	3.56719	0.000360825	0.00195051		uncharacterized LOC106080079(LOC106080079)
LOC106074425	253.984	1.60632	0.450474	3.56584	0.000362692	0.0019601		uncharacterized LOC106074425(LOC106074425)
LOC129923422	33.2432	1.73682	0.487358	3.56374	0.00036561	0.00197487		uncharacterized LOC129923422(LOC129923422)
LOC106057765	171.309	1.36389	0.383103	3.56011	0.000370696	0.00199728	GALNT1	polypeptide N-acetylgalactosaminyltransferase 5-like(LOC106057765)
LOC106077435	712.495	1.0451	0.293605	3.55954	0.000371501	0.00200061		uncharacterized LOC106077435(LOC106077435)	RBR-type E3 ubiquitin transferase (EC 2.3.2.31)
LOC106064334	1982.72	1.23797	0.347888	3.55853	0.000372939	0.00200733		UDP-glucose 4-epimerase-like(LOC106064334)	UDP-glucose 4-epimerase (EC 5.1.3.2)
LOC106077844	212.118	1.65312	0.464606	3.55811	0.000373533	0.00201003	CLEC.8	uncharacterized LOC106077844(LOC106077844)	C-type lectin domain-containing protein
LOC129923195	263.07	-1.10457	0.310542	-3.55691	0.000375248	0.00201823		uncharacterized LOC129923195(LOC129923195)
LOC106053586	386.688	1.6453	0.462672	3.55607	0.000376438	0.00202412		uncharacterized LOC106053586(LOC106053586)
LOC106056063	710.092	1.07984	0.303688	3.55576	0.000376894	0.00202606		mitochondrial 2-oxoglutarate/malate carrier protein-like(LOC106056063)	Mitochondrial 2-oxoglutarate/malate carrier protein
LOC106057484	138.794	2.56536	0.721617	3.55502	0.000377955	0.00203076		uncharacterized LOC106057484(LOC106057484)
LOC129921959	18.863	-1.25785	0.353823	-3.55501	0.000377958	0.00203076		uncharacterized LOC129921959(LOC129921959)
LOC106068234	22.9027	1.43536	0.403864	3.55407	0.000379323	0.00203758		metabotropic glutamate receptor 8-like(LOC106068234)
LOC106055369	564.674	-1.07656	0.30314	-3.55138	0.000383221	0.00205749		probable methylmalonate-semialdehyde dehydrogenase [acylating], mitochondrial(LOC106055369)
LOC106055717	675.223	-1.16049	0.326779	-3.5513	0.000383339	0.0020576		excitatory amino acid transporter 3-like(LOC106055717)
LOC106073725	1876.07	1.57917	0.444744	3.55074	0.000384148	0.00205935		uncharacterized LOC106073725(LOC106073725)
LOC106050457	161.411	1.07973	0.304262	3.5487	0.000387136	0.00207381		kinesin-like protein KIF14(LOC106050457)	Kinesin motor domain-containing protein
LOC129922386	457.439	-1.29582	0.365178	-3.54845	0.000387508	0.00207528		uncharacterized LOC129922386(LOC129922386)
LOC106074741	23.4655	1.65614	0.466748	3.54826	0.000387789	0.00207626		uncharacterized LOC106074741(LOC106074741)
LOC106055037	2997.12	1.36421	0.384605	3.54705	0.000389571	0.00208266		mucin-like protein(LOC106055037)
LOC129923876	60.3361	-2.66958	0.752733	-3.54652	0.000390355	0.00208581		uncharacterized LOC129923876(LOC129923876)
LOC106064545	35.3908	3.20906	0.904941	3.54615	0.000390906	0.00208823		uncharacterized LOC106064545(LOC106064545)
LOC129927002	368.927	2.31455	0.652709	3.54607	0.000391019	0.00208831		uncharacterized LOC129927002(LOC129927002)
LOC106058406	623.61	1.12726	0.317928	3.54564	0.000391665	0.00209124		alpha-L-fucosidase-like(LOC106058406)
LOC129925170	88.6722	-1.11201	0.313636	-3.54553	0.000391817	0.00209152		uncharacterized LOC129925170(LOC129925170)
LOC129925689	72.6154	-1.30695	0.368791	-3.54388	0.000394283	0.00210258		uncharacterized LOC129925689(LOC129925689)
LOC106073615	35.8894	-1.82006	0.513644	-3.54343	0.000394953	0.00210562		uncharacterized LOC106073615(LOC106073615)
LOC106070314	314.393	1.1746	0.331622	3.54198	0.000397134	0.00211672		uncharacterized LOC106070314(LOC106070314)
LOC106061932	17.0739	3.43429	0.97025	3.5396	0.000400735	0.00213485		lectin-like(LOC106061932)
LOC106064348	49.4399	-1.41348	0.399498	-3.53814	0.000402958	0.00214562		multiple epidermal growth factor-like domains protein 10(LOC106064348)
LOC106080090	58.7732	1.22749	0.347065	3.53678	0.000405031	0.0021545		solute carrier family 35 member F5-like(LOC106080090)
LOC106073532	21058.4	-1.10052	0.311261	-3.53567	0.000406739	0.00216251		eukaryotic translation initiation factor 3 subunit A-like(LOC106073532)
LOC106076825	96.2399	3.31984	0.939023	3.53542	0.00040713	0.00216405		epithelial membrane protein 1-like(LOC106076825)	MARVEL domain-containing protein
LOC106061170	618.993	-1.09115	0.308699	-3.53466	0.000408293	0.00216915		28S ribosomal protein S16, mitochondrial-like(LOC106061170)	Small ribosomal subunit protein bS16m (28S ribosomal protein S16, mitochondrial)
LOC129923793	103.421	-1.21679	0.344385	-3.53324	0.000410503	0.0021798		uncharacterized LOC129923793(LOC129923793)
LOC106059220	79.6807	1.38713	0.392616	3.53303	0.00041082	0.00218094		3 beta-hydroxysteroid dehydrogenase/Delta 5-->4-isomerase type 2-like(LOC106059220)	3-beta hydroxysteroid dehydrogenase/isomerase domain-containing protein
LOC106071122	329.234	1.6625	0.470736	3.53171	0.000412885	0.00218973		uncharacterized LOC106071122(LOC106071122)
LOC106066565	50.2889	1.44407	0.408912	3.53149	0.000413218	0.00219095		uncharacterized LOC106066565(LOC106066565)
LOC129925240	41.7362	-1.12054	0.317342	-3.53102	0.000413955	0.00219191		uncharacterized LOC129925240(LOC129925240)
LOC106080331	125.182	1.08492	0.30724	3.53118	0.000413713	0.00219191		uncharacterized LOC106080331(LOC106080331)	GRIP domain-containing protein
LOC106078064	39.9951	2.8455	0.805826	3.53116	0.000413738	0.00219191		uncharacterized LOC106078064(LOC106078064)
LOC129924981	33.1721	3.47312	0.983611	3.53098	0.000414016	0.00219191		uncharacterized LOC129924981(LOC129924981)
LOC129925681	29.2021	-1.08305	0.306862	-3.52944	0.000416433	0.00220416		uncharacterized LOC129925681(LOC129925681)
LOC106054199	305.564	-1.17525	0.333307	-3.52603	0.00042184	0.00222835		spermatogenesis-associated protein 22-like(LOC106054199)	OB domain-containing protein
LOC106052907	37657.6	2.0586	0.583895	3.52563	0.000422474	0.00223115		uncharacterized LOC106052907(LOC106052907)
LOC106073986	955.139	-1.49437	0.423943	-3.52494	0.000423585	0.00223591		cytochrome P450 1A1-like(LOC106073986)	Cytochrome P450
LOC106062122	613.352	1.13447	0.321904	3.52423	0.000424712	0.0022413		mitochondrial coenzyme A transporter SLC25A42-like(LOC106062122)
LOC106051088	94.7004	3.25048	0.922718	3.52273	0.000427132	0.00225296		uncharacterized LOC106051088(LOC106051088)
LOC106068960	2143.48	1.13504	0.322227	3.52247	0.000427546	0.00225403		hydroxysteroid dehydrogenase-like protein 2(LOC106068960)
LOC106053458	186.885	1.83004	0.519862	3.52024	0.000431148	0.00227246		uncharacterized LOC106053458(LOC106053458)
LOC106079940	517.606	-1.22444	0.347944	-3.51906	0.000433071	0.00228075		trichohyalin-like(LOC106079940)
LOC106073206	19.8203	1.52266	0.432695	3.51902	0.000433151	0.00228075		endoplasmic reticulum membrane-associated RNA degradation protein-like(LOC106073206)
LOC106061084	147.912	1.66563	0.47353	3.51748	0.000435671	0.00229233	UGT1A6	UDP-glucuronosyltransferase 1-6-like(LOC106061084)	UDP-glucuronosyltransferase (EC 2.4.1.17)
LOC106068638	583.665	2.87243	0.816814	3.51662	0.000437071	0.00229856		integumentary mucin C.1-like(LOC106068638)
LOC106073437	424.091	1.19487	0.340181	3.51246	0.000443984	0.00233146		uncharacterized LOC106073437(LOC106073437)	Transmembrane protein 135 N-terminal domain-containing protein
LOC106059451	38.5959	1.67287	0.476426	3.51128	0.000445949	0.00233948		uncharacterized LOC106059451(LOC106059451)
LOC129928863	49.719	-1.36117	0.387778	-3.51018	0.000447801	0.00234803		piggyBac transposable element-derived protein 4-like(LOC129928863)
LOC129923479	24.015	-1.36485	0.388852	-3.50995	0.000448191	0.00234949		uncharacterized LOC129923479(LOC129923479)
LOC129922298	14.9761	3.15876	0.899961	3.50989	0.000448299	0.00234949		uncharacterized LOC129922298(LOC129922298)
LOC106068920	227.947	4.37401	1.2465	3.50904	0.000449731	0.00235584		chitotriosidase-1-like(LOC106068920)
LOC106058447	307.115	1.10043	0.313685	3.50809	0.000451343	0.00236312		vacuolar protein-sorting-associated protein 25-like(LOC106058447)
LOC106067024	292.938	1.5893	0.453077	3.5078	0.000451828	0.00236508		PR domain zinc finger protein 4-like(LOC106067024)
LOC129926752	63.0093	-1.48291	0.422791	-3.50744	0.000452449	0.00236775		uncharacterized LOC129926752(LOC129926752)
LOC106068354	155.118	2.58599	0.737353	3.50713	0.000452966	0.00236987		retinal-binding protein-like(LOC106068354)
LOC106078394	598.992	1.01115	0.288396	3.50612	0.000454696	0.00237834		uncharacterized LOC106078394(LOC106078394)
LOC106075212	536.791	2.15507	0.614701	3.50588	0.000455093	0.00237925		mitogen-activated protein kinase-binding protein 1-like(LOC106075212)
LOC129928435	34.64	-1.36051	0.388184	-3.50481	0.000456929	0.00238709		neuropeptides capa receptor-like(LOC129928435)
LOC106051598	404.769	-1.0533	0.300561	-3.50444	0.000457573	0.00238928		soluble guanylate cyclase 88E-like(LOC106051598)
LOC106067583	7219.26	1.37864	0.393433	3.50413	0.000458099	0.00239028		rootletin-like(LOC106067583)
LOC106071878	52.8222	-1.85244	0.528693	-3.50381	0.00045865	0.00239257		uncharacterized LOC106071878(LOC106071878)
LOC106057725	446.255	-1.01266	0.289027	-3.50369	0.000458864	0.0023931		acetylcholinesterase-like(LOC106057725)
LOC106057341	12.9606	3.62088	1.03352	3.50344	0.000459293	0.00239475		uncharacterized LOC106057341(LOC106057341)	VDE lipocalin domain-containing protein
LOC106059235	1526.18	-1.09057	0.311373	-3.50246	0.000460978	0.00240295		b(0,+)-type amino acid transporter 1-like(LOC106059235)
LOC106051717	63.5209	2.36113	0.674196	3.50214	0.00046154	0.00240529		uncharacterized LOC106051717(LOC106051717)
LOC106050615	14.7822	4.47481	1.27819	3.5009	0.000463693	0.00241592		17-beta-hydroxysteroid dehydrogenase type 6-like(LOC106050615)
LOC106073130	406.954	2.65059	0.757314	3.49999	0.000465275	0.00242298		dynein regulatory complex protein 10-like(LOC106073130)
LOC129922815	364.783	1.85258	0.529556	3.49836	0.000468128	0.00243545		uncharacterized LOC129922815(LOC129922815)
LOC106059303	817.964	1.66342	0.475527	3.49806	0.000468655	0.00243701		branched-chain-amino-acid aminotransferase, cytosolic-like(LOC106059303)
LOC129928112	255.02	-1.237	0.353825	-3.49607	0.000472166	0.00245048		uncharacterized LOC129928112(LOC129928112)
LOC106068393	121.757	1.09886	0.314464	3.49439	0.000475151	0.00246383		uncharacterized LOC106068393(LOC106068393)
LOC106078203	223.804	1.5488	0.443372	3.49323	0.000477223	0.00247251		prolyl 4-hydroxylase subunit alpha-1-like(LOC106078203)
LOC129927394	18.8753	-1.18094	0.338159	-3.49228	0.000478917	0.00248069		uncharacterized LOC129927394(LOC129927394)
LOC129926036	41.738	-1.87152	0.535965	-3.49187	0.000479646	0.00248386		uncharacterized LOC129926036(LOC129926036)
LOC106073824	216.116	1.78941	0.51281	3.48943	0.000484059	0.00250428		uncharacterized LOC106073824(LOC106073824)
LOC129926473	130.505	-1.66979	0.478569	-3.48912	0.000484608	0.00250651		uncharacterized LOC129926473(LOC129926473)
LOC129922885	342.634	-1.7283	0.495459	-3.48828	0.000486132	0.00251379		uncharacterized LOC129922885(LOC129922885)
LOC129927260	345.48	-1.67766	0.481044	-3.48754	0.00048748	0.00251953		serine/threonine-protein phosphatase 6 regulatory ankyrin repeat subunit A-like(LOC129927260)
LOC106074788	69620.3	-1.13761	0.326201	-3.48744	0.000487667	0.00251989		globin-like(LOC106074788)
LOC129928453	55.1075	1.40622	0.403316	3.48664	0.000489124	0.00252558		galactoside alpha-(1,2)-fucosyltransferase 2-like(LOC129928453)
LOC106059569	461.398	1.1665	0.334765	3.48454	0.000492975	0.00254116		D-3-phosphoglycerate dehydrogenase-like(LOC106059569)	D-3-phosphoglycerate dehydrogenase-like isoform X1
LOC106074232	813.076	1.2403	0.356176	3.48225	0.000497212	0.00256052		serine-rich adhesin for platelets-like(LOC106074232)	RING-type domain-containing protein
LOC106058871	259.21	1.39901	0.401848	3.48143	0.000498737	0.00256775		probable G-protein coupled receptor B0563.6(LOC106058871)
LOC106053338	186.231	2.41782	0.695696	3.47539	0.000510108	0.00261837		uncharacterized LOC106053338(LOC106053338)
LOC129922742	20.8337	-2.91009	0.83742	-3.47506	0.000510736	0.00262004		clumping factor A-like(LOC129922742)
LOC106073345	1088.11	-1.462	0.420823	-3.47415	0.000512472	0.00262831		uncharacterized LOC106073345(LOC106073345)	Uncharacterized protein LOC106073345 isoform X2
LOC106065898	418.238	1.98334	0.57112	3.47271	0.000515228	0.00264118		uncharacterized LOC106065898(LOC106065898)
LOC129928504	69.4576	-1.0666	0.307144	-3.47263	0.00051538	0.00264132		uncharacterized LOC129928504(LOC129928504)
LOC106063354	86.0263	-1.28017	0.368717	-3.47197	0.000516659	0.00264416		doublesex and mab-3 related transcription factor 3, truncated-like(LOC106063354)	Doublesex and mab-3 related transcription factor 3, truncated-like
LOC129925858	39.0993	-1.13352	0.326469	-3.47206	0.000516473	0.00264416		uncharacterized LOC129925858(LOC129925858)
LOC106072389	556.56	1.97969	0.570393	3.47076	0.000518996	0.00265475		protein lifeguard 3-like(LOC106072389)
LOC106062007	6862.47	-1.10082	0.317314	-3.46918	0.000522045	0.00266715		D-amino-acid oxidase-like(LOC106062007)
LOC129926186	101.561	-1.08087	0.31185	-3.46599	0.000528284	0.00269515		uncharacterized LOC129926186(LOC129926186)
LOC129926427	249.818	1.22242	0.352855	3.46437	0.00053148	0.00270951		uncharacterized LOC129926427(LOC129926427)
LOC106073706	396.405	4.01291	1.15832	3.46443	0.000531362	0.00270951		asialoglycoprotein receptor 2-like(LOC106073706)
LOC106064366	977.459	1.00776	0.291023	3.46283	0.000534533	0.00272442		vitamin D3 hydroxylase-associated protein-like(LOC106064366)
LOC106068275	961.979	1.89883	0.548393	3.46253	0.000535121	0.00272676		dynein axonemal heavy chain 8-like(LOC106068275)
LOC106053709	84.322	1.54753	0.446964	3.46231	0.000535565	0.00272708		uncharacterized LOC106053709(LOC106053709)
LOC106052188	129.212	1.83417	0.529859	3.46162	0.000536939	0.00273211		uncharacterized LOC106052188(LOC106052188)
LOC106064409	1029.35	1.00239	0.289766	3.4593	0.000541588	0.00275314		sugar phosphate exchanger 3-like(LOC106064409)
LOC106063325	42.0844	-1.77064	0.51214	-3.45734	0.000545533	0.00276923		repetitive organellar protein-like(LOC106063325)
LOC129928049	21.2623	-1.8193	0.526312	-3.45669	0.000546847	0.00277524		uncharacterized LOC129928049(LOC129928049)
LOC106079670	422.312	1.1241	0.325218	3.45646	0.000547318	0.00277697		sodium/potassium/calcium exchanger 4-like(LOC106079670)
LOC106073775	145.073	2.47946	0.717423	3.45606	0.000548135	0.00278045		uncharacterized LOC106073775(LOC106073775)
LOC106063981	35.3187	2.18925	0.633581	3.45536	0.000549552	0.00278631		low-density lipoprotein receptor-related protein-like(LOC106063981)
LOC106065542	20.5183	-1.07758	0.311927	-3.45459	0.000551135	0.00279367		uncharacterized LOC106065542(LOC106065542)
LOC106050804	435.761	1.53266	0.443845	3.45315	0.000554077	0.00280725	B4GALT.1	beta-N-acetyl-D-glucosaminide beta-1,4-N-acetylglucosaminyl-transferase-like(LOC106050804)	Beta-1,4-galactosyltransferase (EC 2.4.1.-)
LOC106062731	8333.9	1.3703	0.396906	3.45246	0.00055549	0.00281375		uncharacterized LOC106062731(LOC106062731)
LOC106079232	537.619	2.88862	0.836851	3.45178	0.000556911	0.00282027		WD repeat-containing protein on Y chromosome-like(LOC106079232)
LOC129922130	26.3328	-1.70264	0.493388	-3.45091	0.000558701	0.00282799		mucin-2-like(LOC129922130)
LOC106052559	30.5483	3.13413	0.908237	3.45078	0.000558964	0.00282865		UDP-glucuronosyltransferase 1A8-like(LOC106052559)
LOC129921853	42.2984	-1.05322	0.305404	-3.44862	0.000563463	0.00285007		uncharacterized LOC129921853(LOC129921853)
LOC129924649	31.4761	1.00754	0.292276	3.4472	0.000566424	0.00286233		85/88 kDa calcium-independent phospholipase A2-like(LOC129924649)
LOC129922527	15.5996	-1.54932	0.449726	-3.44504	0.000570975	0.00288328		uncharacterized LOC129922527(LOC129922527)
LOC129926366	1127.05	-1.16023	0.336878	-3.44406	0.000573044	0.00289235		uncharacterized LOC129926366(LOC129926366)
LOC106059316	253.301	2.2031	0.639735	3.44378	0.000573652	0.00289474		serine protease HTRA2, mitochondrial-like(LOC106059316)
LOC106067565	45.2196	-1.05236	0.305601	-3.44357	0.000574085	0.00289623		ganglioside GM2 activator-like(LOC106067565)	MD-2-related lipid-recognition domain-containing protein
LOC129927803	11.4848	2.46215	0.715306	3.4421	0.000577223	0.00290931		uncharacterized LOC129927803(LOC129927803)
LOC106055633	461.144	1.06879	0.310564	3.44145	0.000578608	0.00291492		protein ECT2-like(LOC106055633)	Protein ECT2
LOC106060836	43.2335	-2.1202	0.616204	-3.44075	0.000580107	0.00292178		uncharacterized LOC106060836(LOC106060836)	Secreted protein
LOC106078672	54.449	-1.26257	0.366991	-3.44032	0.000581025	0.00292502		uncharacterized LOC106078672(LOC106078672)
LOC129927784	507.27	2.37165	0.68952	3.43957	0.00058265	0.00293251		uncharacterized LOC129927784(LOC129927784)
LOC129927697	28.1325	-1.37377	0.399651	-3.43741	0.000587299	0.00295451		uncharacterized LOC129927697(LOC129927697)
LOC106052102	2460.48	-1.35604	0.394596	-3.43653	0.000589212	0.00296064		uncharacterized LOC106052102(LOC106052102)
LOC106062434	55.2812	2.1703	0.631664	3.43584	0.000590713	0.00296609		uncharacterized LOC106062434(LOC106062434)	Uncharacterized protein
LOC129923799	450.34	2.27217	0.661364	3.43558	0.000591287	0.00296827		uncharacterized LOC129923799(LOC129923799)
LOC106064311	682.674	-1.0224	0.297662	-3.43477	0.000593055	0.00297574		uncharacterized LOC106064311(LOC106064311)
LOC106062719	384.284	1.65183	0.481036	3.4339	0.000594962	0.0029818		elongation of very long chain fatty acids protein 4-like(LOC106062719)	Elongation of very long chain fatty acids protein (EC 2.3.1.199) (Very-long-chain 3-oxoacyl-CoA synthase)
LOC106072591	469.797	2.73464	0.796465	3.43347	0.000595902	0.00298536		growth/differentiation factor 8-like(LOC106072591)	TGF-beta family profile domain-containing protein
LOC106061733	461.186	-1.58565	0.46196	-3.43245	0.000598155	0.00299569		ankyrin-3-like(LOC106061733)	SOCS box domain-containing protein
LOC106056637	239.295	1.29867	0.378401	3.432	0.000599155	0.00299929		retinol dehydrogenase 14-like(LOC106056637)
LOC106053377	281.965	1.93223	0.56335	3.42989	0.000603834	0.00301868		uncharacterized LOC106053377(LOC106053377)	Uncharacterized protein LOC106053377
LOC106072032	210.406	-1.45998	0.425668	-3.42987	0.000603878	0.00301868		uncharacterized LOC106072032(LOC106072032)
LOC106078404	279.978	3.88927	1.13392	3.42993	0.000603727	0.00301868		uncharacterized LOC106078404(LOC106078404)
LOC129921749	35.7637	-1.60596	0.468275	-3.42952	0.000604654	0.00302185		uncharacterized LOC129921749(LOC129921749)
LOC106068783	13367.2	1.9022	0.55509	3.42683	0.000610662	0.00304563		tubulin beta chain-like(LOC106068783)	Tubulin beta chain
LOC106073357	369.455	-1.28345	0.374561	-3.42653	0.000611348	0.00304674		UPF0690 protein C1orf52 homolog A-like(LOC106073357)	Uncharacterized protein
LOC106077620	364.455	1.62879	0.475425	3.42597	0.000612602	0.00305085		uncharacterized LOC106077620(LOC106077620)	Uncharacterized protein
LOC106061751	24.9078	2.81524	0.822134	3.4243	0.000616385	0.00306825		uncharacterized LOC106061751(LOC106061751)
LOC106068101	2004.04	-1.12952	0.330106	-3.42169	0.00062233	0.00309496		uncharacterized LOC106068101(LOC106068101)	Fibronectin type-III domain-containing protein
LOC106070624	1186.47	1.07361	0.313802	3.42131	0.00062321	0.00309861		caveolin-1-like(LOC106070624)	Caveolin
LOC106066086	71.0669	1.01635	0.297341	3.41812	0.000630549	0.00313218		uncharacterized LOC106066086(LOC106066086)
LOC129926183	24.6099	-2.25147	0.6587	-3.41805	0.000630707	0.00313223		uncharacterized LOC129926183(LOC129926183)
LOC129928354	525.115	2.84703	0.832976	3.4179	0.000631063	0.00313327		uncharacterized LOC129928354(LOC129928354)
LOC129922913	13.2356	4.68581	1.37112	3.41749	0.000632013	0.00313653		uncharacterized LOC129922913(LOC129922913)
LOC106076073	120.644	1.15364	0.337634	3.41685	0.000633504	0.00314319		uncharacterized LOC106076073(LOC106076073)
LOC106050732	2566.89	2.82902	0.828183	3.41594	0.000635626	0.00315225		uncharacterized LOC106050732(LOC106050732)
LOC129925874	107.884	-1.3997	0.409821	-3.41539	0.000636911	0.00315642		uncharacterized LOC129925874(LOC129925874)
LOC106052941	185.815	1.83795	0.538272	3.41453	0.000638921	0.00316491		uncharacterized LOC106052941(LOC106052941)
LOC129924970	216.684	-1.63654	0.479702	-3.41157	0.000645908	0.00319656		transcription factor 15-like(LOC129924970)
LOC106067265	464.655	-1.03369	0.303028	-3.41121	0.000646758	0.00320002		2-amino-3-carboxymuconate-6-semialdehyde decarboxylase-like(LOC106067265)	2-amino-3-carboxymuconate-6-semialdehyde decarboxylase (EC 4.1.1.45) (Picolinate carboxylase)
LOC129921609	1234.57	-1.26823	0.372002	-3.40921	0.00065151	0.00322204		serpin B6-like(LOC129921609)
LOC129924585	140.238	-2.00234	0.58735	-3.4091	0.000651767	0.00322256		uncharacterized LOC129924585(LOC129924585)
LOC106067204	27.5744	-1.28722	0.37762	-3.40878	0.000652548	0.00322567		neuronal acetylcholine receptor subunit alpha-10-like(LOC106067204)
LOC106068703	14.1339	-3.19498	0.937473	-3.40808	0.00065422	0.00323244	B4GALT2	beta-1,4-galactosyltransferase 2-like(LOC106068703)	Beta-1,4-galactosyltransferase (EC 2.4.1.-)
LOC106068669	1083.35	2.02253	0.593485	3.40788	0.000654685	0.00323399		protein ILRUN-like(LOC106068669)
LOC129926684	54.4183	-1.67839	0.49262	-3.40707	0.000656642	0.00324215		uncharacterized LOC129926684(LOC129926684)
LOC129921675	37.2029	4.32344	1.26963	3.40529	0.00066095	0.00325965		uncharacterized LOC129921675(LOC129921675)
LOC106068156	205.462	1.01539	0.29837	3.40314	0.000666159	0.00328382		DNA oxidative demethylase ALKBH2-like(LOC106068156)
LOC106061782	364.909	1.35312	0.398	3.3998	0.000674359	0.00331734		transcription factor sox-3-like(LOC106061782)	Transcription factor sox-3-like
LOC129922081	729.247	-1.64502	0.483915	-3.39939	0.000675354	0.0033207		sushi, nidogen and EGF-like domain-containing protein 1(LOC129922081)
LOC129924312	47.4532	-1.57781	0.464254	-3.39859	0.000677345	0.00332972		uncharacterized LOC129924312(LOC129924312)
LOC106070413	1106.74	1.1249	0.331015	3.39835	0.000677946	0.00333191		uncharacterized LOC106070413(LOC106070413)	AIG1-type G domain-containing protein
LOC106066583	129.176	2.1627	0.636467	3.39797	0.00067887	0.00333491		uncharacterized LOC106066583(LOC106066583)
LOC106055027	240.477	3.01784	0.888197	3.39771	0.00067952	0.00333733		cysteine-rich venom protein pseudechetoxin-like(LOC106055027)
LOC129928238	91.7768	2.45711	0.72335	3.39684	0.000681679	0.0033464		CD209 antigen-like protein E(LOC129928238)
LOC129922643	370.284	1.44305	0.424966	3.39569	0.000684565	0.00335747		uncharacterized LOC129922643(LOC129922643)
LOC129923140	65.4696	-1.03884	0.305969	-3.39525	0.000685664	0.00336054		uncharacterized LOC129923140(LOC129923140)
LOC106074847	29.2092	2.31733	0.682694	3.39439	0.000687814	0.00337031		uncharacterized LOC106074847(LOC106074847)
LOC106050712	816.962	1.7912	0.527893	3.39311	0.000691044	0.00338458		uncharacterized LOC106050712(LOC106050712)
LOC106054084	637.614	1.37514	0.405288	3.393	0.000691306	0.00338508		glycerate kinase-like(LOC106054084)	MOFRL-associated domain-containing protein
LOC106060859	940.372	1.77362	0.522932	3.39169	0.000694639	0.00339828		ferric-chelate reductase 1-like(LOC106060859)
LOC106050427	12904.6	2.29894	0.67791	3.39121	0.000695841	0.00340338		uncharacterized LOC106050427(LOC106050427)
LOC106063910	40.3658	2.48844	0.733935	3.39055	0.000697518	0.0034108		mucin-2-like(LOC106063910)	BHLH domain-containing protein
LOC106078803	40.7785	2.31519	0.682885	3.39031	0.000698141	0.00341306		uncharacterized LOC106078803(LOC106078803)
LOC129928779	29.6044	-1.35889	0.400887	-3.38971	0.000699673	0.0034182		uncharacterized LOC129928779(LOC129928779)
LOC106062099	109.905	3.51112	1.03589	3.38945	0.000700318	0.00342057		ficolin-1-like(LOC106062099)
LOC129923458	68.8527	-2.46327	0.726783	-3.38927	0.000700782	0.00342205		uncharacterized LOC129923458(LOC129923458)
LOC106052768	362.571	1.31078	0.386754	3.38917	0.000701035	0.0034225		inward rectifier potassium channel 2-like(LOC106052768)
LOC106051163	970.054	1.12601	0.332294	3.3886	0.000702498	0.00342808		sodium-dependent phosphate transporter 1-B-like(LOC106051163)
LOC106066193	78.608	4.64015	1.36947	3.38827	0.000703349	0.00343078		chitotriosidase-1-like(LOC106066193)	GH18 domain-containing protein
LOC106066688	214.204	1.14825	0.33889	3.38826	0.000703374	0.00343078		metallo-beta-lactamase domain-containing protein 1-like(LOC106066688)	Metallo-beta-lactamase domain-containing protein 1 (Endoribonuclease MBLAC1)
LOC129925853	530.668	2.64924	0.781988	3.38783	0.000704483	0.00343462		very low-density lipoprotein receptor-like(LOC129925853)
LOC106057981	1497.09	2.38343	0.703676	3.38712	0.000706312	0.00344275		hornerin-like(LOC106057981)
LOC129928311	15.9859	-1.09409	0.323104	-3.38618	0.000708735	0.00345377		uncharacterized LOC129928311(LOC129928311)
LOC106068941	2404.29	-1.20066	0.354599	-3.38596	0.000709296	0.00345571		uncharacterized LOC106068941(LOC106068941)	Sulfatase-modifying factor enzyme domain-containing protein
LOC106050455	365.08	2.57019	0.759112	3.38578	0.000709751	0.00345714		uncharacterized LOC106050455(LOC106050455)	BTB domain-containing protein
LOC129926249	42.3996	-1.38259	0.408393	-3.38544	0.000710641	0.00345923		piggyBac transposable element-derived protein 4-like(LOC129926249)
LOC106073040	277.377	1.29716	0.383394	3.38337	0.000716011	0.00348285		Na(+)/citrate cotransporter-like(LOC106073040)
LOC106076358	21.5169	3.15687	0.933941	3.38016	0.000724435	0.00351661		protein HtrL-like(LOC106076358)
LOC106061293	2220.58	-1.00926	0.29894	-3.37612	0.000735157	0.00356004		antiviral innate immune response receptor RIG-I-like(LOC106061293)
LOC129925146	80.6576	-2.26024	0.669482	-3.3761	0.000735218	0.00356004		uncharacterized LOC129925146(LOC129925146)
LOC106057206	538.351	1.30021	0.385114	3.37618	0.000735007	0.00356004		beta carbonic anhydrase 1-like(LOC106057206)	Carbonic anhydrase (EC 4.2.1.1) (Carbonate dehydratase)
LOC106074589	1323.31	-1.12231	0.332433	-3.37603	0.00073539	0.00356006		cytochrome P450 3A24-like(LOC106074589)
LOC106069597	1644.98	1.01169	0.299687	3.37582	0.000735949	0.00356196		collagen alpha-3(VI) chain-like(LOC106069597)
LOC106071670	116.756	-1.8646	0.55243	-3.37526	0.000737447	0.0035684		hornerin-like(LOC106071670)
LOC106054313	190.928	1.9017	0.563546	3.37452	0.000739448	0.00357457		uncharacterized LOC106054313(LOC106054313)
LOC129926835	57.0829	-1.44119	0.427106	-3.37431	0.000740018	0.00357457		uncharacterized LOC129926835(LOC129926835)
LOC106070058	159.77	1.53284	0.454266	3.37432	0.000739988	0.00357457		uncharacterized LOC106070058(LOC106070058)	BHLH domain-containing protein
LOC106056617	95.1278	1.21993	0.361537	3.37429	0.000740063	0.00357457		uncharacterized LOC106056617(LOC106056617)
LOC106072874	138.734	1.50971	0.447407	3.37436	0.000739865	0.00357457		uncharacterized LOC106072874(LOC106072874)
LOC106051340	98.4468	3.99281	1.18334	3.37419	0.000740333	0.00357506	CLEC4F	C-type lectin domain family 4 member F-like(LOC106051340)
LOC129926494	63.3079	-1.33674	0.396225	-3.37369	0.000741679	0.00357994		uncharacterized LOC129926494(LOC129926494)
LOC106063401	318.435	2.17636	0.645534	3.37142	0.000747831	0.003608		neprilysin-1-like(LOC106063401)
LOC129924540	63.2686	1.33383	0.395657	3.37118	0.000748458	0.00361021		uncharacterized LOC129924540(LOC129924540)
LOC129927293	19.4582	-1.53865	0.456436	-3.37102	0.000748917	0.00361079		synapse differentiation-inducing gene protein 1-like(LOC129927293)
LOC106062365	481.203	1.02879	0.305184	3.37104	0.000748855	0.00361079		probable cytochrome P450 6a14(LOC106062365)
LOC106052445	13725.1	2.15507	0.639515	3.36986	0.000752069	0.00362271		rho GTPase-activating protein 18-like(LOC106052445)
LOC106073628	368.694	4.34112	1.28827	3.36974	0.000752395	0.00362346		cartilage matrix protein-like(LOC106073628)
LOC106069231	85.8113	1.10954	0.329559	3.36674	0.000760637	0.0036615	C1GALT1.3	glycoprotein-N-acetylgalactosamine 3-beta-galactosyltransferase 1-like(LOC106069231)
LOC106053746	398.218	1.08263	0.321578	3.36661	0.000760973	0.00366229		uncharacterized protein C12orf56-like(LOC106053746)	Uncharacterized protein
LOC129925069	41.1046	-2.05406	0.6102	-3.36621	0.000762081	0.0036668		histone-lysine N-methyltransferase, H3 lysine-79 specific-like(LOC129925069)
LOC106060851	98.3077	1.17032	0.347736	3.36553	0.000763963	0.00367419		uncharacterized LOC106060851(LOC106060851)	PH domain-containing protein
LOC106067627	61.5033	1.10434	0.328162	3.36524	0.000764763	0.00367721		uncharacterized LOC106067627(LOC106067627)
LOC106051417	40.4469	1.53266	0.45546	3.36508	0.000765227	0.00367777		potassium voltage-gated channel subfamily C member 4-like(LOC106051417)
LOC106079969	293.736	2.17899	0.647525	3.36511	0.000765134	0.00367777		transmembrane protease serine 9-like(LOC106079969)
LOC129925381	43.4833	1.0452	0.310751	3.36347	0.000769695	0.00369676		uncharacterized LOC129925381(LOC129925381)
LOC129923414	458.701	2.06656	0.614472	3.36315	0.000770593	0.00370023		serine-rich adhesin for platelets-like(LOC129923414)
LOC106075955	164.128	1.601	0.476106	3.3627	0.000771843	0.00370457		beta-2 adrenergic receptor-like(LOC106075955)	G-protein coupled receptors family 1 profile domain-containing protein
LOC106075512	72.7729	1.39625	0.415235	3.36254	0.000772283	0.00370585		uncharacterized LOC106075512(LOC106075512)
LOC106056905	26.9875	1.22145	0.363329	3.36182	0.000774317	0.00371394		UPF0046 protein K07C11.7-like(LOC106056905)	Calcineurin-like phosphoesterase domain-containing protein
LOC129927202	24.933	-1.57299	0.468124	-3.3602	0.000778852	0.00373317		uncharacterized LOC129927202(LOC129927202)
LOC106077539	118.509	2.2229	0.661608	3.35985	0.000779849	0.00373543		uncharacterized LOC106077539(LOC106077539)	Uncharacterized protein
LOC106061588	808.317	1.61666	0.481366	3.35848	0.000783735	0.00375151		very low-density lipoprotein receptor-like(LOC106061588)
LOC106059522	66.1707	1.94693	0.579698	3.35853	0.000783574	0.00375151		transmembrane protein 233-like(LOC106059522)	DUF4190 domain-containing protein
LOC106069663	19.5799	3.52916	1.05131	3.35693	0.000788142	0.00377007		polypeptide N-acetylgalactosaminyltransferase 13-like(LOC106069663)
LOC129925390	441.43	1.49348	0.444944	3.35655	0.000789216	0.00377436		fibropellin-3-like(LOC129925390)
LOC129925686	116.351	-1.12987	0.336832	-3.35441	0.000795338	0.00380278		uncharacterized LOC129925686(LOC129925686)
LOC129924816	16.5989	2.65535	0.791622	3.35432	0.000795616	0.00380326		tachykinin-like peptides receptor 86C(LOC129924816)
LOC129923946	55.9553	-1.31419	0.391939	-3.35304	0.000799291	0.00381912		piggyBac transposable element-derived protein 4-like(LOC129923946)
LOC106074853	97.0156	2.81414	0.839297	3.35297	0.000799486	0.00381919		uncharacterized LOC106074853(LOC106074853)
LOC106066387	755.21	1.46561	0.437372	3.35094	0.000805366	0.00384297		uncharacterized LOC106066387(LOC106066387)	Domain of unknown function with conserved HDNR motif domain-containing protein
LOC129923019	26.0786	-2.40974	0.719181	-3.35067	0.000806149	0.00384585		small nucleolar RNA U3(LOC129923019)
LOC106079840	74.2822	2.42228	0.723247	3.34918	0.000810517	0.00386346		putative amine oxidase [copper-containing](LOC106079840)
LOC129925222	23.7144	-1.26169	0.376717	-3.34916	0.000810566	0.00386346		uncharacterized LOC129925222(LOC129925222)
LOC106080154	861.33	2.71075	0.80942	3.349	0.000811027	0.0038648		uncharacterized LOC106080154(LOC106080154)
LOC129923616	80.4236	3.31681	0.990717	3.34789	0.000814304	0.00387868		uncharacterized LOC129923616(LOC129923616)
LOC129923687	396.878	1.40831	0.420695	3.34757	0.000815227	0.00388134		uncharacterized LOC129923687(LOC129923687)
LOC106073188	195.798	2.01776	0.602792	3.34736	0.000815866	0.00388351		uncharacterized LOC106073188(LOC106073188)
LOC129923178	102.186	-1.8163	0.542637	-3.34717	0.00081641	0.00388524		uncharacterized LOC129923178(LOC129923178)
LOC129926254	75.3312	-1.08829	0.32518	-3.34674	0.000817691	0.00388959		uncharacterized LOC129926254(LOC129926254)
LOC106050287	1354.2	1.69088	0.505258	3.34656	0.000818214	0.00388981		protein dhs-3-like(LOC106050287)
LOC129924512	57.8977	-1.11118	0.332066	-3.34625	0.000819126	0.00389121		uncharacterized LOC129924512(LOC129924512)
LOC106050939	116.864	-1.4979	0.447769	-3.34526	0.000822067	0.00390345		organic cation transporter protein-like(LOC106050939)	Major facilitator superfamily (MFS) profile domain-containing protein
LOC129922474	62.0032	-1.08987	0.325837	-3.34484	0.000823287	0.00390837		uncharacterized LOC129922474(LOC129922474)
LOC106054477	147.486	-1.41845	0.424134	-3.34434	0.000824784	0.0039146		H2.0-like homeobox protein(LOC106054477)
LOC106056582	50.7693	-1.41049	0.421932	-3.34294	0.000828955	0.0039309		uncharacterized LOC106056582(LOC106056582)	Tyrosine-protein phosphatase domain-containing protein
LOC129923489	133.405	-2.22193	0.664887	-3.34182	0.000832314	0.00394595		uncharacterized LOC129923489(LOC129923489)
LOC106060743	32.822	1.54365	0.461957	3.34154	0.00083315	0.00394904		ankyrin repeat and KH domain-containing protein 1-like(LOC106060743)	Ankyrin repeat and KH domain-containing protein 1-like
LOC106056137	14.3477	1.86748	0.559015	3.34067	0.000835766	0.00395968		tolloid-like protein 2(LOC106056137)
LOC106079372	1177.1	-2.06556	0.618364	-3.34036	0.000836688	0.00396316		oviduct-specific glycoprotein-like(LOC106079372)
LOC106073342	172.795	1.96804	0.589399	3.33906	0.000840627	0.00397828		sushi, von Willebrand factor type A, EGF and pentraxin domain-containing protein 1-like(LOC106073342)
LOC106058835	72.2087	1.42283	0.426145	3.33883	0.000841317	0.00398067		uncharacterized LOC106058835(LOC106058835)
LOC106065840	1479.13	-1.39957	0.419187	-3.33876	0.000841522	0.00398075		uncharacterized LOC106065840(LOC106065840)
LOC129924315	11.4057	-1.28773	0.385724	-3.33846	0.000842426	0.00398326		craniofacial development protein 2-like(LOC129924315)
LOC106062576	22.5687	-1.30603	0.391242	-3.33816	0.000843356	0.00398589		uncharacterized LOC106062576(LOC106062576)
LOC106065700	1031.72	1.11314	0.333507	3.33768	0.000844807	0.00399098		brorin-like(LOC106065700)
LOC129924728	46.2684	-1.14766	0.344156	-3.3347	0.000853913	0.00402702		uncharacterized LOC129924728(LOC129924728)
LOC129928635	52.9114	-1.50616	0.45169	-3.3345	0.000854526	0.00402725		uncharacterized LOC129928635(LOC129928635)
LOC106078377	340.542	1.89362	0.567926	3.33426	0.000855263	0.00402966		uncharacterized LOC106078377(LOC106078377)	Uncharacterized protein LOC106078377
LOC106059353	135.985	1.14789	0.344338	3.33363	0.000857207	0.00403793		polyisoprenoid diphosphate/phosphate phosphohydrolase PLPP6-like(LOC106059353)
LOC106057389	30.3992	2.95492	0.886495	3.33326	0.000858357	0.00404156		uncharacterized LOC106057389(LOC106057389)	SUEL-type lectin domain-containing protein
LOC106074376	64.7637	-1.03664	0.311021	-3.33303	0.000859042	0.00404378		uncharacterized LOC106074376(LOC106074376)	Uncharacterized protein
LOC106051752	15.7409	2.44239	0.732794	3.33298	0.000859209	0.00404378		nose resistant to fluoxetine protein 6-like(LOC106051752)
LOC106067089	120.726	1.92603	0.577976	3.33238	0.00086107	0.00405165		neurofascin-like(LOC106067089)
LOC106075992	9.42777	2.53223	0.759916	3.33224	0.000861487	0.00405271		galactosylgalactosylxylosylprotein 3-beta-glucuronosyltransferase 1-like(LOC106075992)
LOC106063140	22.9287	1.41919	0.425905	3.33217	0.000861716	0.0040529		uncharacterized LOC106063140(LOC106063140)
LOC106050742	603.913	2.09237	0.627978	3.33192	0.000862502	0.0040557		phospholipid-transporting ATPase ABCA3-like(LOC106050742)
LOC106071204	1613.41	2.34566	0.704252	3.33072	0.000866225	0.00407141		uncharacterized LOC106071204(LOC106071204)
LOC106058286	45.3288	-1.1317	0.339934	-3.32919	0.000871001	0.00409229		uncharacterized LOC106058286(LOC106058286)	Reverse transcriptase domain-containing protein
LOC129928593	67.5261	-1.95495	0.587219	-3.32917	0.000871052	0.00409229		uncharacterized LOC129928593(LOC129928593)
LOC106065236	1089.71	1.77542	0.533459	3.32812	0.000874336	0.00410682		transmembrane channel-like protein 7(LOC106065236)
LOC106058939	105.988	-1.13116	0.340099	-3.32596	0.00088114	0.00413513		uncharacterized LOC106058939(LOC106058939)
LOC129924326	15.7622	-1.84474	0.554811	-3.32498	0.000884243	0.00414878		small nucleolar RNA U85(LOC129924326)
LOC106050753	2192.72	2.32418	0.69917	3.3242	0.000886741	0.00415959		uncharacterized LOC106050753(LOC106050753)
LOC106058464	91.814	1.00054	0.301113	3.32283	0.000891108	0.00417823		receptor-type guanylate cyclase Gyc76C-like(LOC106058464)
LOC106063821	551.762	-1.04921	0.315933	-3.32098	0.000897035	0.00420232		dual specificity tyrosine-phosphorylation-regulated kinase 4-like(LOC106063821)
LOC106062213	504.736	2.22071	0.668751	3.32068	0.000897993	0.00420589		uncharacterized LOC106062213(LOC106062213)
LOC106075563	874.41	1.044	0.314457	3.32	0.000900176	0.00421519		tubulin-specific chaperone cofactor E-like protein(LOC106075563)
LOC129926728	42.228	-1.24963	0.376431	-3.31969	0.000901165	0.00421797		uncharacterized LOC129926728(LOC129926728)
LOC129924154	17.1825	-2.47024	0.744413	-3.31838	0.000905419	0.00423602		uncharacterized LOC129924154(LOC129924154)
LOC129926980	72.3019	-1.51238	0.455809	-3.31801	0.000906598	0.00423874		uncharacterized LOC129926980(LOC129926980)
LOC106058565	115.808	2.14412	0.646275	3.31766	0.000907742	0.00424223		uncharacterized LOC106058565(LOC106058565)	Uncharacterized protein
LOC106070028	76255.9	1.2581	0.379257	3.31729	0.000908961	0.004247		uncharacterized LOC106070028(LOC106070028)
LOC129927461	315.731	-1.34411	0.405318	-3.31618	0.00091256	0.00426194		uncharacterized LOC129927461(LOC129927461)
LOC129926754	33.977	-1.72105	0.519003	-3.31606	0.000912963	0.00426289		uncharacterized LOC129926754(LOC129926754)
LOC106065738	2360.02	2.9366	0.885698	3.31558	0.000914536	0.00426837		uncharacterized LOC106065738(LOC106065738)
LOC106060598	813.123	-1.05342	0.31778	-3.31494	0.000916641	0.00427632		uncharacterized LOC106060598(LOC106060598)
LOC129923786	44.5419	1.8612	0.56172	3.31339	0.000921721	0.00429814		uncharacterized LOC129923786(LOC129923786)
LOC106051156	1377.66	-1.05995	0.320208	-3.3102	0.000932292	0.00434268		uncharacterized LOC106051156(LOC106051156)
LOC106080303	37.3175	-1.22561	0.370686	-3.30633	0.000945279	0.00439741		uncharacterized LOC106080303(LOC106080303)
LOC106072814	96.8594	1.6548	0.500855	3.30396	0.000953311	0.00442976		uncharacterized LOC106072814(LOC106072814)
LOC129926363	41.4463	-1.33988	0.405543	-3.30391	0.000953478	0.00442976		uncharacterized LOC129926363(LOC129926363)
LOC106058861	611.914	-1.58448	0.479693	-3.30311	0.000956199	0.00444046		sulfotransferase 1B1-like(LOC106058861)
LOC106068352	13.7086	1.82995	0.554123	3.30243	0.000958493	0.00445015		cardioacceleratory peptide receptor-like(LOC106068352)
LOC106064776	67.7866	1.71599	0.519719	3.30176	0.000960794	0.00445889		uncharacterized LOC106064776(LOC106064776)
LOC106065655	230.18	-1.77925	0.538958	-3.30128	0.000962449	0.00446559		uncharacterized LOC106065655(LOC106065655)	Uncharacterized protein
LOC129923653	15.8285	-1.15554	0.35022	-3.29949	0.000968617	0.00448777		uncharacterized LOC129923653(LOC129923653)
LOC106058781	40.3736	1.11804	0.338902	3.29901	0.00097027	0.0044895		uncharacterized LOC106058781(LOC106058781)
LOC106075060	372.114	1.54665	0.468824	3.299	0.000970312	0.0044895		uncharacterized LOC106075060(LOC106075060)
LOC129926027	39.5629	-1.0583	0.32079	-3.29904	0.000970173	0.0044895		solute carrier family 2, facilitated glucose transporter member 1-like(LOC129926027)
LOC106070752	47.2341	1.68809	0.511902	3.29767	0.00097489	0.0045086		uncharacterized LOC106070752(LOC106070752)
LOC129924598	12.0409	-1.55395	0.471366	-3.2967	0.000978276	0.0045174		uncharacterized LOC129924598(LOC129924598)
LOC129923583	231.433	-2.85134	0.864856	-3.2969	0.00097759	0.0045174		leucine-rich repeats and immunoglobulin-like domains protein 2(LOC129923583)
LOC129925379	31.2701	-1.10905	0.336481	-3.29603	0.000980604	0.00452619		uncharacterized LOC129925379(LOC129925379)
LOC129923020	35.3273	-2.28616	0.693954	-3.2944	0.000986338	0.00454773		small nucleolar RNA U3(LOC129923020)
LOC106072647	133.374	2.78325	0.844879	3.29427	0.000986794	0.00454885		uncharacterized LOC106072647(LOC106072647)	Uncharacterized protein
LOC106062682	840.223	1.06762	0.324212	3.29296	0.000991373	0.00456799		sideroflexin-1-like(LOC106062682)
LOC106059990	229.706	1.93401	0.587582	3.29147	0.00099664	0.00458928		uncharacterized protein SCO4629-like(LOC106059990)
LOC129926453	40.9162	-1.0553	0.320677	-3.29086	0.000998812	0.0045973		26S proteasome regulatory subunit 7-like(LOC129926453)
LOC106073948	770.564	3.38834	1.02967	3.2907	0.000999381	0.00459892		uncharacterized LOC106073948(LOC106073948)
LOC129921747	26.5228	2.68008	0.814458	3.29063	0.000999624	0.00459905		uncharacterized LOC129921747(LOC129921747)
LOC129928286	35.3673	-2.07444	0.630776	-3.28872	0.00100646	0.00462648		uncharacterized LOC129928286(LOC129928286)
LOC106072658	72.0501	1.91335	0.581821	3.28855	0.00100706	0.00462826		uncharacterized LOC106072658(LOC106072658)
LOC106059398	49.7467	2.27036	0.690721	3.28694	0.00101281	0.00464767		uncharacterized LOC106059398(LOC106059398)
LOC129923088	223.289	-1.45948	0.44407	-3.28659	0.00101408	0.00465249		uncharacterized LOC129923088(LOC129923088)
LOC106076755	1527.4	-1.1319	0.344434	-3.28625	0.00101532	0.00465719		cell growth-regulating nucleolar protein-like(LOC106076755)
LOC129924575	17.2563	-1.26404	0.38467	-3.28603	0.00101609	0.00465972		uncharacterized LOC129924575(LOC129924575)
LOC106050129	676.707	1.1281	0.34331	3.28596	0.00101636	0.00465995		uncharacterized LOC106050129(LOC106050129)	NtA domain-containing protein
LOC129924153	32.6037	-2.09533	0.637753	-3.28548	0.00101809	0.00466563		uncharacterized LOC129924153(LOC129924153)
LOC129925873	50.2244	1.0131	0.30837	3.28535	0.00101854	0.00466595		uncharacterized LOC129925873(LOC129925873)
LOC129922902	6.71563	4.49498	1.36857	3.28443	0.0010219	0.00467631		uncharacterized LOC129922902(LOC129922902)
LOC129928923	37.4852	-1.45283	0.442508	-3.28318	0.00102644	0.00469607		FMRFamide receptor-like(LOC129928923)
LOC106059770	3834.47	2.28049	0.695131	3.28066	0.00103565	0.00473415		uncharacterized LOC106059770(LOC106059770)
LOC106064931	554.314	1.99523	0.608215	3.28046	0.00103637	0.0047354		uncharacterized LOC106064931(LOC106064931)
LOC129927847	102.726	-1.54926	0.472407	-3.2795	0.00103992	0.00475059		uncharacterized LOC129927847(LOC129927847)
LOC106057545	984.622	1.83149	0.558803	3.27752	0.00104723	0.00478162		hyaluronidase conohyal-P1(LOC106057545)	Hyaluronidase (EC 3.2.1.35)
LOC106063643	172.328	1.97243	0.601859	3.27723	0.0010483	0.00478376		uncharacterized LOC106063643(LOC106063643)	Uncharacterized protein
LOC106055601	1820.86	1.00537	0.306774	3.27724	0.00104827	0.00478376		lysosomal protective protein-like(LOC106055601)	Carboxypeptidase (EC 3.4.16.-)
LOC129922463	18.7027	-2.9381	0.89696	-3.27562	0.00105429	0.00480693		uncharacterized LOC129922463(LOC129922463)
LOC106050423	136.989	1.49366	0.456056	3.27516	0.00105601	0.00481176		uncharacterized LOC106050423(LOC106050423)	G-protein coupled receptors family 1 profile domain-containing protein
LOC106075700	902.845	1.84216	0.5627	3.27379	0.00106116	0.00483107		uncharacterized LOC106075700(LOC106075700)
LOC106073638	44.6482	1.94607	0.594503	3.27344	0.00106249	0.00483609		uncharacterized LOC106073638(LOC106073638)
LOC129927600	53.4988	-2.63544	0.805378	-3.27231	0.00106674	0.00484821		uncharacterized LOC129927600(LOC129927600)
LOC106052954	1797.11	1.67946	0.513359	3.27152	0.00106971	0.0048586		uncharacterized LOC106052954(LOC106052954)
LOC106060858	259.856	1.35475	0.414247	3.2704	0.00107396	0.00487581		sodium-coupled monocarboxylate transporter 2-like(LOC106060858)
LOC106076439	68.8806	2.21959	0.679037	3.26872	0.00108034	0.00490268		L-threonine 3-dehydrogenase, mitochondrial-like(LOC106076439)
LOC129924900	22.5158	-1.41481	0.4329	-3.26821	0.00108229	0.00491051		uncharacterized LOC129924900(LOC129924900)
LOC106076005	139.393	1.71095	0.523717	3.26693	0.00108721	0.00492862		uncharacterized LOC106076005(LOC106076005)
LOC106051979	1218.7	-1.18639	0.363172	-3.26676	0.00108787	0.00492953		multidrug resistance-associated protein 1-like(LOC106051979)
LOC129924932	446.836	-1.00107	0.306485	-3.26629	0.00108967	0.0049335		uncharacterized transmembrane protein DDB_G0289901-like(LOC129924932)
LOC106080330	349.461	2.13791	0.655212	3.26293	0.00110266	0.00498491		dynein axonemal light chain 1-like(LOC106080330)	Dynein axonemal light chain 1-like
LOC106053162	129.073	2.32638	0.71304	3.26263	0.00110384	0.00498863		uncharacterized LOC106053162(LOC106053162)	G-protein coupled receptors family 1 profile domain-containing protein
LOC129921969	43.054	-1.16832	0.358105	-3.26252	0.00110426	0.00498896		uncharacterized LOC129921969(LOC129921969)
LOC106066988	11.0348	2.43409	0.746254	3.26175	0.00110729	0.00499597		ATP-binding cassette sub-family G member 8-like(LOC106066988)
LOC129925649	19.6681	-1.14358	0.350599	-3.26178	0.00110713	0.00499597		uncharacterized LOC129925649(LOC129925649)
LOC106080333	211.836	-2.20472	0.675892	-3.26194	0.00110652	0.00499597		uncharacterized LOC106080333(LOC106080333)
LOC106074130	268.998	1.02987	0.315743	3.26175	0.00110728	0.00499597		serine-rich adhesin for platelets-like(LOC106074130)
LOC106055612	257.759	-2.19945	0.674572	-3.26051	0.00111213	0.00501281		uncharacterized LOC106055612(LOC106055612)
LOC106064567	497.854	1.79701	0.551213	3.26011	0.00111369	0.00501771		uncharacterized LOC106064567(LOC106064567)	Uncharacterized protein
LOC106060274	84.7396	-1.22247	0.375002	-3.2599	0.0011145	0.00502029		uncharacterized LOC106060274(LOC106060274)
LOC106055803	13.4527	2.73818	0.840117	3.25929	0.00111692	0.00503015		uncharacterized LOC106055803(LOC106055803)
LOC129926240	22.4794	-1.41598	0.434498	-3.2589	0.00111845	0.00503599		uncharacterized LOC129926240(LOC129926240)
LOC106059401	94.113	-1.69922	0.521465	-3.25856	0.0011198	0.005041		angiopoietin-1-like(LOC106059401)
LOC106055794	149.812	-1.11226	0.341375	-3.25818	0.00112131	0.00504671		uncharacterized LOC106055794(LOC106055794)	G-protein coupled receptors family 1 profile domain-containing protein
LOC106051986	1046.66	1.07637	0.330402	3.25776	0.00112294	0.00505191		vacuolar protein sorting-associated protein 54-like(LOC106051986)
LOC129928501	24.5966	-1.55731	0.478028	-3.25778	0.00112289	0.00505191		uncharacterized LOC129928501(LOC129928501)
LOC106054985	165.816	1.73943	0.533964	3.25757	0.0011237	0.00505429		lactosylceramide 1,3-N-acetyl-beta-D-glucosaminyltransferase-like(LOC106054985)
LOC129926949	236.628	-1.34255	0.412182	-3.25717	0.00112528	0.0050582		uncharacterized LOC129926949(LOC129926949)
LOC106065303	24.0169	-1.43309	0.44002	-3.25687	0.00112648	0.00506157		uncharacterized LOC106065303(LOC106065303)	Uncharacterized protein
LOC106054546	262.508	1.39874	0.429491	3.25673	0.00112703	0.00506285		toll-like receptor 4(LOC106054546)	TIR domain-containing protein
LOC106068187	60.1391	2.95766	0.908422	3.25582	0.00113065	0.0050759		acidic mammalian chitinase-like(LOC106068187)	GH18 domain-containing protein
LOC106051109	310.058	1.98008	0.608348	3.25484	0.00113454	0.00509017		sodium/glucose cotransporter 1-like(LOC106051109)
LOC106078734	25.7841	-1.78256	0.547676	-3.25476	0.00113487	0.00509057		uncharacterized LOC106078734(LOC106078734)
LOC106067390	101.363	3.15811	0.970336	3.25465	0.00113531	0.00509146		kelch-like protein 6(LOC106067390)	BTB domain-containing protein
LOC129922753	176.469	-1.45012	0.445675	-3.25376	0.00113887	0.00510527		peptidyl-glycine alpha-amidating monooxygenase A-like(LOC129922753)
LOC106074840	16.6585	1.81199	0.55701	3.25306	0.00114169	0.00511578		gamma-aminobutyric acid type B receptor subunit 1-like(LOC106074840)
LOC106069726	1309.67	1.02288	0.314453	3.25289	0.00114238	0.00511671		emopamil-binding protein-like(LOC106069726)
LOC129923096	2429.59	2.93051	0.901115	3.2521	0.00114558	0.00512892		uncharacterized LOC129923096(LOC129923096)
LOC106069083	28.3611	3.44046	1.05799	3.25189	0.00114641	0.00513153		uncharacterized LOC106069083(LOC106069083)
LOC129922485	16.3254	-1.48875	0.457899	-3.25126	0.00114894	0.00513964		uncharacterized LOC129922485(LOC129922485)
LOC106051446	32.7899	3.26726	1.00548	3.24946	0.00115625	0.00517012		uncharacterized LOC106051446(LOC106051446)
LOC106052542	383.025	2.26628	0.6975	3.24915	0.00115752	0.00517472		uncharacterized LOC106052542(LOC106052542)	Thioredoxin domain-containing protein
LOC106052223	542.926	-1.64236	0.505649	-3.24802	0.00116212	0.00519202		uncharacterized LOC106052223(LOC106052223)
LOC106070545	88.5173	1.2855	0.395818	3.2477	0.00116343	0.00519571		metabotropic glutamate receptor-like(LOC106070545)
LOC129923383	16.4338	-2.56429	0.789656	-3.24735	0.00116486	0.00519991		uncharacterized LOC129923383(LOC129923383)
LOC106061690	104.974	1.00208	0.308788	3.24519	0.00117372	0.00522778	B4GALT3	beta-1,4-galactosyltransferase 3-like(LOC106061690)
LOC106054208	1018.59	1.3151	0.405337	3.24447	0.00117671	0.00523419		serine-rich adhesin for platelets-like(LOC106054208)
LOC106059117	1708.98	1.12026	0.345266	3.24463	0.00117602	0.00523419		glycogen debranching enzyme-like(LOC106059117)
LOC129921953	77.472	-1.14238	0.352547	-3.24036	0.00119381	0.00529808		uncharacterized LOC129921953(LOC129921953)
LOC129926784	8.82545	3.37338	1.04131	3.23957	0.0011971	0.0053105		uncharacterized LOC129926784(LOC129926784)
LOC106063322	39.2346	2.70271	0.834405	3.23909	0.00119912	0.0053161		uncharacterized LOC106063322(LOC106063322)	Uncharacterized protein
LOC106052084	712.795	-1.21356	0.374657	-3.23911	0.00119902	0.0053161		uncharacterized LOC106052084(LOC106052084)
LOC106056663	1461.78	1.1539	0.35654	3.23638	0.00121056	0.00536015		protocadherin-11 X-linked-like(LOC106056663)
LOC106057845	83.2174	-1.21282	0.37504	-3.23384	0.0012214	0.00540674	CCAPR	cardioacceleratory peptide receptor-like(LOC106057845)
LOC129923652	140.827	-1.11886	0.34628	-3.23108	0.00123323	0.00545034		uncharacterized LOC129923652(LOC129923652)
LOC106055649	525.671	-2.2738	0.703769	-3.23089	0.00123405	0.00545171		uncharacterized LOC106055649(LOC106055649)
LOC106074850	447.592	-1.04296	0.322997	-3.22899	0.00124229	0.00548469		guanylate cyclase soluble subunit beta-2-like(LOC106074850)
LOC129928123	21.8328	-1.06639	0.330296	-3.2286	0.001244	0.00548997		uncharacterized LOC129928123(LOC129928123)
LOC106063932	84.0868	-1.22063	0.378307	-3.22657	0.00125283	0.00552096		piggyBac transposable element-derived protein 3-like(LOC106063932)
LOC129928237	37.3912	3.16074	0.979634	3.22645	0.00125337	0.0055222		fibrinolytic enzyme, isozyme C-like(LOC129928237)
LOC129927830	21.2444	-1.35212	0.419122	-3.22607	0.00125504	0.00552839		reticulocyte-binding protein homolog 2a-like(LOC129927830)
LOC106074955	545.109	-1.97431	0.612034	-3.22582	0.00125613	0.00553206		putative amine oxidase [copper-containing](LOC106074955)	Amine oxidase (EC 1.4.3.-)
LOC106059450	56.8633	-1.12206	0.347882	-3.22541	0.00125794	0.00553888		uncharacterized LOC106059450(LOC106059450)
LOC106061873	385.831	-1.15748	0.358907	-3.22502	0.00125962	0.00554512		protein KTI12 homolog(LOC106061873)	Protein KTI12 homolog
LOC106069289	252.521	2.51163	0.778885	3.22465	0.00126128	0.00555095		uncharacterized LOC106069289(LOC106069289)	BACK domain-containing protein
LOC129925180	66.6759	-1.45782	0.452245	-3.22351	0.00126629	0.00557068		myb-like protein X(LOC129925180)
LOC106057859	85.7426	2.8863	0.896231	3.22049	0.00127974	0.00562093		uncharacterized LOC106057859(LOC106057859)
LOC106071026	222.579	-1.24803	0.387567	-3.22016	0.0012812	0.00562504		putative gamma-glutamylcyclotransferase CG2811(LOC106071026)
LOC106056720	60.2649	-1.00679	0.312777	-3.21889	0.00128689	0.00564884		thyrotropin-releasing hormone receptor-like(LOC106056720)
LOC106072524	164.637	-1.32435	0.411609	-3.21751	0.0012931	0.00567263		ficolin-1-like(LOC106072524)
LOC106058058	666.767	-1.06795	0.332117	-3.21559	0.00130177	0.00570597		uncharacterized LOC106058058(LOC106058058)
LOC106071602	65.2008	1.8814	0.585513	3.21326	0.0013124	0.00574662		toll-like receptor 4(LOC106071602)	TIR domain-containing protein
LOC106059042	1130.41	-3.04181	0.94691	-3.21235	0.00131653	0.00576354		uncharacterized LOC106059042(LOC106059042)
LOC106069668	537.786	1.25773	0.391776	3.21033	0.00132583	0.00579474		tetraspanin-33-like(LOC106069668)	Tetraspanin
LOC106055180	61.4789	2.19539	0.68388	3.2102	0.00132642	0.00579601		uncharacterized LOC106055180(LOC106055180)
LOC106057074	33.6109	-1.0941	0.340847	-3.20995	0.0013276	0.00579891		uncharacterized LOC106057074(LOC106057074)
LOC106071392	6987.03	-1.00192	0.312172	-3.20951	0.0013296	0.00580524		uncharacterized LOC106071392(LOC106071392)
LOC129928244	22.3168	-1.66722	0.51957	-3.20885	0.00133265	0.00581502		uncharacterized LOC129928244(LOC129928244)
LOC106052051	94.0379	1.24341	0.387695	3.20719	0.00134039	0.0058428		snaclec 2-like(LOC106052051)
LOC106078517	415.266	1.74062	0.543065	3.20517	0.00134983	0.00587672		dynein light chain Tctex-type 5-like(LOC106078517)
LOC129927652	38.9481	-1.01805	0.317645	-3.205	0.00135064	0.00587908		uncharacterized LOC129927652(LOC129927652)
LOC106056037	24.2069	3.76841	1.17591	3.20467	0.00135219	0.00588461	CLEC4E.4	C-type lectin domain family 4 member E-like(LOC106056037)	C-type lectin domain family 4 member E-like
LOC106065932	4416.72	-1.03523	0.323266	-3.20243	0.00136276	0.00592575		centrosomal protein of 152 kDa-like(LOC106065932)
LOC106074462	1956.03	-1.77767	0.555219	-3.20175	0.00136594	0.00593645		uncharacterized LOC106074462(LOC106074462)	Uncharacterized protein
LOC106051358	102.821	1.75635	0.548563	3.20173	0.00136605	0.00593645	GCNT2	N-acetyllactosaminide beta-1,6-N-acetylglucosaminyl-transferase-like(LOC106051358)
LOC129923948	668.574	1.22403	0.382508	3.20001	0.00137421	0.00596702		cysteine dioxygenase type 1-like(LOC129923948)
LOC106068682	722.633	-1.34986	0.421952	-3.19909	0.0013786	0.00598489		uncharacterized LOC106068682(LOC106068682)
LOC106077203	76.1662	1.60067	0.500518	3.19802	0.00138376	0.00600604		long-chain-fatty-acid--CoA ligase FadD13-like(LOC106077203)
LOC129927816	274.918	1.3147	0.411242	3.1969	0.00138912	0.00602566		protein flp-like(LOC129927816)
LOC106051046	633.59	2.11663	0.662124	3.19673	0.00138994	0.00602799		uncharacterized LOC106051046(LOC106051046)
LOC129924186	52.3905	-2.2983	0.719053	-3.19628	0.0013921	0.00603612		uncharacterized LOC129924186(LOC129924186)
LOC106080302	143.835	1.43088	0.44775	3.19571	0.00139489	0.00604576		uncharacterized LOC106080302(LOC106080302)
LOC106064905	1222.42	3.92611	1.22901	3.19454	0.00140053	0.00606898		sodium/potassium-transporting ATPase subunit beta-like(LOC106064905)
LOC129926023	119.874	3.85225	1.20606	3.19406	0.00140286	0.0060766		uncharacterized LOC129926023(LOC129926023)
LOC129925134	97.398	1.89891	0.594636	3.1934	0.00140608	0.00608806		NPC intracellular cholesterol transporter 2-like(LOC129925134)
LOC106078472	22.542	2.29401	0.718728	3.19177	0.00141403	0.00612001		uncharacterized LOC106078472(LOC106078472)	Uncharacterized protein
LOC106052884	768.341	1.4428	0.452048	3.19169	0.00141441	0.00612041		uncharacterized LOC106052884(LOC106052884)
LOC106051447	8.46417	2.82729	0.886366	3.18976	0.00142393	0.00615909		uncharacterized LOC106051447(LOC106051447)	Uncharacterized protein
LOC129926479	197.089	-1.22453	0.384022	-3.18869	0.00142917	0.00617925		uncharacterized LOC129926479(LOC129926479)
LOC129922278	44.2008	-1.07819	0.338124	-3.18874	0.00142893	0.00617925		uncharacterized LOC129922278(LOC129922278)
LOC129921909	59.8258	2.35391	0.738563	3.18715	0.00143684	0.00620992		uncharacterized LOC129921909(LOC129921909)
LOC106062709	118.795	-1.2659	0.397398	-3.18547	0.0014452	0.0062437		uncharacterized LOC106062709(LOC106062709)
LOC106054320	10.8649	4.46004	1.40032	3.18502	0.00144744	0.0062519		thyroid hormone receptor alpha-A-like(LOC106054320)	Thyroid hormone receptor alpha-like
LOC106050697	242.355	3.59842	1.13024	3.18378	0.00145367	0.00627629		fibrinogen C domain-containing protein 1-like(LOC106050697)	Fibrinogen C-terminal domain-containing protein
LOC129924189	42.2877	-2.11993	0.66625	-3.18188	0.00146321	0.00631235		uncharacterized LOC129924189(LOC129924189)
LOC106050795	1333.76	1.13086	0.35558	3.18034	0.00147104	0.00634355		uncharacterized LOC106050795(LOC106050795)
LOC106055272	121.473	1.22957	0.386773	3.17905	0.00147757	0.00636523		toll-like receptor 4(LOC106055272)	Toll-like receptor 4 isoform X1
LOC106053801	30.734	-1.37182	0.431629	-3.17825	0.00148167	0.00637558		uncharacterized LOC106053801(LOC106053801)
LOC129924248	29.1412	-1.07714	0.338911	-3.17823	0.00148175	0.00637558		uncharacterized LOC129924248(LOC129924248)
LOC106054451	66.5263	1.75828	0.553259	3.17805	0.00148269	0.0063783		uncharacterized LOC106054451(LOC106054451)
LOC106078700	404.446	1.63331	0.514056	3.17729	0.00148659	0.00639251		cysteine dioxygenase type 1-like(LOC106078700)
LOC129928096	14.8281	-1.4414	0.453686	-3.17708	0.00148767	0.00639482		uncharacterized LOC129928096(LOC129928096)
LOC106054822	360.764	1.70819	0.537758	3.1765	0.00149065	0.00640609		uncharacterized LOC106054822(LOC106054822)	PLAT domain-containing protein
LOC129924610	9.99346	2.03019	0.639252	3.17588	0.00149381	0.00641578		uncharacterized LOC129924610(LOC129924610)
LOC106063400	178.159	1.19584	0.376553	3.17576	0.00149442	0.00641584		putative ankyrin repeat protein RF_0381(LOC106063400)
LOC106060205	372.309	1.89961	0.598153	3.17578	0.00149432	0.00641584		serine-rich adhesin for platelets-like(LOC106060205)
LOC106069832	75.314	-1.07809	0.339599	-3.17459	0.00150047	0.00644051		neurotensin receptor type 1-like(LOC106069832)
LOC106054302	196.128	2.01789	0.635668	3.17444	0.00150128	0.00644269		uncharacterized LOC106054302(LOC106054302)
LOC106057156	680.521	1.74243	0.54939	3.17157	0.00151618	0.00650402		uncharacterized LOC106057156(LOC106057156)
LOC106079268	318.428	1.40791	0.443962	3.17124	0.00151791	0.00651012		uncharacterized LOC106079268(LOC106079268)	Uncharacterized protein
LOC106053554	338.177	1.81795	0.573736	3.16861	0.00153168	0.00656522		sodium- and chloride-dependent glycine transporter 1-like(LOC106053554)
LOC106060086	139.839	1.69456	0.53506	3.16705	0.00153995	0.00659627		uncharacterized LOC106060086(LOC106060086)	Sugar phosphate transporter domain-containing protein
LOC106064250	782.723	-1.12037	0.353776	-3.16688	0.00154086	0.00659793		uncharacterized LOC106064250(LOC106064250)
LOC129925822	284.054	-1.25189	0.395378	-3.16632	0.00154379	0.0066065		uncharacterized LOC129925822(LOC129925822)
LOC106066858	53.0397	-1.74465	0.550993	-3.16637	0.00154352	0.0066065		uncharacterized LOC106066858(LOC106066858)
LOC106076964	136.722	-1.27513	0.402736	-3.16618	0.00154458	0.00660855		uncharacterized LOC106076964(LOC106076964)	C-type lectin domain-containing protein
LOC106079139	497.868	1.69628	0.535924	3.16516	0.00155	0.00662777		protein kinase C-like 2(LOC106079139)
LOC106056204	3206.75	1.43742	0.454359	3.16363	0.00155813	0.00665944		loricrin-like(LOC106056204)
LOC129927026	181.863	2.57129	0.812819	3.16342	0.00155928	0.00665944		uncharacterized LOC129927026(LOC129927026)
LOC106057878	652.027	1.63996	0.518461	3.16314	0.00156078	0.00666452		lipopolysaccharide-binding protein-like(LOC106057878)
LOC106074592	50.0753	-1.08224	0.34229	-3.16176	0.00156819	0.00669077		uncharacterized LOC106074592(LOC106074592)
LOC106059264	881.772	-1.17117	0.370447	-3.1615	0.0015696	0.00669463		protein SREK1IP1-like(LOC106059264)	Protein SREK1IP1
LOC106057247	16.3111	3.03025	0.958685	3.16084	0.00157313	0.00670514		uncharacterized LOC106057247(LOC106057247)	EGF-like domain-containing protein
LOC106053117	225.508	-2.0307	0.642784	-3.15923	0.00158186	0.00673563		collagen alpha-1(XIV) chain-like(LOC106053117)
LOC106060521	324.49	-1.63544	0.517755	-3.15872	0.00158466	0.00674485		carbonic anhydrase 7-like(LOC106060521)
LOC106068946	1325.76	1.03195	0.326749	3.15823	0.00158733	0.00675485		uncharacterized LOC106068946(LOC106068946)	Uncharacterized protein
LOC129924041	41.7025	-1.44043	0.456103	-3.15813	0.00158785	0.00675574		protein SPT2 homolog(LOC129924041)
LOC106066620	3187.56	1.19887	0.37974	3.15708	0.00159356	0.00677865		uncharacterized LOC106066620(LOC106066620)
LOC106061739	868.752	1.0428	0.330447	3.15574	0.00160093	0.00680866		uncharacterized LOC106061739(LOC106061739)
LOC106060255	708.55	-1.30417	0.413446	-3.15439	0.00160834	0.0068347		sulfotransferase 1A1-like(LOC106060255)
LOC129928835	72.115	-1.55257	0.492297	-3.15372	0.00161201	0.00684623		uncharacterized LOC129928835(LOC129928835)
LOC106058531	49.189	1.98841	0.630559	3.15341	0.00161375	0.00685224		uncharacterized LOC106058531(LOC106058531)	Uncharacterized protein
LOC106053855	1351.35	1.01575	0.322136	3.15315	0.00161516	0.00685688		G protein-activated inward rectifier potassium channel 4-like(LOC106053855)	Inward rectifier potassium channel C-terminal domain-containing protein
LOC106078098	326.117	-1.02151	0.324141	-3.15145	0.00162464	0.00689573		sulfotransferase 1A2-like(LOC106078098)
LOC106066868	333.114	2.69539	0.85542	3.15095	0.00162738	0.00690601		kelch-like protein 28(LOC106066868)	BTB domain-containing protein
LOC129927785	70.346	-1.07623	0.341669	-3.1499	0.00163324	0.0069281		uncharacterized LOC129927785(LOC129927785)
LOC106070690	48.9166	2.01406	0.639707	3.1484	0.00164164	0.0069596		uncharacterized LOC106070690(LOC106070690)
LOC106074563	38.465	-1.63997	0.520901	-3.14833	0.00164204	0.00695992		uncharacterized LOC106074563(LOC106074563)	Uncharacterized protein
LOC106071520	2511.18	1.28095	0.407107	3.14647	0.00165257	0.00699757		far upstream element-binding protein 2-like(LOC106071520)	Far upstream element-binding protein 2-like isoform X4
LOC106070018	305.537	-1.55349	0.49377	-3.14619	0.00165415	0.00700147		leukocyte elastase inhibitor B-like(LOC106070018)
LOC106079799	83.4377	2.24789	0.715336	3.14242	0.00167557	0.0070781		uncharacterized LOC106079799(LOC106079799)
LOC106074500	44.1008	-1.26789	0.403536	-3.14195	0.00167828	0.00708812		aromatic-L-amino-acid decarboxylase-like(LOC106074500)
LOC106071792	24.4934	-1.56322	0.497872	-3.1398	0.00169065	0.00713474		peptidyl-glycine alpha-amidating monooxygenase A-like(LOC106071792)
LOC106078085	1577.51	-1.75972	0.560699	-3.13844	0.00169852	0.00716653		uncharacterized LOC106078085(LOC106078085)
LOC129925033	107.577	-1.26465	0.403034	-3.13782	0.00170208	0.00717727		uncharacterized LOC129925033(LOC129925033)
LOC106068247	1610.89	-1.41443	0.450927	-3.13672	0.00170852	0.00720015		putative autophagy-related protein 11(LOC106068247)
LOC106077820	343.3	2.13383	0.680435	3.13598	0.00171281	0.00721539		uncharacterized LOC106077820(LOC106077820)
LOC129924161	107.932	-2.21302	0.706248	-3.13349	0.00172739	0.00726962		uncharacterized LOC129924161(LOC129924161)
LOC129923147	48.519	-1.04519	0.333574	-3.13332	0.00172841	0.00727249		uncharacterized LOC129923147(LOC129923147)
LOC106068010	837.292	1.62447	0.518484	3.13312	0.00172961	0.0072761		uncharacterized LOC106068010(LOC106068010)
LOC106078839	92.2196	2.24686	0.717176	3.13293	0.00173074	0.0072794		uncharacterized LOC106078839(LOC106078839)
LOC106055094	169.045	4.37217	1.3957	3.13261	0.00173261	0.00728297		uncharacterized LOC106055094(LOC106055094)
LOC129926691	51.6388	-1.13359	0.361977	-3.13167	0.00173815	0.00730337		uncharacterized LOC129926691(LOC129926691)
LOC129922916	35.3157	-1.52132	0.485869	-3.13113	0.00174133	0.00731532		uncharacterized LOC129922916(LOC129922916)
LOC106056152	907.688	1.49396	0.477293	3.13007	0.00174764	0.00733748		transmembrane protein 248-like(LOC106056152)	Transmembrane protein 248-like
LOC106055145	89.053	2.18476	0.698046	3.12982	0.00174911	0.0073422		uncharacterized LOC106055145(LOC106055145)
LOC106065497	2846.35	1.16991	0.37388	3.12911	0.00175338	0.00735432		tektin-3-like(LOC106065497)	Tektin
LOC129923502	20.2912	-1.2555	0.401283	-3.12872	0.00175567	0.00736216		uncharacterized LOC129923502(LOC129923502)
LOC106078095	167.898	2.53327	0.809813	3.12821	0.00175874	0.007371		uncharacterized LOC106078095(LOC106078095)	Uncharacterized protein
LOC106056782	1007.26	-1.39547	0.446417	-3.12593	0.00177243	0.00741963		uncharacterized LOC106056782(LOC106056782)
LOC106073361	268.424	1.11301	0.35609	3.12565	0.00177413	0.00742531		toll-like receptor 4(LOC106073361)	TIR domain-containing protein
LOC129922121	57.5641	-1.22497	0.392008	-3.12487	0.00177884	0.00744062		uncharacterized LOC129922121(LOC129922121)
LOC106066913	14566.4	1.30138	0.416474	3.12475	0.00177956	0.00744073		fibrinolytic enzyme, isozyme C-like(LOC106066913)
LOC106057350	310.169	-1.77068	0.566653	-3.1248	0.00177926	0.00744073		angiopoietin-1(LOC106057350)
LOC106058718	34.7915	-1.44303	0.461896	-3.12415	0.0017832	0.00745449		forkhead box protein G1-like(LOC106058718)	Fork-head domain-containing protein
LOC106055035	52.4436	2.667	0.8538	3.12368	0.00178605	0.00746346		hornerin-like(LOC106055035)
LOC106054627	748.978	-1.32525	0.424435	-3.12237	0.00179399	0.00749338		protein mab-21-like 2(LOC106054627)	Protein mab-21-like 2
LOC106069225	2514.94	-3.34507	1.07132	-3.12238	0.00179396	0.00749338		uncharacterized LOC106069225(LOC106069225)	Uncharacterized protein LOC106069225
LOC106070527	886.425	2.04509	0.655063	3.12197	0.00179646	0.00749959		ctenidin-1-like(LOC106070527)
LOC129924439	54.7415	-2.09585	0.671375	-3.12173	0.00179794	0.00750138		uncharacterized LOC129924439(LOC129924439)
LOC106064978	400.721	1.94133	0.621858	3.12183	0.00179733	0.00750138		uncharacterized LOC106064978(LOC106064978)	Mpv17-like protein 2
LOC129924753	60.2591	-1.23244	0.394788	-3.12178	0.00179759	0.00750138		piggyBac transposable element-derived protein 4-like(LOC129924753)
LOC106073813	340.972	1.24386	0.398491	3.12142	0.00179979	0.00750764		probable low affinity copper uptake protein 2(LOC106073813)
LOC106070344	30.6882	-1.7445	0.558899	-3.12131	0.00180047	0.007509	IL17.1	uncharacterized LOC106070344(LOC106070344)		Interleukin-17	Interleukin-17 family
LOC106062953	15444.9	-1.028	0.329373	-3.12108	0.00180191	0.00751355		GATA zinc finger domain-containing protein 14-like(LOC106062953)
LOC106075016	2052.15	-1.07205	0.343505	-3.12091	0.00180296	0.00751644		uncharacterized LOC106075016(LOC106075016)
LOC106069416	195.265	-1.93627	0.620669	-3.11966	0.00181062	0.00754396		uncharacterized LOC106069416(LOC106069416)	EGF-like domain-containing protein
LOC106080329	171.203	1.8639	0.597499	3.1195	0.00181158	0.00754649		uncharacterized LOC106080329(LOC106080329)	ZP domain-containing protein
LOC106052044	31.4432	-1.65312	0.530072	-3.11867	0.0018167	0.00756044		uncharacterized LOC106052044(LOC106052044)
LOC129925892	48.4428	-1.224	0.392508	-3.11841	0.00181828	0.00756406		uncharacterized LOC129925892(LOC129925892)
LOC129927237	124.584	-1.62896	0.522409	-3.11816	0.00181983	0.00756756		uncharacterized LOC129927237(LOC129927237)
LOC106077529	1434.93	-1.03283	0.331368	-3.11686	0.00182785	0.00759498		ras-related protein ced-10-like(LOC106077529)
LOC106066008	305.572	1.69176	0.543875	3.11057	0.00186725	0.00773758		uncharacterized LOC106066008(LOC106066008)	Uncharacterized protein
LOC106058803	41.861	1.85117	0.595144	3.11046	0.00186797	0.00773903		neuronal acetylcholine receptor subunit alpha-7-like(LOC106058803)
LOC129923199	255.446	4.1238	1.32624	3.10939	0.00187475	0.00776562		uncharacterized LOC129923199(LOC129923199)
LOC129926471	72.8263	-1.00735	0.324061	-3.1085	0.00188037	0.00778438		uncharacterized LOC129926471(LOC129926471)
LOC106070445	78.6132	2.1383	0.688091	3.10759	0.00188618	0.00780389		uncharacterized LOC106070445(LOC106070445)
LOC106070674	423.339	1.98764	0.639641	3.10743	0.00188721	0.00780513		monocarboxylate transporter 2-like(LOC106070674)	Monocarboxylate transporter 2-like
LOC129926195	37.9756	1.28025	0.412004	3.10737	0.0018876	0.0078052		uncharacterized LOC129926195(LOC129926195)
LOC106055312	45.9309	1.65815	0.533851	3.10601	0.00189629	0.00783202		cornifelin homolog(LOC106055312)
LOC129925299	26.9136	-1.26589	0.407553	-3.10607	0.00189595	0.00783202		uncharacterized LOC129925299(LOC129925299)
LOC106075698	1225.13	-1.68231	0.541712	-3.10555	0.00189925	0.00784271		cystatin-A-like(LOC106075698)
LOC129926045	96.9906	1.65677	0.533762	3.10395	0.00190958	0.00788069		uncharacterized LOC129926045(LOC129926045)
LOC106079698	137.089	-1.19494	0.385004	-3.1037	0.00191118	0.00788358		uncharacterized LOC106079698(LOC106079698)
LOC106064449	424.807	2.26679	0.730359	3.10367	0.00191136	0.00788358		uncharacterized LOC106064449(LOC106064449)
LOC129926024	29.434	-1.3553	0.436714	-3.1034	0.00191308	0.00788762		uncharacterized LOC129926024(LOC129926024)
LOC106071823	257.848	1.37408	0.442838	3.1029	0.00191636	0.00789657		kelch-like protein 24(LOC106071823)	BTB domain-containing protein
LOC106069850	75.5365	-1.1762	0.379164	-3.10209	0.00192159	0.00791505		uncharacterized LOC106069850(LOC106069850)
LOC106075001	142.721	3.58802	1.15679	3.10171	0.00192408	0.007923		uncharacterized LOC106075001(LOC106075001)
LOC129928357	13.2072	-1.24143	0.400433	-3.10023	0.00193373	0.00795583		uncharacterized LOC129928357(LOC129928357)
LOC129921764	24.0273	-1.3194	0.425637	-3.09982	0.0019364	0.0079653		uncharacterized LOC129921764(LOC129921764)
LOC106064686	3366	-1.12321	0.362386	-3.0995	0.0019385	0.00797237		synaptonemal complex protein 2-like(LOC106064686)	Uncharacterized protein
LOC129922821	621.932	-1.8499	0.59692	-3.09907	0.0019413	0.0079808		uncharacterized LOC129922821(LOC129922821)
LOC106079461	293.515	1.16918	0.377281	3.09897	0.00194193	0.00798185		uncharacterized LOC106079461(LOC106079461)
LOC106050923	16.4416	-1.16024	0.374439	-3.0986	0.00194439	0.00798889		B lymphocyte-induced maturation protein 1 homolog(LOC106050923)	PR domain zinc finger protein 13
LOC106073324	1338.53	1.12345	0.362596	3.09836	0.00194597	0.00799385		uncharacterized LOC106073324(LOC106073324)
LOC106050419	514.952	3.57894	1.15575	3.09663	0.00195731	0.0080327	CLEC.11	uncharacterized LOC106050419(LOC106050419)	C-type lectin domain-containing protein
LOC106074928	106.835	2.34684	0.757907	3.09648	0.00195835	0.00803536		uncharacterized LOC106074928(LOC106074928)
LOC106055672	1247.09	1.17261	0.378832	3.09533	0.00196592	0.00806025		rhomboid-related protein 4-like(LOC106055672)	Peptidase S54 rhomboid domain-containing protein
LOC106062164	89.2423	1.45433	0.46993	3.09479	0.00196955	0.00807205		uncharacterized LOC106062164(LOC106062164)
LOC106057601	2153.09	-2.21061	0.714478	-3.09403	0.0019746	0.00809121		neuroblast differentiation-associated protein AHNAK-like(LOC106057601)
LOC106059738	4776.91	1.63766	0.529334	3.0938	0.00197608	0.00809414		double-stranded RNA-specific adenosine deaminase-like(LOC106059738)
LOC129928640	57.5464	-1.23913	0.400532	-3.09372	0.00197663	0.00809484		uncharacterized LOC129928640(LOC129928640)
LOC129924158	163.441	-2.35249	0.76056	-3.0931	0.00198077	0.00811022		uncharacterized LOC129924158(LOC129924158)
LOC129923949	604.127	-1.07855	0.348743	-3.09267	0.00198365	0.00812049		uncharacterized LOC129923949(LOC129923949)
LOC106067232	8491	1.36752	0.442274	3.09201	0.00198809	0.00813707		fibrinolytic enzyme, isozyme C-like(LOC106067232)	Fibrinolytic enzyme, isozyme C-like
LOC106065374	1067.54	-1.18654	0.383812	-3.09147	0.00199169	0.00815026		collagen alpha-5(VI) chain-like(LOC106065374)
LOC106063631	33.5619	2.374	0.768025	3.09105	0.00199452	0.00815871		uncharacterized LOC106063631(LOC106063631)
LOC106071135	111.474	2.20768	0.714327	3.09057	0.00199773	0.00816402		uncharacterized LOC106071135(LOC106071135)	G-protein coupled receptors family 1 profile domain-containing protein
LOC106050871	455.806	2.53538	0.820724	3.0892	0.00200696	0.00819703		uncharacterized LOC106050871(LOC106050871)
LOC106051667	66.7137	1.05434	0.341316	3.08906	0.00200794	0.00819945		uncharacterized LOC106051667(LOC106051667)	Uncharacterized protein LOC106051667 isoform X1
LOC106068578	96.6878	2.37166	0.768327	3.08678	0.00202337	0.00824351		nacrein-like protein C1(LOC106068578)	Uncharacterized protein
LOC129924453	21.0324	-1.72366	0.558563	-3.08588	0.00202949	0.00826529		uncharacterized LOC129924453(LOC129924453)
LOC129925159	17.1	-1.88463	0.610758	-3.08572	0.00203057	0.00826809		probable cyclin-dependent serine/threonine-protein kinase DDB_G0292550(LOC129925159)
LOC129927811	10807.9	-2.84163	0.921439	-3.08391	0.00204302	0.00830453		uncharacterized LOC129927811(LOC129927811)
LOC106061342	2856.17	1.04643	0.339453	3.08269	0.00205141	0.00833703		beta-glucuronidase-like(LOC106061342)
LOC106077361	30.1101	-1.99553	0.64735	-3.08262	0.0020519	0.00833743		plasma kallikrein-like(LOC106077361)
LOC106059801	244.176	-1.1575	0.375814	-3.07998	0.00207011	0.00840056		uncharacterized LOC106059801(LOC106059801)
LOC106052369	26.6829	2.11183	0.685753	3.07958	0.00207296	0.00840989		uncharacterized LOC106052369(LOC106052369)
LOC106059011	146.991	-1.03216	0.335172	-3.07949	0.00207356	0.00840989	HRH1	histamine H1 receptor-like(LOC106059011)
LOC106061706	1738.17	1.02629	0.333337	3.07882	0.00207821	0.00842507		phosphatidylinositol-binding clathrin assembly protein LAP-like(LOC106061706)
LOC106080255	2051.34	1.53394	0.498382	3.07784	0.00208508	0.0084513		uncharacterized LOC106080255(LOC106080255)	H-type lectin domain-containing protein
LOC106050231	785.458	2.52945	0.822138	3.07668	0.00209323	0.00847629		uncharacterized LOC106050231(LOC106050231)
LOC129924508	199.995	1.66753	0.542105	3.07603	0.00209775	0.00849297		uncharacterized LOC129924508(LOC129924508)
LOC106069653	218.052	2.28229	0.741989	3.07591	0.00209862	0.00849489		uncharacterized LOC106069653(LOC106069653)
LOC106064543	204.928	-1.09394	0.355788	-3.0747	0.00210715	0.00852293		uncharacterized LOC106064543(LOC106064543)
LOC106070365	338.995	2.63071	0.85573	3.07423	0.00211047	0.00853314		kelch-like protein 10(LOC106070365)
LOC106072890	58.4842	2.7414	0.892176	3.07271	0.00212124	0.00857019		uncharacterized LOC106072890(LOC106072890)
LOC106061601	573.855	-1.31614	0.428387	-3.07231	0.0021241	0.00858013		protein obstructor-E-like(LOC106061601)	Chitin-binding type-2 domain-containing protein
LOC106072514	279.167	2.3299	0.758398	3.07214	0.00212531	0.00858336		uncharacterized LOC106072514(LOC106072514)	Roadblock/LAMTOR2 domain-containing protein
LOC129923356	235.413	-1.05276	0.34275	-3.07151	0.00212976	0.00859647		uncharacterized LOC129923356(LOC129923356)
LOC106066074	542.967	5.66331	1.84397	3.07127	0.00213153	0.00860197	Biomphalysin 21	uncharacterized LOC106066074(LOC106066074)	Uncharacterized protein
LOC106057153	477.691	1.19677	0.38975	3.07061	0.00213623	0.0086122		soluble calcium-activated nucleotidase 1-like(LOC106057153)	Soluble calcium-activated nucleotidase 1
LOC106054586	1176.49	1.38512	0.451081	3.07068	0.00213575	0.0086122		kelch-like protein 10(LOC106054586)	BTB domain-containing protein
LOC106078829	189.731	1.33521	0.434812	3.07078	0.00213497	0.0086122		uncharacterized LOC106078829(LOC106078829)	Uncharacterized protein
LOC129926243	81.8852	-1.14176	0.371973	-3.06947	0.00214438	0.00864073		uncharacterized LOC129926243(LOC129926243)
LOC129925849	18.7895	-1.39575	0.454892	-3.0683	0.0021528	0.00866843		uncharacterized LOC129925849(LOC129925849)
LOC106071883	877.615	2.01781	0.657711	3.06792	0.00215552	0.00867581		outer dynein arm-docking complex subunit 1-like(LOC106071883)
LOC106053174	476.725	1.49184	0.486416	3.06699	0.00216223	0.00869788		uncharacterized LOC106053174(LOC106053174)	Cadherin domain-containing protein
LOC106079426	1938.88	-1.2982	0.423308	-3.0668	0.00216367	0.00870202		MATH and LRR domain-containing protein PFE0570w-like(LOC106079426)
LOC129922362	41.5522	-2.1965	0.71635	-3.06624	0.00216769	0.00871492		uncharacterized LOC129922362(LOC129922362)
LOC129928032	35.0245	3.27725	1.06901	3.06567	0.00217179	0.00872647		uncharacterized LOC129928032(LOC129928032)
LOC129922675	20.7634	2.01223	0.656791	3.06372	0.002186	0.00877365		uncharacterized LOC129922675(LOC129922675)
LOC106066055	57.6746	1.28006	0.418101	3.06159	0.00220161	0.00883401	C1GALT1B	glycoprotein-N-acetylgalactosamine 3-beta-galactosyltransferase 1-B-like(LOC106066055)	N-acetylgalactosaminide beta-1,3-galactosyltransferase (EC 2.4.1.122)
LOC129926258	60.9692	-1.00129	0.327057	-3.0615	0.00220229	0.00883401		uncharacterized LOC129926258(LOC129926258)
LOC106066717	54.3575	-1.26155	0.412166	-3.06078	0.00220762	0.00885207		uncharacterized LOC106066717(LOC106066717)
LOC129924185	39.6095	-2.24969	0.735473	-3.05884	0.00222197	0.00889623		uncharacterized LOC129924185(LOC129924185)
LOC129923581	368.791	-2.16113	0.706949	-3.05699	0.00223573	0.00894629		uncharacterized LOC129923581(LOC129923581)
LOC106051975	200.281	1.35326	0.442762	3.05641	0.00224008	0.00896034		uncharacterized LOC106051975(LOC106051975)	Fibronectin type-III domain-containing protein
LOC106051332	413.235	1.62522	0.531763	3.0563	0.0022409	0.00896194		uncharacterized LOC106051332(LOC106051332)	G-protein coupled receptors family 3 profile domain-containing protein
LOC106062911	224.752	-2.01738	0.660127	-3.05605	0.00224277	0.0089677		uncharacterized LOC106062911(LOC106062911)	Uncharacterized protein
LOC106053637	160.325	1.41062	0.461779	3.05476	0.00225237	0.00899431		uncharacterized LOC106053637(LOC106053637)	Uncharacterized protein
LOC106052545	1192.14	1.04145	0.34113	3.05293	0.0022662	0.00904106		solute carrier family 15 member 4-like(LOC106052545)
LOC106054154	80.1584	1.56101	0.511601	3.05123	0.00227908	0.00908564		putative ankyrin repeat protein RF_0381(LOC106054154)	Uncharacterized protein
LOC106067457	56.1556	2.02096	0.662368	3.05111	0.00227995	0.00908741		uncharacterized LOC106067457(LOC106067457)	DBB domain-containing protein
LOC106066640	726.154	2.05987	0.675225	3.05064	0.00228357	0.00909675		uncharacterized LOC106066640(LOC106066640)
LOC129926060	11.7932	-1.75229	0.574422	-3.05054	0.00228433	0.00909805		uncharacterized LOC129926060(LOC129926060)
LOC106053431	70.1245	1.38117	0.452925	3.04944	0.00229266	0.00912443		tyramine beta-hydroxylase-like(LOC106053431)
LOC106057275	224.158	2.08992	0.685438	3.04904	0.00229577	0.00913511		uncharacterized LOC106057275(LOC106057275)
LOC106054471	27.2274	-1.40862	0.462069	-3.0485	0.00229987	0.00914799		N-formyl peptide receptor 3-like(LOC106054471)	G-protein coupled receptors family 1 profile domain-containing protein
LOC129929014	17.4433	-1.32175	0.433687	-3.04771	0.00230593	0.00916696		uncharacterized LOC129929014(LOC129929014)
LOC106052701	6055.46	1.31933	0.432889	3.04774	0.00230571	0.00916696		uncharacterized LOC106052701(LOC106052701)
LOC106066366	33.3023	2.58629	0.84908	3.04599	0.00231917	0.00921274		uncharacterized LOC106066366(LOC106066366)
LOC106075140	2005.26	1.4554	0.477859	3.04567	0.0023216	0.00921893		fructose-bisphosphate aldolase-like(LOC106075140)
LOC129924075	754.728	1.19931	0.393905	3.04467	0.00232934	0.00924453		transmembrane emp24 domain-containing protein 7-like(LOC129924075)
LOC106068330	6062.78	1.62214	0.533087	3.04293	0.0023429	0.0092914		uncharacterized LOC106068330(LOC106068330)
LOC106072401	119.732	-1.38067	0.453809	-3.0424	0.00234698	0.00929895		uncharacterized LOC106072401(LOC106072401)
LOC106077938	272.227	1.93542	0.636523	3.04061	0.00236098	0.0093388		keratin-associated protein 10-4-like(LOC106077938)
LOC129923894	20.6577	-1.44976	0.476944	-3.03968	0.00236831	0.00936258		uncharacterized LOC129923894(LOC129923894)
LOC106056935	9373.33	1.39558	0.459149	3.03949	0.00236978	0.0093649		uncharacterized LOC106056935(LOC106056935)	Uncharacterized protein
LOC106058784	8558.37	2.30317	0.757948	3.0387	0.00237605	0.00938447		probable serine/threonine-protein kinase clkA(LOC106058784)
LOC106065894	23.2412	3.03465	0.998859	3.03811	0.00238064	0.00940085		uncharacterized LOC106065894(LOC106065894)	C-type lectin domain-containing protein
LOC106066263	48.274	-1.00001	0.329175	-3.03793	0.00238206	0.00940472		uncharacterized LOC106066263(LOC106066263)
LOC129927748	26.61	-1.31476	0.432945	-3.03679	0.0023911	0.00943505		uncharacterized LOC129927748(LOC129927748)
LOC106062479	428.295	2.54122	0.836963	3.03624	0.00239551	0.00944907		uncharacterized LOC106062479(LOC106062479)
LOC106061891	69.7107	-2.51004	0.827056	-3.03491	0.00240604	0.00948359		uncharacterized LOC106061891(LOC106061891)
LOC106054974	684.633	1.40278	0.462265	3.03459	0.00240864	0.00949035		uncharacterized protein DDB_G0271670-like(LOC106054974)
LOC129923099	620.428	2.6271	0.866045	3.03344	0.00241781	0.00951662		uncharacterized LOC129923099(LOC129923099)
LOC106056558	188.976	2.27253	0.74929	3.03291	0.00242206	0.00952912		ATP-binding cassette sub-family A member 17-like(LOC106056558)
LOC129922325	157.999	-1.76728	0.582911	-3.03181	0.00243088	0.00956207		uncharacterized LOC129922325(LOC129922325)
LOC106052013	25.7817	2.59433	0.855937	3.03099	0.00243755	0.00958476		uncharacterized LOC106052013(LOC106052013)
LOC129925769	19.2441	-1.44839	0.478136	-3.02924	0.00245169	0.00963313		uncharacterized LOC129925769(LOC129925769)
LOC129927442	48.1004	1.33361	0.440269	3.02908	0.00245304	0.00963328		uncharacterized LOC129927442(LOC129927442)
LOC106063788	15.6453	2.30238	0.76037	3.02797	0.00246205	0.00966326		peroxidase-like protein(LOC106063788)
LOC106058133	525.801	1.74949	0.577872	3.02747	0.00246609	0.00967737		dual specificity tyrosine-phosphorylation-regulated kinase 2-like(LOC106058133)
LOC106068826	421.275	1.98066	0.654449	3.02646	0.00247438	0.00970453		tyrosinase-like protein(LOC106068826)
LOC106075430	78.3401	4.15332	1.37327	3.02441	0.00249119	0.00976148		oviduct-specific glycoprotein-like(LOC106075430)
LOC129921986	77.8438	-1.94261	0.642471	-3.02365	0.00249748	0.00978431		uncharacterized LOC129921986(LOC129921986)
LOC106059056	252.07	-1.04417	0.345473	-3.02243	0.00250752	0.00981822		uncharacterized LOC106059056(LOC106059056)
LOC129927704	81.2369	-1.98825	0.657852	-3.02233	0.00250833	0.00981854		uncharacterized LOC129927704(LOC129927704)
LOC106065446	596.882	1.11418	0.368775	3.0213	0.00251693	0.00984966		uncharacterized LOC106065446(LOC106065446)	CABIT domain-containing protein
LOC106059659	71.4166	-1.78953	0.592477	-3.02043	0.00252419	0.00987262		uncharacterized LOC106059659(LOC106059659)	Uncharacterized protein
LOC106068306	486.135	1.72255	0.570417	3.01982	0.00252927	0.00988523		uncharacterized LOC106068306(LOC106068306)
LOC106076492	1015.31	2.27251	0.752531	3.01982	0.00252922	0.00988523		uncharacterized LOC106076492(LOC106076492)
LOC106055111	282.752	1.04072	0.344718	3.01905	0.00253567	0.00990662		uncharacterized LOC106055111(LOC106055111)
LOC106066492	1808.72	2.0659	0.684336	3.01884	0.00253744	0.00990908		uncharacterized LOC106066492(LOC106066492)	Shugoshin C-terminal domain-containing protein
LOC106071206	159.811	-1.65427	0.548025	-3.0186	0.00253946	0.00991236		temptin-like(LOC106071206)
LOC106066140	569.441	1.53686	0.509142	3.01854	0.00254	0.00991264		heparanase-like(LOC106066140)
LOC129921654	22.372	-1.65607	0.548699	-3.01817	0.00254306	0.00991916		kinesin-like protein KIF15(LOC129921654)
LOC106056505	55.3396	1.74321	0.577697	3.01752	0.00254848	0.00993483		uncharacterized LOC106056505(LOC106056505)
LOC106057325	212.506	1.86057	0.616747	3.01676	0.00255495	0.00995583		lysosome membrane protein 2-like(LOC106057325)
LOC129927494	390.272	-1.14167	0.378449	-3.01672	0.00255527	0.00995583		uncharacterized LOC129927494(LOC129927494)
LOC106071743	16.6184	2.59344	0.859774	3.01642	0.00255782	0.00996214		uncharacterized LOC106071743(LOC106071743)
LOC106051492	191.726	1.0311	0.341948	3.01537	0.00256669	0.00998391		ras-related protein Rab-43-like(LOC106051492)	Ras-related protein Rab-43-like isoform X1
LOC106078772	1136.06	-1.32478	0.439327	-3.01548	0.00256573	0.00998391		MOXD1 homolog 1-like(LOC106078772)
LOC129927400	387.403	1.17292	0.388991	3.01529	0.00256734	0.00998463		uncharacterized LOC129927400(LOC129927400)

### Sheet: SG_v_FF_Gene_count_DE_pval_0.01
								Gene name
	baseMean	log2FoldChange	lfcSE	stat	pvalue	padj	Gene symbol	DAVID	UniProt	HMMScan	InterProScan	NCBI
LOC106077953	1755.75	-5.80241	0.529692	-10.9543	6.34e-28	1.3e-23	AQP	aquaporin-like(LOC106077953)
LOC106076503	451.116	2.45959	0.245707	10.0102	1.37e-23	1.41e-19	LOC106076503	uncharacterized LOC106076503(LOC106076503)
LOC106060487	2157.67	-3.43242	0.354101	-9.69335	3.22e-22	2.2e-18	SLC34A2	sodium-dependent phosphate transport protein 2B-like(LOC106060487)
LOC106057167	6490.98	6.96093	0.747675	9.3101	1.28e-20	6.55e-17	LOC106057167	uncharacterized LOC106057167(LOC106057167)	Uncharacterized protein
LOC106058486	1258.42	-1.90879	0.211334	-9.0321	1.68e-19	6.91e-16	CTEN1	ctenidin-1-like(LOC106058486)	Uncharacterized protein
LOC106058181	1350.34	5.1551	0.606051	8.50604	1.8e-17	6.15e-14	EFHC2	uncharacterized LOC106058181(LOC106058181)			EF hand 2 domain-containing protein
LOC106075950	280.569	3.22017	0.396752	8.11633	4.8e-16	1.41e-12	MUC2	mucin-2-like(LOC106075950)	Uncharacterized protein
LOC106055274	3164.91	1.29136	0.162027	7.97	1.59e-15	4.07e-12	MCT2	monocarboxylate transporter 2-like(LOC106055274)
LOC106071022	995.571	2.39175	0.313674	7.62494	2.44e-14	5.56e-11	lncRNA.1	uncharacterized LOC106071022(LOC106071022)				lncRNA.1
LOC106058750	1765.85	-3.00578	0.399806	-7.51809	5.56e-14	1.14e-10	lncRNA.2	uncharacterized LOC106058750(LOC106058750)				lncRNA.2
LOC106057420	435.365	2.66457	0.371006	7.182	6.87e-13	1.28e-09	YOAJ	expansin-YoaJ-like(LOC106057420)	Expansin-like EG45 domain-containing protein
LOC129922321	2775.34	-4.17474	0.58228	-7.16964	7.52e-13	1.28e-09	lncRNA.3	uncharacterized LOC129922321(LOC129922321)				lncRNA.3
LOC106060264	111.997	-1.12835	0.161123	-7.00305	2.5e-12	3.95e-09	LOC106060264	uncharacterized LOC106060264(LOC106060264)
LOC106072103	15125.6	1.90338	0.27612	6.8933	5.45e-12	7.45e-09	LOC106072103	uncharacterized LOC106072103(LOC106072103)	Uncharacterized protein
LOC106058013	7812.3	2.63166	0.381589	6.89656	5.33e-12	7.45e-09	SORL	sortilin-related receptor-like(LOC106058013)
LOC106073623	2055.19	2.25319	0.327402	6.88202	5.9e-12	7.56e-09	SH3b	uncharacterized LOC106073623(LOC106073623)			sh3_bac_9 domain-containing protein
LOC106075287	1021.88	1.94566	0.284717	6.83366	8.28e-12	9.74e-09	CYP2J2	cytochrome P450 2J2-like(LOC106075287)
LOC106076387	35187.6	2.15021	0.318608	6.74877	1.49e-11	1.53e-08	VLDLR.1	very low-density lipoprotein receptor-like(LOC106076387)
LOC106066745	7847.35	1.02155	0.151334	6.75033	1.48e-11	1.53e-08	GLUD	glutamate dehydrogenase, mitochondrial-like(LOC106066745)	Glutamate dehydrogenase
LOC106061725	1784.16	1.77888	0.266418	6.67705	2.44e-11	2.33e-08	NLGN4	neuroligin 4-like(LOC106061725)
LOC129922528	3022.36	2.78287	0.416996	6.67361	2.5e-11	2.33e-08	GEPRP.1	glycine, glutamate and proline-rich protein-like(LOC129922528)
LOC106060631	1019.9	3.24742	0.489081	6.63983	3.14e-11	2.8e-08	CDO1	cysteine dioxygenase type 1-like(LOC106060631)
LOC129926534	861.932	1.75885	0.265558	6.6232	3.52e-11	3e-08	LOC129926534	uncharacterized LOC129926534(LOC129926534)
LOC106066608	932.034	-1.84348	0.278664	-6.61541	3.71e-11	3.04e-08	CTEN3	ctenidin-3-like(LOC106066608)
LOC106058955	7101.1	1.74507	0.265738	6.56687	5.14e-11	4.05e-08	LDLR	low-density lipoprotein receptor-like(LOC106058955)
LOC106079873	480.501	1.90368	0.292674	6.50445	7.8e-11	5.9e-08	lncRNA.4	uncharacterized LOC106079873(LOC106079873)				lncRNA.4
LOC129922665	414.319	3.10596	0.477875	6.49952	8.06e-11	5.9e-08	LOC129922665	uncharacterized LOC129922665(LOC129922665)
LOC106079867	435.472	-1.7311	0.26719	-6.47892	9.24e-11	6.4e-08	LOC106079867	uncharacterized LOC106079867(LOC106079867)
LOC129928851	1595.71	1.61498	0.249343	6.47695	9.36e-11	6.4e-08	lncRNA.5	uncharacterized LOC129928851(LOC129928851)				lncRNA.5
LOC106058717	327.783	-1.76129	0.275698	-6.38846	1.68e-10	1.1e-07	GPR158/179	uncharacterized LOC106058717(LOC106058717)			G-protein coupled receptor 158/179
LOC106063773	431.727	2.69038	0.423247	6.35653	2.06e-10	1.28e-07	LOC106063773	uncharacterized LOC106063773(LOC106063773)
LOC106077491	6719.36	1.95825	0.310374	6.30933	2.8e-10	1.69e-07	GEPRP.2	glycine, glutamate and proline-rich protein-like(LOC106077491)
LOC106079309	6099.34	2.3497	0.372805	6.30275	2.92e-10	1.71e-07	COL12A1.1	collagen alpha-1(XII) chain-like(LOC106079309)
LOC106069701	165.493	-1.36774	0.217937	-6.27584	3.48e-10	1.98e-07	AERA	uncharacterized LOC106069701(LOC106069701)		Aerolysin toxin	Aerolysin			Biomphalysin 7
LOC106070056	678.319	2.05452	0.330338	6.21943	4.99e-10	2.77e-07	AMY.1	alpha-amylase-like(LOC106070056)
LOC106064993	298.354	-1.95994	0.315533	-6.21151	5.25e-10	2.83e-07	NLP30	neuropeptide-like protein 30(LOC106064993)	Uncharacterized protein
LOC106054319	43155.4	2.26304	0.3646	6.20693	5.4e-10	2.84e-07	LOC106054319	uncharacterized LOC106054319(LOC106054319)
LOC106070622	158.85	-1.75586	0.285006	-6.16079	7.24e-10	3.62e-07	CAV1	caveolin-1-like(LOC106070622)
LOC106051722	11345.4	4.25319	0.693108	6.1364	8.44e-10	4.12e-07	GLB	uncharacterized LOC106051722(LOC106051722)		globin-repeat domain-containing protein	Globin-like Oxygen Transporters
LOC106050543	589.19	-4.22496	0.692848	-6.09796	1.07e-09	5.12e-07	COL12A1.2	collagen alpha-1(XII) chain-like(LOC106050543)
LOC106065252	265.284	3.1417	0.519408	6.04862	1.46e-09	6.81e-07	lncRNA.6	uncharacterized LOC106065252(LOC106065252)				lncRNA.6
LOC106058418	2711.05	2.15298	0.356581	6.03786	1.56e-09	7.12e-07	ASAH1	acid ceramidase-like(LOC106058418)
LOC106057542	460.855	-2.02488	0.335963	-6.02709	1.67e-09	7.44e-07	IG-like	uncharacterized LOC106057542(LOC106057542)	Ig-like domain-containing protein
LOC106064969	11783.7	1.49494	0.249761	5.98546	2.16e-09	9.41e-07	NAGLU	alpha-N-acetylglucosaminidase-like(LOC106064969)
LOC106060491	984.251	2.89673	0.485533	5.96607	2.43e-09	1.02e-06	lncRNA.7	uncharacterized LOC106060491(LOC106060491)				lncRNA.7
LOC106072772	1106.3	1.46663	0.246891	5.94041	2.84e-09	1.17e-06	GM2A	ganglioside GM2 activator-like(LOC106072772)
LOC106064965	4391.74	1.0017	0.168968	5.92834	3.06e-09	1.23e-06	PIK3R3	phosphatidylinositol 3-kinase regulatory subunit gamma-like(LOC106064965)	Phosphatidylinositol 3-kinase regulatory subunit alpha-like isoform X1
LOC129921606	16734.9	1.31042	0.222283	5.89527	3.74e-09	1.45e-06	GPX	glutathione peroxidase-like(LOC129921606)
LOC106067289	3066.03	2.11938	0.360753	5.87486	4.23e-09	1.61e-06	MGAM2	maltase 2-like(LOC106067289)
LOC106061588	3622.93	2.06344	0.351765	5.86596	4.47e-09	1.66e-06	VLDLR.2	very low-density lipoprotein receptor-like(LOC106061588)
LOC106063241	248.08	-1.44534	0.247347	-5.84337	5.12e-09	1.87e-06		toll-like receptor 4(LOC106063241)
LOC106070548	492.52	1.07833	0.185042	5.82751	5.63e-09	1.99e-06		organic cation transporter protein-like(LOC106070548)
LOC106073993	266.973	-1.14026	0.19561	-5.82926	5.57e-09	1.99e-06		neuronal acetylcholine receptor subunit alpha-10-like(LOC106073993)
LOC106067584	1237.62	-1.32774	0.228655	-5.80671	6.37e-09	2.21e-06		uncharacterized LOC106067584(LOC106067584)	Uncharacterized protein
LOC129927368	163.585	-5.61831	0.974436	-5.76571	8.13e-09	2.78e-06		uncharacterized LOC129927368(LOC129927368)
LOC106051288	779.67	1.80026	0.315115	5.71303	1.11e-08	3.63e-06		uncharacterized LOC106051288(LOC106051288)
LOC106059303	952.402	-1.55645	0.275513	-5.64929	1.61e-08	5.16e-06		branched-chain-amino-acid aminotransferase, cytosolic-like(LOC106059303)
LOC106073986	1156.92	1.42923	0.253535	5.6372	1.73e-08	5.37e-06		cytochrome P450 1A1-like(LOC106073986)	Cytochrome P450
LOC106070266	12800.9	1.59739	0.285262	5.59973	2.15e-08	6.57e-06		uncharacterized LOC106070266(LOC106070266)
LOC106060734	798.676	1.51425	0.270691	5.59399	2.22e-08	6.69e-06		uncharacterized LOC106060734(LOC106060734)
LOC106055350	115.214	-2.57246	0.461739	-5.57125	2.53e-08	7.52e-06		uncharacterized LOC106055350(LOC106055350)
LOC129923833	181281	2.27535	0.409938	5.55046	2.85e-08	8.35e-06		small subunit ribosomal RNA(LOC129923833)
LOC106050660	4117.76	1.16545	0.210322	5.54127	3e-08	8.67e-06		aldehyde dehydrogenase, mitochondrial-like(LOC106050660)
LOC106058191	590.138	1.22937	0.221975	5.53831	3.05e-08	8.7e-06		uncharacterized LOC106058191(LOC106058191)
LOC106080169	823.533	-2.89073	0.522314	-5.53447	3.12e-08	8.77e-06		aminopeptidase N-like(LOC106080169)
LOC106075142	2916.77	1.96074	0.35459	5.52958	3.21e-08	8.89e-06		uncharacterized LOC106075142(LOC106075142)	Uncharacterized protein LOC106075142
LOC106078470	1648.94	-2.33946	0.423487	-5.52428	3.31e-08	9.04e-06		uncharacterized LOC106078470(LOC106078470)	Uncharacterized protein LOC106078470
LOC129923829	21421.8	2.26322	0.410314	5.51583	3.47e-08	9.37e-06		small subunit ribosomal RNA(LOC129923829)
LOC129923828	26826.9	2.26939	0.412439	5.50237	3.75e-08	9.68e-06		small subunit ribosomal RNA(LOC129923828)
LOC106054306	26320.7	2.17454	0.395223	5.50207	3.75e-08	9.68e-06		uncharacterized LOC106054306(LOC106054306)	Uncharacterized protein
LOC129923830	27361.7	2.27318	0.413232	5.50099	3.78e-08	9.68e-06		small subunit ribosomal RNA(LOC129923830)
LOC106061555	137.148	-1.67948	0.306272	-5.48364	4.17e-08	1.03e-05		mucin-2-like(LOC106061555)
LOC106071685	754.007	1.59286	0.291016	5.47343	4.41e-08	1.06e-05		uncharacterized LOC106071685(LOC106071685)
LOC106070519	598.953	1.07782	0.197738	5.45072	5.02e-08	1.17e-05		transmembrane 6 superfamily member 1-like(LOC106070519)
LOC106061307	2465.72	1.14563	0.210198	5.45023	5.03e-08	1.17e-05		antiviral innate immune response receptor RIG-I-like(LOC106061307)
LOC106051954	79.1068	1.26563	0.232794	5.43669	5.43e-08	1.25e-05		uncharacterized LOC106051954(LOC106051954)
LOC106058167	1405.15	2.60525	0.47945	5.43382	5.52e-08	1.26e-05		cell adhesion molecule 2-like(LOC106058167)
LOC129923831	7161.66	2.15593	0.397222	5.42752	5.71e-08	1.27e-05		small subunit ribosomal RNA(LOC129923831)
LOC106070279	1167.48	1.36944	0.252299	5.42785	5.7e-08	1.27e-05		uncharacterized LOC106070279(LOC106070279)
LOC106071489	205.727	2.46149	0.454012	5.42164	5.91e-08	1.29e-05		macrophage mannose receptor 1-like(LOC106071489)	Macrophage mannose receptor 1-like isoform X2
LOC106072305	365.472	-2.56912	0.473812	-5.42223	5.89e-08	1.29e-05		placenta-specific gene 8 protein-like(LOC106072305)
LOC106079693	907.089	2.27234	0.419757	5.41347	6.18e-08	1.33e-05		uncharacterized LOC106079693(LOC106079693)
LOC106079615	4091.85	1.38331	0.256137	5.40068	6.64e-08	1.4e-05		uncharacterized LOC106079615(LOC106079615)	TM2 domain-containing protein
LOC129923832	7413.4	2.17304	0.403188	5.38964	7.06e-08	1.48e-05		small subunit ribosomal RNA(LOC129923832)
LOC106076398	5169.79	-1.3473	0.250738	-5.37335	7.73e-08	1.6e-05		putative uncharacterized protein DDB_G0271606(LOC106076398)
LOC106053010	3211.61	1.82669	0.340599	5.36317	8.18e-08	1.65e-05		sortilin-related receptor-like(LOC106053010)
LOC106060578	33296.4	1.63594	0.305146	5.36117	8.27e-08	1.65e-05		yolk ferritin-like(LOC106060578)
LOC129923603	10424.6	2.26564	0.422485	5.36265	8.2e-08	1.65e-05		uncharacterized LOC129923603(LOC129923603)
LOC106050527	1118.73	-1.02714	0.19167	-5.35888	8.37e-08	1.65e-05		uncharacterized LOC106050527(LOC106050527)
LOC106062731	25488.4	1.42462	0.266213	5.35144	8.73e-08	1.7e-05		uncharacterized LOC106062731(LOC106062731)
LOC106078508	2069.51	1.9702	0.368918	5.3405	9.27e-08	1.79e-05		mucin-2-like(LOC106078508)
LOC106062037	392.106	-1.06732	0.200477	-5.3239	1.02e-07	1.93e-05		uncharacterized LOC106062037(LOC106062037)
LOC106066062	18434.3	1.34322	0.252664	5.31623	1.06e-07	1.96e-05		metallothionein-like(LOC106066062)	Metallothionein
LOC106053793	134.343	3.00669	0.565448	5.31736	1.05e-07	1.96e-05		uncharacterized LOC106053793(LOC106053793)	Uncharacterized protein
LOC106078468	1868.09	-1.86183	0.351773	-5.2927	1.21e-07	2.21e-05		acanthoscurrin-2-like(LOC106078468)	Acanthoscurrin-2-like
LOC106051205	3425.98	1.42714	0.270998	5.26626	1.39e-07	2.46e-05	CLN5	ceroid-lipofuscinosis neuronal protein 5-like(LOC106051205)	Bis(monoacylglycero)phosphate synthase CLN5 (Ceroid-lipofuscinosis neuronal protein 5) (Palmitoyl protein thioesterase CLN5) (S-depalmitoylase CLN5)
LOC106072574	2895.54	-1.37439	0.261336	-5.25908	1.45e-07	2.52e-05		putative N-acetylated-alpha-linked acidic dipeptidase(LOC106072574)
LOC106064289	2048.25	1.67348	0.319403	5.23941	1.61e-07	2.78e-05		uncharacterized LOC106064289(LOC106064289)
LOC129923812	10659.3	1.63635	0.312727	5.23253	1.67e-07	2.85e-05		large subunit ribosomal RNA(LOC129923812)
LOC129923813	8724.06	1.63406	0.312343	5.23162	1.68e-07	2.85e-05		large subunit ribosomal RNA(LOC129923813)
LOC129928708	1830.23	-1.02932	0.197642	-5.20799	1.91e-07	3.18e-05		uncharacterized LOC129928708(LOC129928708)
LOC106052503	640.547	1.09396	0.21111	5.18196	2.2e-07	3.6e-05		fatty acid hydroxylase domain-containing protein 2-like(LOC106052503)
LOC106067209	1321.59	-1.8927	0.365895	-5.17279	2.31e-07	3.73e-05		ctenidin-3-like(LOC106067209)
LOC106065808	3591.7	2.27067	0.43899	5.17249	2.31e-07	3.73e-05		uncharacterized LOC106065808(LOC106065808)
LOC106054823	2191.09	1.52299	0.29479	5.16635	2.39e-07	3.82e-05		uncharacterized LOC106054823(LOC106054823)	Uncharacterized protein LOC106054823
LOC106055611	1378.29	4.26568	0.828494	5.14872	2.62e-07	4.04e-05		uncharacterized LOC106055611(LOC106055611)	Secreted protein
LOC106053018	603.052	1.10972	0.215599	5.14712	2.65e-07	4.05e-05		uncharacterized LOC106053018(LOC106053018)
LOC106061831	1936.75	-1.16226	0.225966	-5.14351	2.7e-07	4.1e-05		uncharacterized LOC106061831(LOC106061831)
LOC106061497	2381.31	1.48271	0.290122	5.11064	3.21e-07	4.77e-05		uncharacterized LOC106061497(LOC106061497)
LOC106053452	4192.22	1.0255	0.20185	5.08053	3.76e-07	5.47e-05		pyrethroid hydrolase Ces2a-like(LOC106053452)	Carboxylic ester hydrolase (EC 3.1.1.-)
LOC106057391	2095.81	1.24034	0.244079	5.08171	3.74e-07	5.47e-05		cytochrome P450 4F4-like(LOC106057391)
LOC106080326	500.281	1.51837	0.29967	5.06683	4.05e-07	5.75e-05		uncharacterized LOC106080326(LOC106080326)
LOC106061316	52.556	-1.18853	0.234557	-5.06713	4.04e-07	5.75e-05		TWiK family of potassium channels protein 7-like(LOC106061316)
LOC106068349	256.247	-1.26604	0.249862	-5.06697	4.04e-07	5.75e-05		protocadherin gamma-B2-like(LOC106068349)
LOC106072883	2355.97	1.58104	0.312768	5.05498	4.3e-07	6.04e-05		proprotein convertase subtilisin/kexin type 5-like(LOC106072883)
LOC106051096	330.998	-1.77271	0.352553	-5.02822	4.95e-07	6.86e-05		acidic phospholipase A2 E-like(LOC106051096)	Phospholipase A2 (EC 3.1.1.4)
LOC106067721	1848.89	1.55876	0.310103	5.02659	4.99e-07	6.87e-05		sphingomyelin phosphodiesterase-like(LOC106067721)	Sphingomyelin phosphodiesterase
LOC106074921	100.807	1.45996	0.292283	4.99501	5.88e-07	7.99e-05		uncharacterized LOC106074921(LOC106074921)
LOC106060207	2541.34	2.06525	0.415652	4.9687	6.74e-07	8.97e-05		alpha-amylase-like(LOC106060207)	Alpha-amylase (EC 3.2.1.1)
LOC129923205	717.536	-1.27591	0.256669	-4.97104	6.66e-07	8.97e-05		uncharacterized LOC129923205(LOC129923205)
LOC106066297	2520.72	1.81621	0.365513	4.96894	6.73e-07	8.97e-05		uncharacterized LOC106066297(LOC106066297)
LOC129924933	848.518	1.97525	0.397833	4.96503	6.87e-07	9.09e-05		BPTI/Kunitz domain-containing protein 4-like(LOC129924933)
LOC106060859	1196.99	-1.17846	0.237468	-4.9626	6.96e-07	9.14e-05		ferric-chelate reductase 1-like(LOC106060859)
LOC106076428	65.9166	-1.98632	0.402706	-4.93244	8.12e-07	0.000104724		uncharacterized LOC106076428(LOC106076428)
LOC106078469	1931.25	-2.25831	0.458346	-4.92708	8.35e-07	0.000106965		uncharacterized LOC106078469(LOC106078469)	Uncharacterized protein LOC106078469
LOC106059459	668.457	-3.33445	0.677139	-4.92432	8.47e-07	0.000107808		uncharacterized LOC106059459(LOC106059459)
LOC106073075	444.386	1.44159	0.293496	4.91176	9.03e-07	0.00011354		short-chain dehydrogenase/reductase family 16C member 6-like(LOC106073075)
LOC129922494	496.913	-1.30235	0.265455	-4.90609	9.29e-07	0.000116157		uncharacterized LOC129922494(LOC129922494)
LOC106070646	459.328	-1.17521	0.239776	-4.90126	9.52e-07	0.00011833		uncharacterized LOC106070646(LOC106070646)
LOC106051584	2535.29	1.29501	0.264907	4.88854	1.02e-06	0.000124724		glycosyl hydrolase YngK-like(LOC106051584)
LOC106050123	1049.51	1.05394	0.215857	4.88256	1.05e-06	0.000127804		threonine synthase-like 1(LOC106050123)	Threonine synthase N-terminal domain-containing protein
LOC106054171	13271.4	-4.05975	0.83186	-4.88033	1.06e-06	0.000128492		uncharacterized LOC106054171(LOC106054171)	Dipeptidylpeptidase IV N-terminal domain-containing protein
LOC106060956	926.733	1.74106	0.357289	4.87297	1.1e-06	0.000132592		uncharacterized LOC106060956(LOC106060956)	H-type lectin domain-containing protein
LOC106058969	1093.12	-2.10323	0.431935	-4.86931	1.12e-06	0.00013428		collagen alpha-5(VI) chain-like(LOC106058969)
LOC106072890	312.728	2.16439	0.444854	4.86539	1.14e-06	0.000135389		uncharacterized LOC106072890(LOC106072890)
LOC106052513	275.965	1.03586	0.212898	4.86551	1.14e-06	0.000135389		2-iminobutanoate/2-iminopropanoate deaminase-like(LOC106052513)	2-iminobutanoate/2-iminopropanoate deaminase
LOC106069110	12884.3	1.69888	0.349668	4.85856	1.18e-06	0.000139338		uncharacterized LOC106069110(LOC106069110)
LOC106059158	1142.42	-1.34464	0.276908	-4.8559	1.2e-06	0.00014041		uncharacterized LOC106059158(LOC106059158)
LOC106052195	36.8308	-4.02787	0.830359	-4.85075	1.23e-06	0.000143286		uncharacterized LOC106052195(LOC106052195)
LOC106058618	3659.98	1.30336	0.26896	4.84592	1.26e-06	0.000145563		uncharacterized LOC106058618(LOC106058618)	Uncharacterized protein LOC106058618
LOC106067082	3432.08	1.06283	0.219349	4.84539	1.26e-06	0.000145563		alpha-L-fucosidase-like(LOC106067082)
LOC106080201	9550.54	1.38528	0.286592	4.83364	1.34e-06	0.00015356		sortilin-related receptor-like(LOC106080201)	ShKT domain-containing protein
LOC106063612	511.955	-1.00524	0.20814	-4.82964	1.37e-06	0.000155811		uncharacterized LOC106063612(LOC106063612)
LOC106052678	849.734	-1.24772	0.258474	-4.82727	1.38e-06	0.000156799		prisilkin-39-like(LOC106052678)
LOC106057535	1237.54	1.50099	0.311024	4.82596	1.39e-06	0.00015697		uncharacterized LOC106057535(LOC106057535)
LOC106070111	1431.84	1.65591	0.344214	4.81071	1.5e-06	0.000166684		leukocyte elastase inhibitor-like(LOC106070111)
LOC106070095	2559.93	1.64665	0.342744	4.80432	1.55e-06	0.000171171		uncharacterized LOC106070095(LOC106070095)
LOC106075106	2355.37	1.17037	0.243711	4.80227	1.57e-06	0.000171778		P2X purinoceptor 4-like(LOC106075106)
LOC106052369	31.2976	-1.85752	0.387425	-4.79454	1.63e-06	0.000176888		uncharacterized LOC106052369(LOC106052369)
LOC106064430	1082.36	3.19501	0.667697	4.78511	1.71e-06	0.000182685		uncharacterized LOC106064430(LOC106064430)
LOC106052582	1213.12	1.02286	0.213767	4.78491	1.71e-06	0.000182685		lysosomal cobalamin transporter ABCD4-like(LOC106052582)
LOC106077360	1250.93	1.98398	0.415722	4.77236	1.82e-06	0.000190547		uncharacterized LOC106077360(LOC106077360)
LOC106051398	328.942	1.53987	0.322669	4.77229	1.82e-06	0.000190547		maltase 1-like(LOC106051398)
LOC106070849	305.639	1.59682	0.334471	4.77418	1.8e-06	0.000190547		uncharacterized LOC106070849(LOC106070849)	Uncharacterized protein
LOC106056234	416.115	1.48477	0.311108	4.77253	1.82e-06	0.000190547		uncharacterized LOC106056234(LOC106056234)	Uncharacterized protein
LOC106071691	7996.02	1.96575	0.412218	4.76871	1.85e-06	0.000192973		uncharacterized LOC106071691(LOC106071691)
LOC106076648	1255.48	-1.05778	0.222406	-4.75607	1.97e-06	0.000203387	CAV1.2	caveolin-1-like(LOC106076648)	Caveolin
LOC106066188	3118.42	1.10979	0.233434	4.75421	1.99e-06	0.000204249		acyloxyacyl hydrolase-like(LOC106066188)
LOC106076379	1534.22	1.29382	0.272299	4.75148	2.02e-06	0.000204973		hydroxysteroid 11-beta-dehydrogenase 1-like protein(LOC106076379)
LOC129923583	210.749	2.27346	0.478438	4.75184	2.02e-06	0.000204973		leucine-rich repeats and immunoglobulin-like domains protein 2(LOC129923583)
LOC106050712	1032.65	-1.22172	0.257199	-4.7501	2.03e-06	0.000205359		uncharacterized LOC106050712(LOC106050712)
LOC106060581	5488.73	1.38995	0.29273	4.74822	2.05e-06	0.00020626		yolk ferritin-like(LOC106060581)	Ferritin (EC 1.16.3.1)
LOC106075021	161.905	-1.68454	0.354992	-4.74528	2.08e-06	0.000207244		TWiK family of potassium channels protein 7-like(LOC106075021)	Potassium channel domain-containing protein
LOC106078076	79.5792	-1.27109	0.268024	-4.74245	2.11e-06	0.000209147		nose resistant to fluoxetine protein 6-like(LOC106078076)
LOC106078425	1378.79	1.63001	0.343883	4.74	2.14e-06	0.000210679		inositol oxygenase-like(LOC106078425)	Inositol oxygenase (EC 1.13.99.1) (Myo-inositol oxygenase)
LOC106051414	4552.28	-1.63283	0.344653	-4.7376	2.16e-06	0.000212167		uncharacterized LOC106051414(LOC106051414)
LOC106076845	32378.3	1.43212	0.302361	4.73646	2.17e-06	0.000212239		trypsin alpha-3-like(LOC106076845)
LOC106057265	236.616	2.24831	0.475067	4.73261	2.22e-06	0.000213372		nuclear receptor subfamily 1 group D member 2-like(LOC106057265)	Uncharacterized protein
LOC129926367	536.453	1.15502	0.244039	4.73293	2.21e-06	0.000213372		uncharacterized LOC129926367(LOC129926367)
LOC129922985	75.9873	-1.35686	0.288209	-4.70788	2.5e-06	0.000237602		myosin-16-like(LOC129922985)
LOC106063940	8016.57	1.90488	0.405011	4.70327	2.56e-06	0.000240803		uncharacterized LOC106063940(LOC106063940)
LOC106052689	31889.8	1.3913	0.296394	4.69409	2.68e-06	0.000247403		cathepsin B-like(LOC106052689)	Cathepsin B preproprotein (Cathepsin B-like precursor)
LOC106059496	754.289	2.76591	0.588996	4.69598	2.65e-06	0.000247403		methyltransferase-like protein 27(LOC106059496)	Methyltransferase type 11 domain-containing protein
LOC106064371	2845.36	1.11862	0.238354	4.69312	2.69e-06	0.000247403		inactive pancreatic lipase-related protein 1-like(LOC106064371)
LOC106054124	1377.5	2.07876	0.444263	4.67912	2.88e-06	0.000260236		uncharacterized LOC106054124(LOC106054124)	Uncharacterized protein
LOC129925853	2525.71	1.96865	0.421113	4.67486	2.94e-06	0.000263373	VLDLR.3	very low-density lipoprotein receptor-like(LOC129925853)
LOC106069572	2956.5	1.14913	0.245771	4.6756	2.93e-06	0.000263373		cytochrome P450 4F6-like(LOC106069572)	Cytochrome P450
LOC106063028	485.724	2.12578	0.455675	4.66511	3.08e-06	0.000272603		kelch-like protein 24(LOC106063028)
LOC106060492	530.415	2.76502	0.593036	4.66248	3.12e-06	0.000274929		uncharacterized LOC106060492(LOC106060492)
LOC106062193	5616.21	1.7024	0.36665	4.64313	3.43e-06	0.000298151		uncharacterized LOC106062193(LOC106062193)
LOC106074280	196.682	-1.01091	0.218074	-4.63562	3.56e-06	0.000307883		secretin receptor-like(LOC106074280)
LOC106053991	3147.66	1.00567	0.21704	4.63355	3.59e-06	0.000309564		probable cytochrome P450 12a5, mitochondrial(LOC106053991)
LOC129925998	36.6525	3.42388	0.739059	4.63275	3.61e-06	0.000309564		uncharacterized LOC129925998(LOC129925998)
LOC106073652	715.326	-1.62001	0.350143	-4.6267	3.72e-06	0.000316102		uncharacterized LOC106073652(LOC106073652)
LOC106077233	1573.29	1.86496	0.40332	4.62401	3.76e-06	0.000318903		uncharacterized LOC106077233(LOC106077233)
LOC106079359	179.385	-1.08443	0.235118	-4.6123	3.98e-06	0.000333291		uncharacterized LOC106079359(LOC106079359)
LOC106069527	1549.66	1.29819	0.281552	4.61084	4.01e-06	0.000334277		ultra-long-chain fatty acid omega-hydroxylase-like(LOC106069527)
LOC129923707	554.746	1.06432	0.231126	4.60492	4.13e-06	0.000340851		uncharacterized LOC129923707(LOC129923707)
LOC106073032	159.356	2.49937	0.545487	4.58191	4.61e-06	0.000374516		uncharacterized LOC106073032(LOC106073032)	C1q domain-containing protein
LOC129928347	991.835	1.63352	0.35653	4.58173	4.61e-06	0.000374516		insoluble matrix shell protein 5-like(LOC129928347)
LOC106065105	375.195	-1.29453	0.282751	-4.57833	4.69e-06	0.000376585		sporozoite surface protein 2-like(LOC106065105)	Chitin-binding type-2 domain-containing protein
LOC106079097	2036.4	1.15116	0.251388	4.57923	4.67e-06	0.000376585		autocrine proliferation repressor protein A-like(LOC106079097)
LOC106070589	4838.67	1.37097	0.299491	4.57767	4.7e-06	0.000376585		temptin-like(LOC106070589)	Temptin
LOC106071207	567.505	-1.34846	0.294784	-4.57439	4.78e-06	0.000381048		temptin-like(LOC106071207)	Temptin
LOC106072977	797.022	1.89109	0.414527	4.56205	5.07e-06	0.000398678		uncharacterized LOC106072977(LOC106072977)	Uncharacterized protein
LOC106055330	1420.11	1.03496	0.226883	4.56167	5.07e-06	0.000398678		uncharacterized LOC106055330(LOC106055330)
LOC106067491	703.11	1.21418	0.266807	4.55078	5.34e-06	0.000418286		uncharacterized LOC106067491(LOC106067491)
LOC106052694	11010.6	1.76149	0.387634	4.5442	5.51e-06	0.000428095		alpha-amylase-like(LOC106052694)
LOC106052586	18471.6	2.93167	0.645474	4.54188	5.58e-06	0.000429767		uncharacterized LOC106052586(LOC106052586)	Uncharacterized protein
LOC106053220	4340.65	1.51804	0.334566	4.53733	5.7e-06	0.000437507		MAM and LDL-receptor class A domain-containing protein 1-like(LOC106053220)
LOC106051975	632.674	1.49675	0.330441	4.52955	5.91e-06	0.000452222		uncharacterized LOC106051975(LOC106051975)	Fibronectin type-III domain-containing protein
LOC106064448	237.134	3.25179	0.71855	4.52549	6.03e-06	0.000459296		uncharacterized LOC106064448(LOC106064448)
LOC106077517	30247	1.51464	0.336107	4.50643	6.59e-06	0.000494491		uncharacterized LOC106077517(LOC106077517)	Uncharacterized protein LOC106077517
LOC106053886	622.204	1.58737	0.352284	4.50594	6.61e-06	0.000494491		uncharacterized LOC106053886(LOC106053886)
LOC106071313	201.717	1.31382	0.291848	4.50173	6.74e-06	0.000500738		CD302 antigen-like(LOC106071313)	C-type lectin domain-containing protein
LOC106058290	456.849	-1.23604	0.274819	-4.49766	6.87e-06	0.00050493		uncharacterized LOC106058290(LOC106058290)	Uncharacterized protein
LOC129927916	135.316	-2.33399	0.51891	-4.49787	6.86e-06	0.00050493		uncharacterized LOC129927916(LOC129927916)
LOC106059244	1793.15	1.20712	0.268338	4.49851	6.84e-06	0.00050493		regucalcin-like(LOC106059244)
LOC106079444	21364.4	1.43251	0.319442	4.48441	7.31e-06	0.000526578		uncharacterized LOC106079444(LOC106079444)	Uncharacterized protein LOC106079444
LOC106076167	2288.24	1.2661	0.282348	4.48419	7.32e-06	0.000526578		uncharacterized LOC106076167(LOC106076167)	Methyltransferase domain-containing protein
LOC106065807	1249.38	2.63128	0.589033	4.46712	7.93e-06	0.000566402		neuroligin-4, X-linked-like(LOC106065807)
LOC106068209	2967.53	-1.14348	0.256098	-4.46501	8.01e-06	0.000570018		xaa-Pro aminopeptidase 1-like(LOC106068209)
LOC129922880	639.966	2.98464	0.668566	4.46424	8.04e-06	0.000570083		uncharacterized LOC129922880(LOC129922880)
LOC129925390	1325.06	1.34274	0.30123	4.45754	8.29e-06	0.000586174		fibropellin-3-like(LOC129925390)
LOC106061790	2856.62	1.24702	0.27991	4.45508	8.39e-06	0.000590898		flavin-containing monooxygenase 5-like(LOC106061790)
LOC106075842	1674.07	-1.19688	0.269668	-4.43837	9.06e-06	0.000630936		uncharacterized LOC106075842(LOC106075842)
LOC106077278	6362.26	1.93208	0.435596	4.43549	9.19e-06	0.000635763		alpha-amylase-like(LOC106077278)
LOC106074264	234.429	-1.51322	0.341203	-4.43496	9.21e-06	0.000635763		uncharacterized LOC106074264(LOC106074264)
LOC106054952	114.051	2.14499	0.483748	4.43411	9.25e-06	0.000636143		uncharacterized LOC106054952(LOC106054952)
LOC129923909	1891.67	1.53022	0.345181	4.43309	9.29e-06	0.000637013		uncharacterized LOC129923909(LOC129923909)
LOC106078506	159.131	-1.09028	0.245995	-4.43212	9.33e-06	0.000637764		WAP four-disulfide core domain protein 2-like(LOC106078506)
LOC106063347	121994	1.35781	0.306475	4.43041	9.41e-06	0.000640707		procathepsin L-like(LOC106063347)
LOC106051812	338.513	1.26176	0.284928	4.42836	9.5e-06	0.000643522		uncharacterized LOC106051812(LOC106051812)
LOC106077826	4644.41	1.13643	0.256716	4.4268	9.56e-06	0.00064507		alpha-L-fucosidase-like(LOC106077826)
LOC106052941	205.209	-2.07523	0.469951	-4.41584	1.01e-05	0.000672007		uncharacterized LOC106052941(LOC106052941)
LOC106054126	335.001	2.26062	0.511895	4.41619	1e-05	0.000672007		uncharacterized LOC106054126(LOC106054126)	Tectonic domain-containing protein
LOC106080159	52.6686	2.7945	0.633332	4.41238	1.02e-05	0.00068062		uncharacterized LOC106080159(LOC106080159)
LOC106051808	856.074	1.56632	0.355063	4.41138	1.03e-05	0.000681568		uncharacterized LOC106051808(LOC106051808)
LOC106078778	176.942	1.1011	0.249944	4.40539	1.06e-05	0.000693944		uncharacterized LOC106078778(LOC106078778)
LOC106065444	2216.42	1.80164	0.409159	4.40329	1.07e-05	0.000698469		uncharacterized LOC106065444(LOC106065444)
LOC106060690	8331.94	1.88424	0.428508	4.39722	1.1e-05	0.000713694		transforming growth factor-beta-induced protein ig-h3-like(LOC106060690)
LOC129921820	91.4637	-1.37936	0.313812	-4.39549	1.11e-05	0.000717137		uncharacterized LOC129921820(LOC129921820)
LOC106058328	184660	1.84368	0.419643	4.39345	1.12e-05	0.000719519		uncharacterized LOC106058328(LOC106058328)
LOC106064933	2414.57	1.68171	0.382782	4.3934	1.12e-05	0.000719519		uncharacterized LOC106064933(LOC106064933)
LOC106070258	2241.46	1.25032	0.285558	4.37851	1.19e-05	0.000763618		xylan 1,4-beta-xylosidase-like(LOC106070258)
LOC106079599	2418.78	1.45437	0.332169	4.37841	1.2e-05	0.000763618		uncharacterized LOC106079599(LOC106079599)
LOC106056056	6747.37	1.5436	0.352694	4.37659	1.21e-05	0.000765244		alkaline phosphatase-like(LOC106056056)
LOC106051770	1217.18	1.09733	0.251108	4.36994	1.24e-05	0.000779264		antistasin-like(LOC106051770)
LOC129925743	4246.76	-1.81789	0.417704	-4.3521	1.35e-05	0.000840333		kunitz-type serine protease inhibitor HMGS1-like(LOC129925743)
LOC106071759	3761.48	1.52488	0.350341	4.35256	1.35e-05	0.000840333		uncharacterized LOC106071759(LOC106071759)
LOC106066578	72.1624	-1.27859	0.294192	-4.34612	1.39e-05	0.000853218		uncharacterized LOC106066578(LOC106066578)
LOC106073649	3517.74	-2.16385	0.498239	-4.34299	1.41e-05	0.000858973		uncharacterized LOC106073649(LOC106073649)
LOC106070757	402.827	1.39132	0.32043	4.34202	1.41e-05	0.000858973		stimulated by retinoic acid gene 6 protein-like(LOC106070757)
LOC106064415	426.011	1.97944	0.456137	4.33957	1.43e-05	0.000863487		sulfotransferase 1A1-like(LOC106064415)
LOC106079265	50.0434	-1.56933	0.362135	-4.33356	1.47e-05	0.000882209		polycystic kidney disease protein 1-like 2(LOC106079265)
LOC106074955	638.596	1.83257	0.423118	4.33112	1.48e-05	0.000888611		putative amine oxidase [copper-containing](LOC106074955)	Amine oxidase (EC 1.4.3.-)
LOC106078595	500.533	1.79703	0.415024	4.32994	1.49e-05	0.000889023		uncharacterized LOC106078595(LOC106078595)	VWFA domain-containing protein
LOC106063954	193.652	1.54001	0.355921	4.32685	1.51e-05	0.000895312		uncharacterized LOC106063954(LOC106063954)
LOC106080149	3466.05	1.14253	0.264094	4.32622	1.52e-05	0.000895312		N-acylglucosamine 2-epimerase-like(LOC106080149)
LOC129921972	1662.33	1.38925	0.322621	4.30613	1.66e-05	0.000970483		all-trans-retinol 13,14-reductase-like(LOC129921972)
LOC106062495	1414.46	1.09959	0.255511	4.30351	1.68e-05	0.000976504		uncharacterized LOC106062495(LOC106062495)
LOC106065776	3156.98	1.48063	0.344035	4.30371	1.68e-05	0.000976504		leukocyte elastase inhibitor A-like(LOC106065776)
LOC106074433	169.169	-1.06026	0.24704	-4.29187	1.77e-05	0.00102334		protocadherin-11 X-linked-like(LOC106074433)
LOC106077430	1478.54	1.22187	0.284848	4.28953	1.79e-05	0.00102989		NFX1-type zinc finger-containing protein 1-like(LOC106077430)
LOC106067732	1081.36	1.58966	0.370714	4.28809	1.8e-05	0.00103214		sphingomyelin phosphodiesterase-like(LOC106067732)
LOC106079847	170100	1.91678	0.447111	4.28703	1.81e-05	0.0010342		uncharacterized LOC106079847(LOC106079847)
LOC106050405	2238.59	1.27503	0.297792	4.28164	1.86e-05	0.00105062		uncharacterized LOC106050405(LOC106050405)
LOC106061415	1232.72	1.1379	0.265799	4.28107	1.86e-05	0.00105062		uncharacterized protein F21D5.5-like(LOC106061415)	PNK FHA domain-containing protein
LOC106074543	7379.86	1.27711	0.29868	4.27583	1.9e-05	0.00107267		uncharacterized LOC106074543(LOC106074543)
LOC129926380	66.0557	-1.72692	0.404115	-4.27334	1.93e-05	0.00108175		platelet endothelial aggregation receptor 1-like(LOC129926380)
LOC106055894	174.533	1.10121	0.257842	4.27085	1.95e-05	0.00108909		uncharacterized LOC106055894(LOC106055894)	CUB domain-containing protein
LOC129924493	570.231	1.0877	0.254694	4.27061	1.95e-05	0.00108909		uncharacterized LOC129924493(LOC129924493)
LOC106062125	184.922	-1.07203	0.251286	-4.26618	1.99e-05	0.00110495		transmembrane protein 45B-like(LOC106062125)
LOC106062508	1300.15	1.43217	0.335891	4.26379	2.01e-05	0.00111081		UDP-glucuronosyltransferase 2A3-like(LOC106062508)
LOC106052688	1774.84	1.62233	0.380467	4.26405	2.01e-05	0.00111081	LDLR4	low-density lipoprotein receptor-related protein 4-like(LOC106052688)
LOC106079745	4442.04	1.41424	0.331916	4.26084	2.04e-05	0.00111953		uncharacterized LOC106079745(LOC106079745)
LOC106068608	1493.21	-1.33838	0.31567	-4.2398	2.24e-05	0.00121672		collagen alpha-1(XII) chain-like(LOC106068608)
LOC106073279	1029.79	1.13787	0.26855	4.23708	2.26e-05	0.00122834		uncharacterized LOC106073279(LOC106073279)	Uncharacterized protein LOC106073279 isoform X2
LOC106061297	121.24	-1.0398	0.24545	-4.23632	2.27e-05	0.0012292		TWiK family of potassium channels protein 18-like(LOC106061297)	Potassium channel domain-containing protein
LOC129926071	194.577	-1.03278	0.243956	-4.23349	2.3e-05	0.00123834		uncharacterized LOC129926071(LOC129926071)
LOC106051163	1135.3	-1.06725	0.252191	-4.23192	2.32e-05	0.00124045		sodium-dependent phosphate transporter 1-B-like(LOC106051163)
LOC106065939	1833.15	1.08379	0.256297	4.22867	2.35e-05	0.00125089		4-hydroxyphenylpyruvate dioxygenase-like(LOC106065939)
LOC106067836	506.704	1.00685	0.238122	4.22828	2.35e-05	0.00125089		calmodulin-like(LOC106067836)
LOC106068277	6636.57	2.04334	0.484236	4.21971	2.45e-05	0.00128935	LDLR.2	low-density lipoprotein receptor-like(LOC106068277)
LOC106053407	373.902	1.34295	0.318473	4.21685	2.48e-05	0.0013015		peptidoglycan-recognition protein SB1-like(LOC106053407)
LOC106071442	529.528	-2.25658	0.535831	-4.21136	2.54e-05	0.00130678		dermatopontin-like(LOC106071442)	Dermatopontin
LOC106062041	360.793	-1.14052	0.270787	-4.21187	2.53e-05	0.00130678		receptor-type tyrosine-protein phosphatase alpha-like(LOC106062041)
LOC106052041	3420.04	1.62551	0.38633	4.20756	2.58e-05	0.00131993		beta-1,3-glucan-binding protein-like(LOC106052041)
LOC106061515	1408.49	-3.10941	0.741008	-4.19618	2.71e-05	0.00137206		uncharacterized LOC106061515(LOC106061515)	Uncharacterized protein
LOC106064083	47.8512	3.12932	0.746395	4.19257	2.76e-05	0.00138948		uncharacterized LOC106064083(LOC106064083)
LOC129926603	31.9886	1.55888	0.373178	4.1773	2.95e-05	0.00146776		uncharacterized LOC129926603(LOC129926603)
LOC129927761	5581.04	1.35481	0.324374	4.1767	2.96e-05	0.00146776		galactocerebrosidase-like(LOC129927761)
LOC106051269	59.9937	-1.76948	0.423619	-4.17706	2.95e-05	0.00146776		sodium-independent sulfate anion transporter-like(LOC106051269)
LOC106076301	126.617	-1.05369	0.252507	-4.17291	3.01e-05	0.00147869		uncharacterized LOC106076301(LOC106076301)
LOC106070691	1382.28	1.55443	0.373113	4.16611	3.1e-05	0.00151264		probable serine carboxypeptidase CPVL(LOC106070691)	Carboxypeptidase
LOC106055630	1890.33	1.58684	0.381481	4.15968	3.19e-05	0.00154848		acetylcholine-binding protein(LOC106055630)	Acetylcholine-binding protein type 2
LOC106050723	1334.47	1.01537	0.24423	4.15746	3.22e-05	0.00155991		uncharacterized LOC106050723(LOC106050723)	Uncharacterized protein LOC106050723
LOC129927149	1160.79	2.1797	0.524819	4.15324	3.28e-05	0.00158147		NFX1-type zinc finger-containing protein 1-like(LOC129927149)
LOC106055736	1011.3	1.53209	0.369757	4.14351	3.42e-05	0.00163855		actin-3-like(LOC106055736)	Actin, cytoplasmic
LOC106072536	343.743	-2.65691	0.641892	-4.13919	3.49e-05	0.0016581		lipopolysaccharide-binding protein-like(LOC106072536)
LOC129923997	101.254	-1.02497	0.247763	-4.1369	3.52e-05	0.00165906		uncharacterized LOC129923997(LOC129923997)
LOC106052158	1442.94	1.89488	0.457982	4.13746	3.51e-05	0.00165906		adenosine deaminase AGSA-like(LOC106052158)
LOC106063770	623.723	1.14423	0.27659	4.13692	3.52e-05	0.00165906		sodium-coupled neutral amino acid transporter 7-like(LOC106063770)	Amino acid transporter transmembrane domain-containing protein
LOC106072495	1221.03	-1.73484	0.421682	-4.11409	3.89e-05	0.00179102		collagen alpha-6(VI) chain-like(LOC106072495)
LOC106078684	1461.26	1.13363	0.275638	4.11275	3.91e-05	0.00179182		sorbitol dehydrogenase-like(LOC106078684)	Enoyl reductase (ER) domain-containing protein
LOC106052834	1170.6	-1.39173	0.33842	-4.11244	3.92e-05	0.00179182		sporozoite surface protein 2-like(LOC106052834)
LOC106074258	1947.13	1.31313	0.319234	4.11337	3.9e-05	0.00179182		uncharacterized LOC106074258(LOC106074258)	H-type lectin domain-containing protein
LOC106050627	2744.6	2.12759	0.518714	4.10166	4.1e-05	0.00186493		uncharacterized LOC106050627(LOC106050627)
LOC106061853	5172.91	1.36551	0.333452	4.09507	4.22e-05	0.00190509		lysosome membrane protein 2-like(LOC106061853)	Sensory neuron membrane protein 2
LOC106058822	1403.36	1.08176	0.264721	4.08643	4.38e-05	0.00196545		pantetheinase-like(LOC106058822)	CN hydrolase domain-containing protein
LOC106053505	2304.96	-1.08367	0.265347	-4.08398	4.43e-05	0.00197904		glycine, glutamate and proline-rich protein-like(LOC106053505)
LOC106070621	703.413	-1.0803	0.264862	-4.07872	4.53e-05	0.00200649	CAV1.3	caveolin-1-like(LOC106070621)	Caveolin
LOC106077574	385.318	1.07863	0.264461	4.0786	4.53e-05	0.00200649		uncharacterized LOC106077574(LOC106077574)
LOC129928260	91.3649	-1.36483	0.33471	-4.07765	4.55e-05	0.00201034		uncharacterized LOC129928260(LOC129928260)
LOC106071551	299.5	1.16747	0.286793	4.07076	4.69e-05	0.00206186		uncharacterized LOC106071551(LOC106071551)
LOC106061044	3169.68	1.24442	0.305986	4.06692	4.76e-05	0.0020916		ferritin, middle subunit-like(LOC106061044)	Ferritin (EC 1.16.3.1)
LOC106080329	483.201	1.10959	0.273001	4.0644	4.82e-05	0.0021098		uncharacterized LOC106080329(LOC106080329)	ZP domain-containing protein
LOC106073846	1262.98	1.03232	0.254199	4.06108	4.88e-05	0.00212644		cation-dependent mannose-6-phosphate receptor-like(LOC106073846)	Autophagy-related protein 27
LOC106063071	41275.4	1.2061	0.297232	4.05777	4.95e-05	0.00215218		5-aminolevulinate synthase-like(LOC106063071)
LOC106056276	168.03	-1.7594	0.434566	-4.04864	5.15e-05	0.00220976		transmembrane channel-like protein 7(LOC106056276)
LOC106061975	168.652	1.18055	0.291729	4.04673	5.19e-05	0.00221865		sodium-coupled monocarboxylate transporter 1-like(LOC106061975)
LOC129928278	1018.37	1.45624	0.360462	4.03993	5.35e-05	0.00226574		uncharacterized LOC129928278(LOC129928278)
LOC129923675	52.8633	1.71087	0.424233	4.03285	5.51e-05	0.00231531		uncharacterized LOC129923675(LOC129923675)
LOC106051637	319.009	1.50875	0.374463	4.02911	5.6e-05	0.00234762		uncharacterized LOC106051637(LOC106051637)	C-type lectin domain-containing protein
LOC106053905	303.113	1.55802	0.38741	4.02162	5.78e-05	0.00241862		3-galactosyl-N-acetylglucosaminide 4-alpha-L-fucosyltransferase FUT3-like(LOC106053905)
LOC106079716	35427.3	1.15139	0.286484	4.01904	5.84e-05	0.00243036		procathepsin L-like(LOC106079716)
LOC129923038	30.0234	1.4983	0.373214	4.01457	5.96e-05	0.00246884		uncharacterized LOC129923038(LOC129923038)
LOC106066907	856.752	1.20008	0.298946	4.01438	5.96e-05	0.00246884		calcium-activated chloride channel regulator 1-like(LOC106066907)
LOC106051404	471.269	2.07932	0.519064	4.0059	6.18e-05	0.00254202		uncharacterized LOC106051404(LOC106051404)
LOC106055173	1549.48	1.05189	0.262668	4.00464	6.21e-05	0.00254202		ammonium transporter Rh type A-like(LOC106055173)
LOC106077198	83.2053	1.12211	0.280283	4.00349	6.24e-05	0.00254811		sialin-like(LOC106077198)
LOC129927864	156.007	1.13814	0.284347	4.00266	6.26e-05	0.00254811		uncharacterized LOC129927864(LOC129927864)
LOC106052946	283.834	1.43278	0.358407	3.99764	6.4e-05	0.00259242		phospholipase A and acyltransferase 2-like(LOC106052946)	LRAT domain-containing protein
LOC106063231	6070.36	1.64726	0.41293	3.98919	6.63e-05	0.00266024		countin-1-like(LOC106063231)
LOC106069545	174.778	1.57098	0.394065	3.98659	6.7e-05	0.00268432		uncharacterized LOC106069545(LOC106069545)
LOC106073841	1004.8	1.01168	0.253854	3.9853	6.74e-05	0.00269365		putative hydroxypyruvate isomerase(LOC106073841)
LOC106063182	2253.71	1.33418	0.335314	3.9789	6.92e-05	0.00275652		integumentary mucin C.1-like(LOC106063182)
LOC106072576	126.544	1.0501	0.264981	3.96295	7.4e-05	0.0028968		transmembrane protein 165-like(LOC106072576)
LOC106062938	3332.83	1.28044	0.323333	3.96013	7.49e-05	0.00291998		myogenesis-regulating glycosidase-like(LOC106062938)
LOC106077460	1028.34	1.24907	0.316211	3.95013	7.81e-05	0.00301047		chloride channel protein C-like(LOC106077460)
LOC106059652	2690.65	1.15388	0.292161	3.94946	7.83e-05	0.0030132		sphingosine-1-phosphate lyase-like(LOC106059652)
LOC106077591	1205.05	1.20888	0.306157	3.94858	7.86e-05	0.00301868		procathepsin L-like(LOC106077591)
LOC106056440	56.7964	2.01112	0.509915	3.94403	8.01e-05	0.00305		pyrokinin-1 receptor-like(LOC106056440)
LOC106071492	2318.69	1.35856	0.3448	3.94015	8.14e-05	0.00308627		macrophage mannose receptor 1-like(LOC106071492)	Macrophage mannose receptor 1-like
LOC106080084	82.469	-1.80471	0.458588	-3.93535	8.31e-05	0.00314274		sodium/glucose cotransporter 4-like(LOC106080084)	Sodium/glucose cotransporter 4
LOC129922007	87.9482	3.3184	0.843809	3.93264	8.4e-05	0.00317254		uncharacterized LOC129922007(LOC129922007)
LOC106068178	2100.72	1.0713	0.272471	3.93181	8.43e-05	0.00317763		uncharacterized LOC106068178(LOC106068178)
LOC106071312	1933.9	1.09771	0.279384	3.92905	8.53e-05	0.00318514		lymphocyte antigen 75-like(LOC106071312)	C-type lectin domain-containing protein
LOC129928826	3095.72	1.39323	0.354537	3.92971	8.5e-05	0.00318514		endoglucanase-like(LOC129928826)
LOC106078462	441.469	-1.12154	0.285537	-3.92781	8.57e-05	0.00319578		uncharacterized LOC106078462(LOC106078462)
LOC106061452	1880.26	1.05671	0.269219	3.92509	8.67e-05	0.00321733		phosphatidylinositol 3,4,5-trisphosphate 3-phosphatase TPTE2-like(LOC106061452)
LOC106053510	40386.5	1.00437	0.255898	3.92488	8.68e-05	0.00321733		mammalian ependymin-related protein 1-like(LOC106053510)
LOC106075489	117.735	-1.07116	0.273128	-3.92182	8.79e-05	0.00325257		serine-rich adhesin for platelets-like(LOC106075489)
LOC106058683	1903.15	1.04475	0.266557	3.91941	8.88e-05	0.00327932		uncharacterized LOC106058683(LOC106058683)
LOC106059623	890.99	1.21849	0.311003	3.91793	8.93e-05	0.0032936		uncharacterized LOC106059623(LOC106059623)
LOC106067812	92.5011	1.19627	0.305521	3.91551	9.02e-05	0.00330899		trypsin-1-like(LOC106067812)
LOC106075055	753.508	-1.26129	0.322319	-3.91316	9.11e-05	0.00332944		uncharacterized LOC106075055(LOC106075055)
LOC106068165	2700.92	1.79744	0.459446	3.91219	9.15e-05	0.00333107		uncharacterized LOC106068165(LOC106068165)
LOC106066083	834.292	1.412	0.360892	3.91252	9.13e-05	0.00333107		probable serine carboxypeptidase CPVL(LOC106066083)	Carboxypeptidase (EC 3.4.16.-)
LOC129924585	49.6448	-1.31894	0.338132	-3.90068	9.59e-05	0.00345055		uncharacterized LOC129924585(LOC129924585)
LOC106079699	12801.6	1.49164	0.38247	3.90002	9.62e-05	0.00345387		uncharacterized LOC106079699(LOC106079699)
LOC129928433	107.636	1.03879	0.266533	3.89742	9.72e-05	0.00347904		uncharacterized LOC129928433(LOC129928433)
LOC106064392	186.167	-1.01636	0.26111	-3.89248	9.92e-05	0.00352023		uncharacterized LOC106064392(LOC106064392)	PLAT domain-containing protein
LOC106071970	673.691	1.39119	0.35755	3.8909	9.99e-05	0.00353676		histidine ammonia-lyase-like(LOC106071970)
LOC106076309	75.0429	-1.567	0.40301	-3.88823	0.000100976	0.00356968		uncharacterized LOC106076309(LOC106076309)
LOC106064881	737.283	1.03453	0.266461	3.88247	0.000103403	0.00361804		uncharacterized LOC106064881(LOC106064881)
LOC106071694	2674.61	1.39743	0.360022	3.88152	0.000103806	0.00361979		uncharacterized LOC106071694(LOC106071694)	Transferrin-like domain-containing protein
LOC106078929	31164.9	1.54393	0.39793	3.87991	0.000104494	0.00363143		cystatin-like protein(LOC106078929)	Cystatin-like protein precursor (Type 2 cystatin)
LOC106067428	848.275	1.10794	0.2856	3.87935	0.000104734	0.00363362	LDLR8	low-density lipoprotein receptor-related protein 8-like(LOC106067428)
LOC106058415	57497.1	1.39811	0.360781	3.87522	0.000106529	0.00365262		CD109 antigen(LOC106058415)
LOC106064905	1350.1	-3.87009	0.998418	-3.87622	0.000106091	0.00365262		sodium/potassium-transporting ATPase subunit beta-like(LOC106064905)
LOC106056807	7358.68	1.33649	0.344878	3.87526	0.00010651	0.00365262		uncharacterized LOC106056807(LOC106056807)
LOC106069346	3784.89	1.22057	0.314856	3.87659	0.00010593	0.00365262		NFX1-type zinc finger-containing protein 1-like(LOC106069346)	RZ-type domain-containing protein
LOC106079290	40.8222	-2.86293	0.738998	-3.87407	0.000107033	0.00366377		uncharacterized LOC106079290(LOC106079290)
LOC106058650	874.152	1.14767	0.296374	3.87237	0.00010778	0.00367575		uncharacterized LOC106058650(LOC106058650)
LOC106062911	66.8336	-2.47035	0.638039	-3.87179	0.000108039	0.00367575		uncharacterized LOC106062911(LOC106062911)	Uncharacterized protein
LOC106068158	767.803	-2.60544	0.673427	-3.86893	0.000109316	0.00371095		tyramine beta-hydroxylase-like(LOC106068158)
LOC106065318	696.894	1.61295	0.417178	3.86633	0.000110487	0.00372917		collectin-10-like(LOC106065318)
LOC106070647	1404.6	1.08215	0.279936	3.86572	0.000110762	0.00372917		acid sphingomyelinase-like phosphodiesterase 3a(LOC106070647)
LOC106065801	372.991	1.2215	0.315902	3.8667	0.000110318	0.00372917		uncharacterized LOC106065801(LOC106065801)
LOC106066597	2595.13	1.01846	0.263706	3.8621	0.000112415	0.00377104		uncharacterized LOC106066597(LOC106066597)	Nucleoporin NUP42 (Nucleoporin-like protein 2)
LOC106059422	2489.83	-2.82761	0.733203	-3.85651	0.000115016	0.00383461		histidine-rich glycoprotein-like(LOC106059422)
LOC106079438	383.347	1.62116	0.420357	3.85664	0.000114957	0.00383461		probable endochitinase(LOC106079438)
LOC106067208	382.172	-1.26752	0.328786	-3.85514	0.000115662	0.00384989		acanthoscurrin-2-like(LOC106067208)
LOC106063551	2761.11	1.38312	0.358945	3.8533	0.000116538	0.0038665		O-acyltransferase like protein-like(LOC106063551)
LOC106075324	3222.69	1.76369	0.458086	3.85013	0.000118053	0.00391044		uncharacterized LOC106075324(LOC106075324)
LOC106065156	3491.7	1.22278	0.317649	3.84948	0.000118367	0.00391451		poly [ADP-ribose] polymerase tankyrase-like(LOC106065156)
LOC106076732	80.8982	1.1035	0.286829	3.84723	0.000119461	0.00394433		uncharacterized LOC106076732(LOC106076732)
LOC106052701	7234.53	-1.14366	0.297336	-3.84637	0.000119882	0.00395187		uncharacterized LOC106052701(LOC106052701)
LOC106059758	2575.13	1.012	0.263472	3.84102	0.000122524	0.00401959		myosin heavy chain, non-muscle-like(LOC106059758)
LOC106060931	31.2345	-1.17358	0.305518	-3.84129	0.000122391	0.00401959		transient receptor potential cation channel subfamily V member 2-like(LOC106060931)
LOC106070975	1608.89	1.12389	0.292692	3.83983	0.000123119	0.00403262		uncharacterized LOC106070975(LOC106070975)
LOC106055513	226.577	1.23638	0.322678	3.83163	0.000127295	0.00413639		uncharacterized LOC106055513(LOC106055513)
LOC106079802	2998.18	1.53534	0.400768	3.83099	0.000127631	0.00414073		uncharacterized LOC106079802(LOC106079802)	Apextrin C-terminal domain-containing protein
LOC106060540	135.93	1.43658	0.37511	3.82975	0.000128274	0.00414428		uncharacterized LOC106060540(LOC106060540)
LOC106065560	17684.7	1.54554	0.403789	3.82759	0.000129402	0.00416524		periostin-like(LOC106065560)
LOC106056453	697.127	1.13514	0.296847	3.824	0.000131304	0.00421985		uncharacterized LOC106056453(LOC106056453)
LOC106059098	2054.18	2.45919	0.644352	3.81654	0.000135337	0.00432234		MOXD1 homolog 1-like(LOC106059098)
LOC106062039	769.274	1.15585	0.303165	3.81262	0.000137501	0.00438465		uncharacterized LOC106062039(LOC106062039)
LOC106068083	4331.63	1.01799	0.26717	3.81028	0.000138809	0.00441948		peroxisomal acyl-coenzyme A oxidase 1-like(LOC106068083)	Acyl-coenzyme A oxidase
LOC106075020	72.5776	1.01633	0.266979	3.80678	0.000140786	0.00446164		uncharacterized LOC106075020(LOC106075020)
LOC106052318	1383.18	1.32738	0.349072	3.80258	0.000143197	0.00452405		shiftless antiviral inhibitor of ribosomal frameshifting protein homolog(LOC106052318)
LOC129928824	790.845	-1.08937	0.286601	-3.80101	0.000144107	0.00453881		uncharacterized LOC129928824(LOC129928824)
LOC106065220	1222.33	1.08147	0.284604	3.79989	0.000144762	0.00455244		lysosome membrane protein 2-like(LOC106065220)
LOC129928024	186.585	-6.59248	1.7366	-3.79619	0.000146936	0.00461374		uncharacterized LOC129928024(LOC129928024)
LOC106079981	444.791	-1.02303	0.269633	-3.79414	0.000148154	0.00464488		uncharacterized LOC106079981(LOC106079981)
LOC129928634	799.401	-1.19573	0.315324	-3.79207	0.000149398	0.00467672		uncharacterized LOC129928634(LOC129928634)
LOC106075272	165.16	-1.86113	0.490986	-3.79059	0.000150289	0.00469099		sodium-coupled monocarboxylate transporter 1-like(LOC106075272)
LOC129922447	251.033	-1.08884	0.287369	-3.78898	0.000151269	0.00469942		uncharacterized LOC129922447(LOC129922447)
LOC106063311	1307.36	1.1689	0.30847	3.78934	0.000151048	0.00469942		uncharacterized LOC106063311(LOC106063311)
LOC106069891	677.494	-1.16681	0.308516	-3.782	0.000155576	0.0048259		H(+)/Cl(-) exchange transporter 7-like(LOC106069891)
LOC106051876	662.393	1.08988	0.288259	3.7809	0.000156264	0.00483994		uncharacterized LOC106051876(LOC106051876)	Voltage-gated hydrogen channel 1 (Hydrogen voltage-gated channel 1)
LOC106060205	448.795	-1.55221	0.411544	-3.77168	0.000162155	0.00498937		serine-rich adhesin for platelets-like(LOC106060205)
LOC129927807	336.637	-3.05493	0.811061	-3.76658	0.000165497	0.00507986		uncharacterized LOC129927807(LOC129927807)
LOC106057123	453.96	1.26263	0.335416	3.76437	0.000166972	0.00510985		uncharacterized LOC106057123(LOC106057123)	Uncharacterized protein
LOC106062428	292.071	-1.48103	0.394331	-3.75581	0.000172778	0.00524837		uncharacterized LOC106062428(LOC106062428)	Uncharacterized protein
LOC106072965	11652.8	1.82677	0.487017	3.75094	0.000176172	0.00529959		beta-1,3-glucan-binding protein-like(LOC106072965)	Cadherin domain-containing protein
LOC106078802	1122.42	1.59714	0.426082	3.74843	0.000177946	0.00533423		uncharacterized LOC106078802(LOC106078802)
LOC129927437	64.7659	-1.22381	0.326579	-3.74735	0.00017871	0.0053493		uncharacterized LOC129927437(LOC129927437)
LOC106060444	179.005	-1.04877	0.280272	-3.74196	0.000182593	0.00544169		excitatory amino acid transporter 1-like(LOC106060444)
LOC106072513	51.7702	-1.23338	0.32973	-3.74058	0.000183597	0.00545266		uncharacterized LOC106072513(LOC106072513)	BHLH domain-containing protein
LOC106065655	249.749	1.50159	0.402271	3.73279	0.000189368	0.00557074		uncharacterized LOC106065655(LOC106065655)	Uncharacterized protein
LOC106062685	986.175	1.41383	0.378829	3.7321	0.000189889	0.0055765		uncharacterized LOC106062685(LOC106062685)
LOC129923848	204534	1.06483	0.285852	3.72509	0.000195248	0.0056866		large subunit ribosomal RNA(LOC129923848)
LOC106054420	42905.3	1.32656	0.356285	3.72331	0.00019663	0.00571873		MAM and LDL-receptor class A domain-containing protein 2-like(LOC106054420)
LOC106075698	475.655	-1.81262	0.487138	-3.72095	0.000198475	0.00574792		cystatin-A-like(LOC106075698)
LOC106073648	26.9749	-1.85633	0.499166	-3.71886	0.000200126	0.00578756		alpha-N-acetylgalactosamine-specific lectin-like(LOC106073648)	C-type lectin domain-containing protein
LOC106066783	10004.6	1.34209	0.360983	3.71789	0.000200892	0.00580153		leukocyte elastase inhibitor-like(LOC106066783)
LOC106054279	18.8762	-1.51071	0.40639	-3.71738	0.000201299	0.00580511		5-hydroxytryptamine receptor 1-like(LOC106054279)
LOC129923841	19401.9	1.05736	0.285271	3.70651	0.000210134	0.006026		large subunit ribosomal RNA(LOC129923841)
LOC106070721	69.1497	-1.28842	0.34766	-3.70599	0.000210567	0.00602998		uncharacterized LOC106070721(LOC106070721)
LOC106078889	334.986	1.27417	0.344046	3.70349	0.000212655	0.00608128		zeta-crystallin-like(LOC106078889)	Enoyl reductase (ER) domain-containing protein
LOC106073547	272.528	1.90195	0.513675	3.70264	0.000213368	0.00609317		uncharacterized LOC106073547(LOC106073547)
LOC129923847	18599.9	1.05585	0.285283	3.70105	0.000214712	0.00611452		large subunit ribosomal RNA(LOC129923847)
LOC106067117	4586.7	1.29504	0.350171	3.6983	0.000217045	0.006154		O-acyltransferase like protein-like(LOC106067117)
LOC129923846	18559.1	1.05507	0.285307	3.69801	0.000217299	0.006154		large subunit ribosomal RNA(LOC129923846)
LOC129923688	3097.14	1.14494	0.30968	3.69716	0.000218025	0.00616604		uncharacterized LOC129923688(LOC129923688)
LOC106073893	1270.79	1.08247	0.292853	3.69631	0.000218755	0.00617819		uncharacterized LOC106073893(LOC106073893)
LOC106064778	1015.92	1.09082	0.295177	3.69547	0.000219479	0.0061901		solute carrier family 2, facilitated glucose transporter member 3-like(LOC106064778)	Major facilitator superfamily (MFS) profile domain-containing protein
LOC129921808	1129.32	1.02278	0.276897	3.69372	0.000221001	0.00622445		uncharacterized LOC129921808(LOC129921808)
LOC129923845	18794.7	1.0535	0.285349	3.69195	0.000222542	0.00624212		large subunit ribosomal RNA(LOC129923845)
LOC106069349	520.695	1.45039	0.393401	3.6868	0.000227093	0.00634376		lactase/phlorizin hydrolase-like(LOC106069349)
LOC106062323	94.894	-1.44164	0.391072	-3.68638	0.000227465	0.0063455		uncharacterized LOC106062323(LOC106062323)	C-type lectin domain-containing protein
LOC129923842	18933	1.05149	0.285358	3.68479	0.000228891	0.0063766		large subunit ribosomal RNA(LOC129923842)
LOC129925720	1180.87	1.00223	0.272137	3.68283	0.000230657	0.0064084		uncharacterized LOC129925720(LOC129925720)
LOC106071493	687.809	1.30157	0.353577	3.68114	0.000232195	0.00644238		aggrecan core protein-like(LOC106071493)
LOC129922964	110.975	3.59939	0.978183	3.67967	0.000233537	0.00645749		uncharacterized LOC129922964(LOC129922964)
LOC129923840	20386	1.04901	0.285302	3.67685	0.000236136	0.00651647		large subunit ribosomal RNA(LOC129923840)
LOC106059899	248.202	1.08967	0.297429	3.66363	0.000248669	0.00682557		uncharacterized LOC106059899(LOC106059899)	MARVEL domain-containing protein
LOC106053839	4480.89	1.53837	0.420359	3.65965	0.000252559	0.00690463		uncharacterized LOC106053839(LOC106053839)
LOC106074998	296.553	1.04283	0.28506	3.65827	0.000253925	0.00693077		uncharacterized LOC106074998(LOC106074998)	Lysine-specific metallo-endopeptidase domain-containing protein
LOC106050632	256.169	1.46524	0.400673	3.65695	0.000255231	0.00694144		2-hydroxyacylsphingosine 1-beta-galactosyltransferase-like(LOC106050632)	Uncharacterized protein
LOC106077433	437.833	-1.26291	0.345436	-3.65599	0.000256195	0.00694845		uncharacterized LOC106077433(LOC106077433)
LOC106061820	588.365	1.03974	0.284893	3.64959	0.000262662	0.00711443		protein GUCD1-like(LOC106061820)
LOC106059306	502.833	-1.12723	0.308931	-3.64881	0.000263454	0.00712646		uncharacterized LOC106059306(LOC106059306)
LOC106069109	5042.21	1.01045	0.277011	3.6477	0.000264597	0.00714626		uncharacterized LOC106069109(LOC106069109)
LOC106065875	162.127	2.14735	0.589189	3.64458	0.000267827	0.00720673		uncharacterized LOC106065875(LOC106065875)
LOC106064950	5417.44	1.4996	0.412234	3.63775	0.000275034	0.00735242		lactase/phlorizin hydrolase-like(LOC106064950)
LOC106059454	229.871	1.22673	0.337587	3.63381	0.000279271	0.00742951		sulfotransferase 1B1-like(LOC106059454)
LOC106071645	4222.19	-2.21945	0.610793	-3.63372	0.000279368	0.00742951		methyltransferase-like protein 27(LOC106071645)	Methyltransferase-like protein 27
LOC106070272	71.533	3.13028	0.86195	3.63163	0.000281639	0.00745644		uncharacterized LOC106070272(LOC106070272)
LOC106074358	20575.7	1.19393	0.32888	3.63028	0.000283111	0.00746133		beta-1,3-glucan-binding protein-like(LOC106074358)
LOC106060170	2066.72	-1.13572	0.312891	-3.62977	0.000283679	0.00746669		uncharacterized LOC106060170(LOC106060170)
LOC106070356	111.695	1.77416	0.489646	3.62335	0.000290814	0.00758633		uncharacterized LOC106070356(LOC106070356)
LOC106057043	4935.66	1.98836	0.549031	3.62157	0.000292818	0.0076289		uncharacterized LOC106057043(LOC106057043)	Alginate lyase 2 domain-containing protein
LOC106058896	49.3371	-1.46802	0.405621	-3.61919	0.000295526	0.0076702		mucin-2-like(LOC106058896)
LOC106071461	197.131	1.50393	0.416105	3.6143	0.000301165	0.007762		collagen alpha-1(XII) chain-like(LOC106071461)
LOC106058678	2576.58	1.1296	0.312891	3.61021	0.000305949	0.00786113		uncharacterized LOC106058678(LOC106058678)
LOC106066533	398.997	1.22085	0.338289	3.6089	0.000307498	0.00787134		temptin-like(LOC106066533)	Temptin
LOC106063281	261.78	1.3691	0.379323	3.60933	0.000306993	0.00787134		pancreas transcription factor 1 subunit alpha-like(LOC106063281)	Pancreas transcription factor 1 subunit alpha (Pancreas-specific transcription factor 1a)
LOC106061835	59.3828	-1.28079	0.355295	-3.60487	0.000312314	0.00794503		b(0,+)-type amino acid transporter 1-like(LOC106061835)
LOC106062267	2391.5	-1.00784	0.280078	-3.59844	0.00032013	0.0080864		adipocyte plasma membrane-associated protein-like(LOC106062267)
LOC106078244	58.948	-1.06199	0.295117	-3.59852	0.000320029	0.0080864		uncharacterized LOC106078244(LOC106078244)
LOC129927494	204.185	-1.49634	0.416262	-3.5947	0.000324768	0.00814064		uncharacterized LOC129927494(LOC129927494)
LOC106071375	2292.87	1.32161	0.367811	3.59319	0.000326656	0.00815474		uncharacterized LOC106071375(LOC106071375)
LOC106060178	670.185	1.47372	0.410473	3.59029	0.000330305	0.00820918		uncharacterized LOC106060178(LOC106060178)
LOC106073699	38.3477	1.46571	0.408334	3.58949	0.000331326	0.00822457		uncharacterized LOC106073699(LOC106073699)
LOC129922766	241.456	-2.1362	0.595516	-3.58714	0.000334321	0.00828889		uncharacterized LOC129922766(LOC129922766)
LOC106073331	1191.19	1.50025	0.418532	3.58456	0.000337653	0.00832119		O-methyltransferase MdmC-like(LOC106073331)
LOC106070773	402.396	-2.47067	0.689851	-3.58145	0.000341686	0.00840841		uncharacterized LOC106070773(LOC106070773)
LOC106071692	3656.78	1.09767	0.306508	3.58121	0.000342012	0.00840841		uncharacterized LOC106071692(LOC106071692)	Uncharacterized protein
LOC106073474	88.2688	-1.26033	0.352258	-3.57786	0.000346415	0.00849628		degenerin unc-8-like(LOC106073474)
LOC129923839	17473	1.02618	0.28731	3.57167	0.000354706	0.00865445		large subunit ribosomal RNA(LOC129923839)
LOC106053783	785.146	1.04801	0.293567	3.56993	0.000357081	0.00868516		sialin-like(LOC106053783)
LOC106068221	3569.73	1.658	0.464593	3.56872	0.000358731	0.00871495		A disintegrin and metalloproteinase with thrombospondin motifs 1-like(LOC106068221)
LOC129921804	2082.24	1.68672	0.47304	3.5657	0.000362889	0.00879514		uncharacterized LOC129921804(LOC129921804)
LOC106062327	1685.07	1.07103	0.300356	3.56588	0.000362642	0.00879514		uncharacterized LOC106062327(LOC106062327)	WAP domain-containing protein
LOC129928351	2457.72	-1.32945	0.372917	-3.56501	0.000363841	0.0088078		uncharacterized LOC129928351(LOC129928351)
LOC129926789	62.61	-1.22009	0.342435	-3.56299	0.000366658	0.00886551		uncharacterized LOC129926789(LOC129926789)
LOC106057980	364.688	1.21901	0.342278	3.56144	0.000368821	0.0089073		probable serine carboxypeptidase CPVL(LOC106057980)	Carboxypeptidase
LOC106070733	26.3744	2.33267	0.656088	3.55542	0.00037738	0.00907102		uncharacterized LOC106070733(LOC106070733)
LOC106073090	109.992	-1.16085	0.326677	-3.55351	0.000380124	0.00910764		carbohydrate sulfotransferase 15-like(LOC106073090)
LOC129927691	25.452	2.32938	0.656189	3.54987	0.000385421	0.00921057		uncharacterized LOC129927691(LOC129927691)
LOC106064586	253.674	1.19114	0.335881	3.54631	0.000390671	0.00931433		sialin-like(LOC106064586)
LOC106054943	64.3715	1.17228	0.330705	3.5448	0.000392914	0.00935691		uncharacterized LOC106054943(LOC106054943)
LOC106059526	43.8289	-1.14586	0.323731	-3.53954	0.000400831	0.0094794		uncharacterized LOC106059526(LOC106059526)
LOC106067673	380.401	1.90397	0.538234	3.53745	0.000404018	0.00952182		NFX1-type zinc finger-containing protein 1-like(LOC106067673)
LOC106059706	7509.68	1.51033	0.42724	3.53509	0.000407641	0.0095805		uncharacterized LOC106059706(LOC106059706)
LOC106058718	44.0291	1.46151	0.414633	3.52484	0.000423745	0.00988745		forkhead box protein G1-like(LOC106058718)	Fork-head domain-containing protein
LOC106078471	5365.44	1.23152	0.349621	3.52244	0.000427601	0.00992716		chitotriosidase-1-like(LOC106078471)
LOC106062539	21318.6	1.01816	0.289071	3.52219	0.000427995	0.00992716		uncharacterized LOC106062539(LOC106062539)
LOC106064215	148.449	-1.10072	0.312458	-3.52277	0.000427066	0.00992716		uncharacterized LOC106064215(LOC106064215)
LOC106077007	1752.61	4.58666	1.3026	3.52116	0.000429656	0.00995442		uncharacterized LOC106077007(LOC106077007)
