## Additional file 8_Dataset 4 for "Dietary variations drive divergent phenotypic, transcriptomic, and metatranscriptomic profiles in *Biomphalaria glabrata*, a schistosomiasis vector snail"

### Sheet: GO_FF_up_BP_Fdr.05
Enrichment FDR	nGenes	Pathway Genes	Fold Enrichment	Pathway	URL	Genes
0.000925467	7	9	7.47874	GO:0019395 fatty acid oxidation	http://amigo.geneontology.org/amigo/term/GO:0019395	LOC106057657 LOC106064240 LOC106068083 LOC106068419 LOC106062230 LOC106054747 LOC106050925
0.000925467	7	9	7.47874	GO:0034440 lipid oxidation	http://amigo.geneontology.org/amigo/term/GO:0034440	LOC106057657 LOC106064240 LOC106068083 LOC106068419 LOC106062230 LOC106054747 LOC106050925
0.000925467	7	9	7.47874	GO:0006635 fatty acid beta-oxidation	http://amigo.geneontology.org/amigo/term/GO:0006635	LOC106057657 LOC106064240 LOC106068083 LOC106068419 LOC106062230 LOC106054747 LOC106050925
0.00225909	7	10	6.73086	GO:0009062 fatty acid catabolic process	http://amigo.geneontology.org/amigo/term/GO:0009062	LOC106057657 LOC106064240 LOC106068083 LOC106068419 LOC106062230 LOC106054747 LOC106050925
0.00343616	7	11	6.11897	GO:0072329 monocarboxylic acid catabolic process	http://amigo.geneontology.org/amigo/term/GO:0072329	LOC106057657 LOC106064240 LOC106068083 LOC106068419 LOC106062230 LOC106054747 LOC106050925
0.0125086	6	10	5.76931	GO:0042147 retrograde transport endosome to Golgi	http://amigo.geneontology.org/amigo/term/GO:0042147	LOC106073477 LOC106060337 LOC106066094 LOC106073527 LOC106051986 LOC106065956
0.00227582	9	21	5.09057	GO:0030258 lipid modification	http://amigo.geneontology.org/amigo/term/GO:0030258	LOC106078459 LOC106057657 LOC106064240 LOC106068083 LOC106068419 LOC106069844 LOC106062230 LOC106054747 LOC106050925
0.00234626	13	38	3.67652	GO:0044242 cellular lipid catabolic process	http://amigo.geneontology.org/amigo/term/GO:0044242	LOC106075426 LOC106057657 LOC106064240 LOC106068083 LOC106050916 LOC106076271 LOC106058804 LOC106068419 LOC106062230 LOC106067721 LOC106078246 LOC106054747 LOC106050925
0.000925467	25	175	2.64163	GO:0007018 microtubule-based movement	http://amigo.geneontology.org/amigo/term/GO:0007018	LOC106051253 LOC106055422 LOC106057040 LOC106056266 LOC106060766 LOC106069714 LOC106057595 LOC106061794 LOC106062209 LOC106068923 LOC106078627 LOC106051473 LOC106055954 LOC106050457 LOC106068275 LOC106059156 LOC106078588 LOC106066642 LOC106061614 LOC106064183 LOC106074661 LOC106051474 LOC106056933 LOC106055163 LOC106054545
1.3e-10	78	426	2.3962	GO:0005975 carbohydrate metabolic process	http://amigo.geneontology.org/amigo/term/GO:0005975	LOC106052050 LOC106057326 LOC106054785 LOC106055083 LOC106056375 LOC106069349 LOC106069853 LOC106057219 LOC106057545 LOC106059117 LOC106059795 LOC106060208 LOC106060405 LOC106060912 LOC106061342 LOC106061658 LOC106062646 LOC106063287 LOC106063350 LOC106063830 LOC106064334 LOC106065209 LOC106065671 LOC106067289 LOC106068861 LOC106072138 LOC106074439 LOC106074605 LOC106077161 LOC106077826 LOC106078628 LOC106078626 LOC106079958 LOC106080149 LOC106051155 LOC106051372 LOC106051398 LOC106051399 LOC106051987 LOC106052897 LOC106064950 LOC106070258 LOC106057258 LOC106062938 LOC106070279 LOC106060207 LOC106056649 LOC106079679 LOC106078065 LOC106055624 LOC106078452 LOC106063545 LOC106070259 LOC106056146 LOC106072358 LOC106055130 LOC106066495 LOC106066193 LOC106054252 LOC106066154 LOC106064155 LOC106068187 LOC106071232 LOC106079506 LOC106053718 LOC106079298 LOC106068803 LOC106053728 LOC106062678 LOC106074311 LOC106051403 LOC106075843 LOC106069015 LOC106056173 LOC106055839 LOC106073166 LOC106071375 LOC106058406
0.0146526	19	122	2.34224	GO:0045861 negative regulation of proteolysis	http://amigo.geneontology.org/amigo/term/GO:0045861	LOC106078929 LOC106053048 LOC106072655 LOC106051169 LOC106051168 LOC106058415 LOC106066783 LOC106063657 LOC106070021 LOC106066784 LOC106056927 LOC106058419 LOC106063789 LOC106060232 LOC106071742 LOC106056942 LOC106066787 LOC106078809 LOC106066721
0.00225909	28	211	2.34117	GO:0006928 movement of cell or subcellular component	http://amigo.geneontology.org/amigo/term/GO:0006928	LOC106051253 LOC106055422 LOC106057040 LOC106056266 LOC106060766 LOC106069714 LOC106057595 LOC106061794 LOC106062209 LOC106068923 LOC106078627 LOC106051473 LOC106055954 LOC106050457 LOC106068275 LOC106059156 LOC106078588 LOC106066642 LOC106061614 LOC106053840 LOC106071540 LOC106064183 LOC106053690 LOC106074661 LOC106051474 LOC106056933 LOC106055163 LOC106054545
0.0125086	21	134	2.32099	GO:0052547 regulation of peptidase activity	http://amigo.geneontology.org/amigo/term/GO:0052547	LOC106078929 LOC106053048 LOC106072655 LOC106051169 LOC106051168 LOC106058415 LOC106066783 LOC106063657 LOC106070021 LOC106066784 LOC106056927 LOC106058419 LOC106063789 LOC106060232 LOC106071742 LOC106066772 LOC106056942 LOC106066787 LOC106078809 LOC106066721 LOC106080097
0.0146526	23	151	2.16821	GO:0044092 negative regulation of molecular function	http://amigo.geneontology.org/amigo/term/GO:0044092	LOC106078929 LOC106053048 LOC106072655 LOC106051169 LOC106051168 LOC106058415 LOC106066783 LOC106063657 LOC106070021 LOC106066784 LOC106055727 LOC106056927 LOC106058419 LOC106063789 LOC106079884 LOC106060232 LOC106071742 LOC106066772 LOC106056942 LOC106066787 LOC106078809 LOC106066721 LOC106080097
0.0115611	35	211	1.90137	GO:0009101 glycoprotein biosynthetic process	http://amigo.geneontology.org/amigo/term/GO:0009101	LOC106054162 LOC106054483 LOC106054629 LOC106057698 LOC106056375 LOC106059159 LOC106059417 LOC106060405 LOC106064869 LOC106066724 LOC106069231 LOC106070909 LOC106074439 LOC106074605 LOC106074714 LOC106051366 LOC106055624 LOC106056620 LOC106056947 LOC106066495 LOC106053496 LOC106070683 LOC106073233 LOC106053624 LOC106070692 LOC106075043 LOC106058096 LOC106068224 LOC106056035 LOC106074644 LOC106053905 LOC106078711 LOC106069718 LOC106058142 LOC106078656
0.0112279	36	218	1.89158	GO:0009100 glycoprotein metabolic process	http://amigo.geneontology.org/amigo/term/GO:0009100	LOC106054162 LOC106052050 LOC106054483 LOC106054629 LOC106057698 LOC106056375 LOC106059159 LOC106059417 LOC106060405 LOC106064869 LOC106066724 LOC106069231 LOC106070909 LOC106074439 LOC106074605 LOC106074714 LOC106051366 LOC106055624 LOC106056620 LOC106056947 LOC106066495 LOC106053496 LOC106070683 LOC106073233 LOC106053624 LOC106070692 LOC106075043 LOC106058096 LOC106068224 LOC106056035 LOC106074644 LOC106053905 LOC106078711 LOC106069718 LOC106058142 LOC106078656
0.00936383	67	498	1.5829	GO:1901135 carbohydrate derivative metabolic process	http://amigo.geneontology.org/amigo/term/GO:1901135	LOC106054162 LOC106052050 LOC106054483 LOC106054629 LOC106054846 LOC106055383 LOC106057698 LOC106056062 LOC106058576 LOC106063645 LOC106056375 LOC106056556 LOC106075426 LOC106057278 LOC106059159 LOC106059417 LOC106060405 LOC106060912 LOC106061811 LOC106063287 LOC106063350 LOC106064560 LOC106064869 LOC106066724 LOC106068861 LOC106069231 LOC106070709 LOC106070909 LOC106073908 LOC106074439 LOC106074605 LOC106074714 LOC106050535 LOC106051987 LOC106052115 LOC106052123 LOC106052800 LOC106052963 LOC106051366 LOC106050916 LOC106055624 LOC106078452 LOC106056620 LOC106056947 LOC106065195 LOC106059972 LOC106066495 LOC106053496 LOC106070683 LOC106073233 LOC106053624 LOC106076271 LOC106058804 LOC106070692 LOC106075043 LOC106054955 LOC106058096 LOC106068224 LOC106079506 LOC106056035 LOC106074311 LOC106074644 LOC106053905 LOC106078711 LOC106069718 LOC106058142 LOC106078656
0.00412318	118	1116	1.42721	GO:0055085 transmembrane transport	http://amigo.geneontology.org/amigo/term/GO:0055085	LOC106056136 LOC106078451 LOC106054228 LOC106054386 LOC106055337 LOC106057050 LOC106056153 LOC106054527 LOC106057458 LOC106056564 LOC106056785 LOC106072035 LOC106057488 LOC106058134 LOC106058322 LOC106058485 LOC106058539 LOC106059071 LOC106059940 LOC106060858 LOC106061808 LOC106062122 LOC106062682 LOC106062904 LOC106063539 LOC106064916 LOC106066011 LOC106066988 LOC106067369 LOC106067393 LOC106068014 LOC106068344 LOC106068346 LOC106069496 LOC106070513 LOC106070548 LOC106070709 LOC106071127 LOC106071819 LOC106072099 LOC106073207 LOC106073443 LOC106073826 LOC106074618 LOC106074856 LOC106076641 LOC106077198 LOC106077487 LOC106078675 LOC106052142 LOC106052238 LOC106052755 LOC106052872 LOC106052960 LOC106053783 LOC106053859 LOC106055685 LOC106073040 LOC106075114 LOC106068332 LOC106068441 LOC106052768 LOC106076703 LOC106073553 LOC106071152 LOC106055755 LOC106056971 LOC106064409 LOC106053390 LOC106069756 LOC106055582 LOC106055100 LOC106064586 LOC106052687 LOC106069784 LOC106077813 LOC106070674 LOC106067057 LOC106062155 LOC106056167 LOC106073131 LOC106054554 LOC106067319 LOC106056860 LOC106074738 LOC106071623 LOC106055274 LOC106074852 LOC106050597 LOC106066483 LOC106051097 LOC106069943 LOC106067340 LOC106072825 LOC106079697 LOC106052400 LOC106050771 LOC106056317 LOC106065507 LOC106072078 LOC106077460 LOC106060811 LOC106075149 LOC106062757 LOC106051815 LOC106051757 LOC106056577 LOC106062240 LOC106069167 LOC106061452 LOC106078971 LOC106073813 LOC106051876 LOC106067052 LOC106052496 LOC106052972 LOC106070643 LOC106073175
0.0125086	180	1826	1.28875	GO:0051179 localization	http://amigo.geneontology.org/amigo/term/GO:0051179	LOC106056136 LOC106074327 LOC106078451 LOC106054200 LOC106054228 LOC106054386 LOC106055337 LOC106057050 LOC106056153 LOC106054527 LOC106055932 LOC106055903 LOC106057458 LOC106056182 LOC106060766 LOC106056564 LOC106056785 LOC106072035 LOC106073477 LOC106057488 LOC106057866 LOC106058134 LOC106058322 LOC106058467 LOC106058485 LOC106058539 LOC106059071 LOC106059940 LOC106060151 LOC106060337 LOC106060858 LOC106061706 LOC106061808 LOC106062122 LOC106062551 LOC106062682 LOC106062904 LOC106063239 LOC106063539 LOC106064916 LOC106065466 LOC106066011 LOC106066094 LOC106066988 LOC106067369 LOC106067393 LOC106068014 LOC106068190 LOC106068344 LOC106068346 LOC106069496 LOC106069965 LOC106070513 LOC106070548 LOC106070709 LOC106071127 LOC106071533 LOC106071819 LOC106072099 LOC106073207 LOC106073443 LOC106073527 LOC106073826 LOC106074618 LOC106074856 LOC106075902 LOC106076641 LOC106077198 LOC106077487 LOC106078627 LOC106078675 LOC106051986 LOC106052096 LOC106052142 LOC106052238 LOC106052532 LOC106052755 LOC106052872 LOC106052960 LOC106053783 LOC106053859 LOC106073015 LOC106070272 LOC106052747 LOC106055685 LOC106073040 LOC106060101 LOC106075114 LOC106068332 LOC106068441 LOC106072146 LOC106052768 LOC106076703 LOC106073553 LOC106058328 LOC106071152 LOC106055755 LOC106068203 LOC106056971 LOC106078154 LOC106064409 LOC106053390 LOC106069756 LOC106055582 LOC106080220 LOC106055100 LOC106064586 LOC106052687 LOC106069784 LOC106063631 LOC106077813 LOC106070674 LOC106067057 LOC106062155 LOC106053840 LOC106056167 LOC106073131 LOC106050793 LOC106071540 LOC106073765 LOC106054554 LOC106067319 LOC106054046 LOC106056860 LOC106074738 LOC106055732 LOC106065956 LOC106071623 LOC106055274 LOC106074852 LOC106050597 LOC106066483 LOC106051097 LOC106054972 LOC106069943 LOC106054910 LOC106078466 LOC106068303 LOC106074716 LOC106067340 LOC106072825 LOC106079697 LOC106061727 LOC106052400 LOC106056809 LOC106078637 LOC106071782 LOC106050771 LOC106077172 LOC106056317 LOC106065507 LOC106072078 LOC106077460 LOC106060811 LOC106062592 LOC106078357 LOC106075149 LOC106062757 LOC106051815 LOC106051757 LOC106063555 LOC106056577 LOC106067512 LOC106069639 LOC106062240 LOC106069167 LOC106061044 LOC106061452 LOC106078971 LOC106073813 LOC106051488 LOC106051876 LOC106067052 LOC106057217 LOC106056933 LOC106052496 LOC106052972 LOC106067585 LOC106070643 LOC106073175
0.0146526	174	1780	1.28109	GO:0051234 establishment of localization	http://amigo.geneontology.org/amigo/term/GO:0051234	LOC106056136 LOC106074327 LOC106078451 LOC106054200 LOC106054228 LOC106054386 LOC106055337 LOC106057050 LOC106056153 LOC106054527 LOC106055932 LOC106055903 LOC106057458 LOC106056182 LOC106056564 LOC106056785 LOC106072035 LOC106073477 LOC106057488 LOC106057866 LOC106058134 LOC106058322 LOC106058467 LOC106058485 LOC106058539 LOC106059071 LOC106059940 LOC106060151 LOC106060337 LOC106060858 LOC106061706 LOC106061808 LOC106062122 LOC106062551 LOC106062682 LOC106062904 LOC106063239 LOC106063539 LOC106064916 LOC106065466 LOC106066011 LOC106066094 LOC106066988 LOC106067369 LOC106067393 LOC106068014 LOC106068190 LOC106068344 LOC106068346 LOC106069496 LOC106069965 LOC106070513 LOC106070548 LOC106070709 LOC106071127 LOC106071533 LOC106071819 LOC106072099 LOC106073207 LOC106073443 LOC106073527 LOC106073826 LOC106074618 LOC106074856 LOC106075902 LOC106076641 LOC106077198 LOC106077487 LOC106078675 LOC106051986 LOC106052096 LOC106052142 LOC106052238 LOC106052532 LOC106052755 LOC106052872 LOC106052960 LOC106053783 LOC106053859 LOC106073015 LOC106070272 LOC106055685 LOC106073040 LOC106060101 LOC106075114 LOC106068332 LOC106068441 LOC106072146 LOC106052768 LOC106076703 LOC106073553 LOC106058328 LOC106071152 LOC106055755 LOC106068203 LOC106056971 LOC106078154 LOC106064409 LOC106053390 LOC106069756 LOC106055582 LOC106080220 LOC106055100 LOC106064586 LOC106052687 LOC106069784 LOC106063631 LOC106077813 LOC106070674 LOC106067057 LOC106062155 LOC106053840 LOC106056167 LOC106073131 LOC106050793 LOC106073765 LOC106054554 LOC106067319 LOC106054046 LOC106056860 LOC106074738 LOC106055732 LOC106065956 LOC106071623 LOC106055274 LOC106074852 LOC106050597 LOC106066483 LOC106051097 LOC106069943 LOC106054910 LOC106078466 LOC106068303 LOC106074716 LOC106067340 LOC106072825 LOC106079697 LOC106061727 LOC106052400 LOC106056809 LOC106078637 LOC106071782 LOC106050771 LOC106077172 LOC106056317 LOC106065507 LOC106072078 LOC106077460 LOC106060811 LOC106062592 LOC106078357 LOC106075149 LOC106062757 LOC106051815 LOC106051757 LOC106063555 LOC106056577 LOC106067512 LOC106069639 LOC106062240 LOC106069167 LOC106061044 LOC106061452 LOC106078971 LOC106073813 LOC106051488 LOC106051876 LOC106067052 LOC106057217 LOC106052496 LOC106052972 LOC106067585 LOC106070643 LOC106073175

### Sheet: GO_SG_up_BP_Fdr.05
Enrichment FDR	nGenes	Pathway Genes	Fold Enrichment	Pathway	URL	Genes
0.00406365	8	25	5.3637	GO:0003341 cilium movement	http://amigo.geneontology.org/amigo/term/GO:0003341	LOC106057040 LOC106056266 LOC106060766 LOC106066949 LOC106074108 LOC106078627 LOC106061614 LOC106065497
4.77e-07	28	175	3.71333	GO:0007018 microtubule-based movement	http://amigo.geneontology.org/amigo/term/GO:0007018	LOC106051253 LOC106055422 LOC106057040 LOC106065072 LOC106056266 LOC106060766 LOC106069714 LOC106057595 LOC106061794 LOC106062209 LOC106066949 LOC106068923 LOC106074108 LOC106078627 LOC106051473 LOC106053636 LOC106055954 LOC106050457 LOC106068275 LOC106059156 LOC106078588 LOC106066642 LOC106061614 LOC106064183 LOC106051474 LOC106065497 LOC106055163 LOC106054545
9.06e-06	29	211	3.04331	GO:0006928 movement of cell or subcellular component	http://amigo.geneontology.org/amigo/term/GO:0006928	LOC106051253 LOC106055422 LOC106057040 LOC106065072 LOC106056266 LOC106060766 LOC106069714 LOC106057595 LOC106061794 LOC106062209 LOC106066949 LOC106068923 LOC106074108 LOC106078627 LOC106051473 LOC106053636 LOC106055954 LOC106050457 LOC106068275 LOC106059156 LOC106078588 LOC106066642 LOC106061614 LOC106064183 LOC106072956 LOC106051474 LOC106065497 LOC106055163 LOC106054545
9.06e-06	38	211	2.59094	GO:0009101 glycoprotein biosynthetic process	http://amigo.geneontology.org/amigo/term/GO:0009101	LOC106054629 LOC106057698 LOC106057765 LOC106059417 LOC106060405 LOC106061690 LOC106064869 LOC106064870 LOC106066055 LOC106066538 LOC106066702 LOC106069231 LOC106070909 LOC106074439 LOC106075992 LOC106050804 LOC106051360 LOC106051366 LOC106063880 LOC106055624 LOC106056620 LOC106056947 LOC106070683 LOC106073233 LOC106053624 LOC106070692 LOC106075043 LOC106062470 LOC106058096 LOC106068224 LOC106056035 LOC106054985 LOC106074644 LOC106053905 LOC106078711 LOC106069718 LOC106058142 LOC106078656
9.06e-06	39	218	2.57194	GO:0009100 glycoprotein metabolic process	http://amigo.geneontology.org/amigo/term/GO:0009100	LOC106052050 LOC106054629 LOC106057698 LOC106057765 LOC106059417 LOC106060405 LOC106061690 LOC106064869 LOC106064870 LOC106066055 LOC106066538 LOC106066702 LOC106069231 LOC106070909 LOC106074439 LOC106075992 LOC106050804 LOC106051360 LOC106051366 LOC106063880 LOC106055624 LOC106056620 LOC106056947 LOC106070683 LOC106073233 LOC106053624 LOC106070692 LOC106075043 LOC106062470 LOC106058096 LOC106068224 LOC106056035 LOC106054985 LOC106074644 LOC106053905 LOC106078711 LOC106069718 LOC106058142 LOC106078656
2.47e-05	36	206	2.52593	GO:0043413 macromolecule glycosylation	http://amigo.geneontology.org/amigo/term/GO:0043413	LOC106054629 LOC106057698 LOC106057765 LOC106059417 LOC106060405 LOC106061690 LOC106064869 LOC106064870 LOC106066055 LOC106066538 LOC106066702 LOC106069231 LOC106074439 LOC106075992 LOC106050804 LOC106051360 LOC106051366 LOC106063880 LOC106055624 LOC106056620 LOC106056947 LOC106070683 LOC106073233 LOC106053624 LOC106070692 LOC106075043 LOC106062470 LOC106058096 LOC106068224 LOC106056035 LOC106054985 LOC106074644 LOC106053905 LOC106069718 LOC106058142 LOC106078656
2.47e-05	36	206	2.52593	GO:0006486 protein glycosylation	http://amigo.geneontology.org/amigo/term/GO:0006486	LOC106054629 LOC106057698 LOC106057765 LOC106059417 LOC106060405 LOC106061690 LOC106064869 LOC106064870 LOC106066055 LOC106066538 LOC106066702 LOC106069231 LOC106074439 LOC106075992 LOC106050804 LOC106051360 LOC106051366 LOC106063880 LOC106055624 LOC106056620 LOC106056947 LOC106070683 LOC106073233 LOC106053624 LOC106070692 LOC106075043 LOC106062470 LOC106058096 LOC106068224 LOC106056035 LOC106054985 LOC106074644 LOC106053905 LOC106069718 LOC106058142 LOC106078656
2.47e-05	37	218	2.48071	GO:0070085 glycosylation	http://amigo.geneontology.org/amigo/term/GO:0070085	LOC106054629 LOC106057698 LOC106058576 LOC106057765 LOC106059417 LOC106060405 LOC106061690 LOC106064869 LOC106064870 LOC106066055 LOC106066538 LOC106066702 LOC106069231 LOC106074439 LOC106075992 LOC106050804 LOC106051360 LOC106051366 LOC106063880 LOC106055624 LOC106056620 LOC106056947 LOC106070683 LOC106073233 LOC106053624 LOC106070692 LOC106075043 LOC106062470 LOC106058096 LOC106068224 LOC106056035 LOC106054985 LOC106074644 LOC106053905 LOC106069718 LOC106058142 LOC106078656
0.023376	19	145	2.3639	GO:0043086 negative regulation of catalytic activity	http://amigo.geneontology.org/amigo/term/GO:0043086	LOC106053048 LOC106072655 LOC106051169 LOC106051168 LOC106072441 LOC106063657 LOC106070021 LOC106066784 LOC106055727 LOC106056927 LOC106058419 LOC106063789 LOC106071742 LOC106066772 LOC106056942 LOC106066787 LOC106078809 LOC106066721 LOC106080097
0.0420396	17	134	2.35818	GO:0052547 regulation of peptidase activity	http://amigo.geneontology.org/amigo/term/GO:0052547	LOC106053048 LOC106072655 LOC106051169 LOC106051168 LOC106063657 LOC106070021 LOC106066784 LOC106056927 LOC106058419 LOC106063789 LOC106071742 LOC106066772 LOC106056942 LOC106066787 LOC106078809 LOC106066721 LOC106080097
0.000495859	34	298	2.27957	GO:0007017 microtubule-based process	http://amigo.geneontology.org/amigo/term/GO:0007017	LOC106051253 LOC106055422 LOC106057040 LOC106065072 LOC106056266 LOC106060766 LOC106069714 LOC106057595 LOC106061794 LOC106062046 LOC106062209 LOC106065495 LOC106066949 LOC106068923 LOC106074108 LOC106078627 LOC106051473 LOC106053636 LOC106068783 LOC106055954 LOC106050457 LOC106068275 LOC106059156 LOC106078588 LOC106066642 LOC106061614 LOC106064183 LOC106054700 LOC106077439 LOC106051474 LOC106065497 LOC106055163 LOC106054545 LOC106067583
0.0418852	19	151	2.24802	GO:0044092 negative regulation of molecular function	http://amigo.geneontology.org/amigo/term/GO:0044092	LOC106053048 LOC106072655 LOC106051169 LOC106051168 LOC106072441 LOC106063657 LOC106070021 LOC106066784 LOC106055727 LOC106056927 LOC106058419 LOC106063789 LOC106071742 LOC106066772 LOC106056942 LOC106066787 LOC106078809 LOC106066721 LOC106080097
0.00585087	45	366	1.81025	GO:1901137 carbohydrate derivative biosynthetic process	http://amigo.geneontology.org/amigo/term/GO:1901137	LOC106054629 LOC106057698 LOC106058576 LOC106057765 LOC106059417 LOC106060405 LOC106061690 LOC106064869 LOC106064870 LOC106066055 LOC106066538 LOC106066702 LOC106069231 LOC106070909 LOC106074439 LOC106075992 LOC106050535 LOC106050804 LOC106051360 LOC106052115 LOC106052800 LOC106052963 LOC106051366 LOC106063880 LOC106058464 LOC106055624 LOC106078452 LOC106056620 LOC106056947 LOC106070683 LOC106073233 LOC106053624 LOC106070692 LOC106075043 LOC106062470 LOC106058096 LOC106068224 LOC106056035 LOC106054985 LOC106074644 LOC106053905 LOC106078711 LOC106069718 LOC106058142 LOC106078656
0.00165134	59	498	1.74946	GO:1901135 carbohydrate derivative metabolic process	http://amigo.geneontology.org/amigo/term/GO:1901135	LOC106052050 LOC106054629 LOC106054846 LOC106057698 LOC106058576 LOC106075426 LOC106057278 LOC106057765 LOC106059417 LOC106060405 LOC106060930 LOC106061690 LOC106063350 LOC106064560 LOC106064869 LOC106064870 LOC106066055 LOC106066538 LOC106066702 LOC106068861 LOC106069231 LOC106070909 LOC106074439 LOC106075140 LOC106075992 LOC106050535 LOC106050804 LOC106051360 LOC106052115 LOC106052123 LOC106052800 LOC106052963 LOC106051366 LOC106063880 LOC106058464 LOC106055624 LOC106078452 LOC106056620 LOC106056947 LOC106068737 LOC106059972 LOC106070683 LOC106073233 LOC106053624 LOC106070692 LOC106075043 LOC106062470 LOC106058096 LOC106068224 LOC106079506 LOC106056035 LOC106074311 LOC106054985 LOC106074644 LOC106053905 LOC106078711 LOC106069718 LOC106058142 LOC106078656
0.0145929	45	426	1.73506	GO:0005975 carbohydrate metabolic process	http://amigo.geneontology.org/amigo/term/GO:0005975	LOC106052050 LOC106069853 LOC106057219 LOC106057545 LOC106059117 LOC106059795 LOC106060405 LOC106061342 LOC106061658 LOC106061690 LOC106063350 LOC106064334 LOC106065209 LOC106068861 LOC106072138 LOC106074439 LOC106075140 LOC106077161 LOC106080149 LOC106050804 LOC106051360 LOC106051398 LOC106052897 LOC106063880 LOC106079679 LOC106055624 LOC106078452 LOC106072358 LOC106068737 LOC106066193 LOC106054252 LOC106066154 LOC106064155 LOC106068187 LOC106079506 LOC106075430 LOC106053718 LOC106068803 LOC106053728 LOC106055645 LOC106074311 LOC106051403 LOC106069015 LOC106055839 LOC106058406

### Sheet: GO_FL_up_BP_Fdr.05
Enrichment FDR	nGenes	Pathway Genes	Fold Enrichment	Pathway	URL	Genes
0.0183379	4	6	9.24868	GO:0001765 membrane raft assembly	http://amigo.geneontology.org/amigo/term/GO:0001765	LOC106060085 LOC106076198 LOC106076648 LOC106070622
0.0183379	4	6	9.24868	GO:0031579 membrane raft organization	http://amigo.geneontology.org/amigo/term/GO:0031579	LOC106060085 LOC106076198 LOC106076648 LOC106070622
0.0183379	4	6	9.24868	GO:0044854 plasma membrane raft assembly	http://amigo.geneontology.org/amigo/term/GO:0044854	LOC106060085 LOC106076198 LOC106076648 LOC106070622
0.0183379	4	6	9.24868	GO:0044857 plasma membrane raft organization	http://amigo.geneontology.org/amigo/term/GO:0044857	LOC106060085 LOC106076198 LOC106076648 LOC106070622
0.0183379	4	6	9.24868	GO:0070836 caveola assembly	http://amigo.geneontology.org/amigo/term/GO:0070836	LOC106060085 LOC106076198 LOC106076648 LOC106070622
0.00266795	11	44	4.76885	GO:0006749 glutathione metabolic process	http://amigo.geneontology.org/amigo/term/GO:0006749	LOC106058639 LOC106058643 LOC106058638 LOC106068082 LOC106054059 LOC106058642 LOC106058645 LOC106079590 LOC106052154 LOC106061875 LOC106068283
0.0183379	12	76	3.08289	GO:0006575 cellular modified amino acid metabolic process	http://amigo.geneontology.org/amigo/term/GO:0006575	LOC106058639 LOC106058643 LOC106058638 LOC106068082 LOC106054059 LOC106058642 LOC106058645 LOC106067116 LOC106079590 LOC106052154 LOC106061875 LOC106068283
0.00708928	24	165	2.37823	GO:0034470 ncRNA processing	http://amigo.geneontology.org/amigo/term/GO:0034470	LOC106059197 LOC106063887 LOC106067509 LOC106068475 LOC106071535 LOC106071647 LOC106073777 LOC106074582 LOC106078733 LOC106053168 LOC106073027 LOC106052784 LOC106061873 LOC106072439 LOC106068516 LOC106067715 LOC106069144 LOC106064400 LOC106057225 LOC106080182 LOC106063576 LOC106057229 LOC106061281 LOC106063749
0.00117956	46	351	2.09232	GO:0006396 RNA processing	http://amigo.geneontology.org/amigo/term/GO:0006396	LOC106054280 LOC106057309 LOC106055199 LOC106055688 LOC106059197 LOC106057147 LOC106057185 LOC106061848 LOC106063887 LOC106065756 LOC106067509 LOC106067894 LOC106068475 LOC106069969 LOC106071535 LOC106071647 LOC106071849 LOC106073777 LOC106074582 LOC106075974 LOC106078715 LOC106078733 LOC106079285 LOC106080067 LOC106053168 LOC106074316 LOC106073027 LOC106052784 LOC106061873 LOC106072439 LOC106053993 LOC106054071 LOC106068516 LOC106067715 LOC106069144 LOC106064400 LOC106057225 LOC106080182 LOC106052165 LOC106050589 LOC106066932 LOC106063576 LOC106057229 LOC106061281 LOC106063749 LOC106057058
0.00266795	53	844	1.85207	GO:0007186 G protein-coupled receptor signaling pathway	http://amigo.geneontology.org/amigo/term/GO:0007186	LOC106056314 LOC106062095 LOC106066393 LOC106070737 LOC106074280 LOC106051908 LOC106069323 LOC106056618 LOC106079600 LOC106066994 LOC106064952 LOC106073635 LOC106069832 LOC106053951 LOC106062292 LOC106069839 LOC106053322 LOC106078273 LOC106072738 LOC106056720 LOC106062576 LOC106058503 LOC106074540 LOC106070357 LOC106052864 LOC106076309 LOC106077506 LOC106074986 LOC106057845 LOC106073903 LOC106063900 LOC106055703 LOC106052488 LOC106054471 LOC106058074 LOC106072027 LOC106079180 LOC106078782 LOC106067361 LOC106054673 LOC106073531 LOC106080133 LOC106067224 LOC106051392 LOC106071004 LOC106076272 LOC106069032 LOC106063334 LOC106054886 LOC106073647 LOC106063426 LOC106073878 LOC106066546
0.00708928	98	1153	1.47457	GO:0016070 RNA metabolic process	http://amigo.geneontology.org/amigo/term/GO:0016070	LOC106076709 LOC106054280 LOC106057309 LOC106054831 LOC106055199 LOC106055572 LOC106055688 LOC106059627 LOC106059915 LOC106059197 LOC106057147 LOC106057185 LOC106072584 LOC106057686 LOC106057985 LOC106059276 LOC106061349 LOC106061848 LOC106063354 LOC106063887 LOC106064166 LOC106064884 LOC106065756 LOC106066670 LOC106067509 LOC106067894 LOC106068368 LOC106068475 LOC106068569 LOC106069969 LOC106070608 LOC106070716 LOC106071179 LOC106071506 LOC106071535 LOC106071647 LOC106071700 LOC106071849 LOC106072301 LOC106072853 LOC106073777 LOC106074582 LOC106074736 LOC106075974 LOC106078715 LOC106078717 LOC106078733 LOC106079285 LOC106080067 LOC106052751 LOC106052765 LOC106053168 LOC106053296 LOC106071803 LOC106074316 LOC106054467 LOC106073027 LOC106066660 LOC106052784 LOC106069992 LOC106051545 LOC106061873 LOC106072439 LOC106053993 LOC106054066 LOC106057125 LOC106072247 LOC106058470 LOC106054071 LOC106072279 LOC106068516 LOC106052520 LOC106067715 LOC106069144 LOC106065316 LOC106066844 LOC106058367 LOC106054040 LOC106053697 LOC106062056 LOC106064400 LOC106072131 LOC106057225 LOC106080182 LOC106052165 LOC106050589 LOC106066932 LOC106063576 LOC106072053 LOC106052902 LOC106057229 LOC106061281 LOC106063749 LOC106063036 LOC106052098 LOC106061082 LOC106057058 LOC106068342
0.00726204	109	1672	1.43469	GO:0023052 signaling	http://amigo.geneontology.org/amigo/term/GO:0023052	LOC106056177 LOC106056314 LOC106058274 LOC106070747 LOC106058703 LOC106059817 LOC106060589 LOC106062095 LOC106063756 LOC106064645 LOC106065464 LOC106066393 LOC106069669 LOC106070344 LOC106070737 LOC106074042 LOC106074280 LOC106075810 LOC106078287 LOC106050278 LOC106051598 LOC106051908 LOC106052965 LOC106053278 LOC106069323 LOC106057252 LOC106065558 LOC106058340 LOC106056618 LOC106079600 LOC106073399 LOC106074152 LOC106066994 LOC106057556 LOC106067211 LOC106057571 LOC106064952 LOC106073635 LOC106050912 LOC106069832 LOC106054364 LOC106075226 LOC106054561 LOC106079809 LOC106053764 LOC106053951 LOC106062292 LOC106079641 LOC106069839 LOC106053322 LOC106078273 LOC106072738 LOC106056720 LOC106071361 LOC106078886 LOC106057408 LOC106057088 LOC106062576 LOC106072207 LOC106059485 LOC106058503 LOC106077529 LOC106074540 LOC106070357 LOC106052864 LOC106076309 LOC106077506 LOC106063241 LOC106057336 LOC106061205 LOC106074986 LOC106058280 LOC106057845 LOC106073903 LOC106063900 LOC106055703 LOC106052488 LOC106054471 LOC106059935 LOC106076723 LOC106058074 LOC106072027 LOC106079180 LOC106078782 LOC106067361 LOC106054673 LOC106074264 LOC106073531 LOC106080133 LOC106067224 LOC106051392 LOC106071004 LOC106076272 LOC106075417 LOC106069032 LOC106063334 LOC106066541 LOC106069662 LOC106075701 LOC106069552 LOC106079940 LOC106053098 LOC106072408 LOC106054886 LOC106073647 LOC106063426 LOC106059290 LOC106073878 LOC106066546
0.0249557	82	1116	1.43093	GO:0055085 transmembrane transport	http://amigo.geneontology.org/amigo/term/GO:0055085	LOC106054562 LOC106066006 LOC106067754 LOC106068643 LOC106057862 LOC106058195 LOC106059674 LOC106059817 LOC106060724 LOC106061297 LOC106061469 LOC106064166 LOC106064645 LOC106065464 LOC106066048 LOC106067880 LOC106067947 LOC106070870 LOC106072110 LOC106073838 LOC106075437 LOC106075810 LOC106080084 LOC106050278 LOC106050313 LOC106052370 LOC106053653 LOC106050831 LOC106061316 LOC106078427 LOC106069544 LOC106078061 LOC106062321 LOC106075272 LOC106063747 LOC106079304 LOC106080049 LOC106067211 LOC106057539 LOC106065771 LOC106065310 LOC106078503 LOC106057783 LOC106051092 LOC106058834 LOC106067204 LOC106061814 LOC106060444 LOC106060573 LOC106050277 LOC106055583 LOC106069362 LOC106065343 LOC106060931 LOC106077953 LOC106071499 LOC106075890 LOC106079101 LOC106065362 LOC106053763 LOC106064727 LOC106072083 LOC106058899 LOC106052197 LOC106059235 LOC106061785 LOC106058831 LOC106061155 LOC106077760 LOC106062245 LOC106060428 LOC106066542 LOC106069360 LOC106078660 LOC106077266 LOC106073264 LOC106080058 LOC106066541 LOC106051269 LOC106052998 LOC106079836 LOC106065752
0.0092139	106	1638	1.42632	GO:0007165 signal transduction	http://amigo.geneontology.org/amigo/term/GO:0007165	LOC106056177 LOC106056314 LOC106058274 LOC106070747 LOC106059817 LOC106060589 LOC106062095 LOC106063756 LOC106064645 LOC106065464 LOC106066393 LOC106069669 LOC106070344 LOC106070737 LOC106074042 LOC106074280 LOC106075810 LOC106078287 LOC106050278 LOC106051598 LOC106051908 LOC106052965 LOC106053278 LOC106069323 LOC106057252 LOC106065558 LOC106058340 LOC106056618 LOC106079600 LOC106073399 LOC106066994 LOC106057556 LOC106067211 LOC106057571 LOC106064952 LOC106073635 LOC106050912 LOC106069832 LOC106054364 LOC106075226 LOC106054561 LOC106079809 LOC106053764 LOC106053951 LOC106062292 LOC106079641 LOC106069839 LOC106053322 LOC106078273 LOC106072738 LOC106056720 LOC106071361 LOC106078886 LOC106057408 LOC106057088 LOC106062576 LOC106059485 LOC106058503 LOC106077529 LOC106074540 LOC106070357 LOC106052864 LOC106076309 LOC106077506 LOC106063241 LOC106057336 LOC106061205 LOC106074986 LOC106058280 LOC106057845 LOC106073903 LOC106063900 LOC106055703 LOC106052488 LOC106054471 LOC106059935 LOC106076723 LOC106058074 LOC106072027 LOC106079180 LOC106078782 LOC106067361 LOC106054673 LOC106074264 LOC106073531 LOC106080133 LOC106067224 LOC106051392 LOC106071004 LOC106076272 LOC106075417 LOC106069032 LOC106063334 LOC106066541 LOC106069662 LOC106075701 LOC106069552 LOC106079940 LOC106053098 LOC106072408 LOC106054886 LOC106073647 LOC106063426 LOC106059290 LOC106073878 LOC106066546
0.0090844	109	1684	1.42254	GO:0007154 cell communication	http://amigo.geneontology.org/amigo/term/GO:0007154	LOC106056177 LOC106056314 LOC106058274 LOC106070747 LOC106058703 LOC106059817 LOC106060589 LOC106062095 LOC106063756 LOC106064645 LOC106065464 LOC106066393 LOC106069669 LOC106070344 LOC106070737 LOC106074042 LOC106074280 LOC106075810 LOC106078287 LOC106050278 LOC106051598 LOC106051908 LOC106052965 LOC106053278 LOC106069323 LOC106057252 LOC106065558 LOC106058340 LOC106056618 LOC106079600 LOC106073399 LOC106074152 LOC106066994 LOC106057556 LOC106067211 LOC106057571 LOC106064952 LOC106073635 LOC106050912 LOC106069832 LOC106054364 LOC106075226 LOC106054561 LOC106079809 LOC106053764 LOC106053951 LOC106062292 LOC106079641 LOC106069839 LOC106053322 LOC106078273 LOC106072738 LOC106056720 LOC106071361 LOC106078886 LOC106057408 LOC106057088 LOC106062576 LOC106072207 LOC106059485 LOC106058503 LOC106077529 LOC106074540 LOC106070357 LOC106052864 LOC106076309 LOC106077506 LOC106063241 LOC106057336 LOC106061205 LOC106074986 LOC106058280 LOC106057845 LOC106073903 LOC106063900 LOC106055703 LOC106052488 LOC106054471 LOC106059935 LOC106076723 LOC106058074 LOC106072027 LOC106079180 LOC106078782 LOC106067361 LOC106054673 LOC106074264 LOC106073531 LOC106080133 LOC106067224 LOC106051392 LOC106071004 LOC106076272 LOC106075417 LOC106069032 LOC106063334 LOC106066541 LOC106069662 LOC106075701 LOC106069552 LOC106079940 LOC106053098 LOC106072408 LOC106054886 LOC106073647 LOC106063426 LOC106059290 LOC106073878 LOC106066546
0.019268	114	1522	1.35753	GO:0090304 nucleic acid metabolic process	http://amigo.geneontology.org/amigo/term/GO:0090304	LOC106076709 LOC106054280 LOC106057309 LOC106057324 LOC106054831 LOC106055199 LOC106055572 LOC106055688 LOC106056177 LOC106059627 LOC106059915 LOC106062567 LOC106059197 LOC106057028 LOC106057147 LOC106057185 LOC106072584 LOC106057686 LOC106057985 LOC106059276 LOC106061349 LOC106061848 LOC106063354 LOC106063887 LOC106064166 LOC106064884 LOC106065756 LOC106066670 LOC106067509 LOC106067894 LOC106068153 LOC106068368 LOC106068475 LOC106068569 LOC106069969 LOC106070608 LOC106070716 LOC106071179 LOC106071506 LOC106071535 LOC106071647 LOC106071700 LOC106071849 LOC106072301 LOC106072853 LOC106073777 LOC106074582 LOC106074736 LOC106075974 LOC106078715 LOC106078717 LOC106078733 LOC106079285 LOC106080067 LOC106052751 LOC106052765 LOC106053168 LOC106053296 LOC106071803 LOC106074316 LOC106054467 LOC106073027 LOC106056226 LOC106066660 LOC106052784 LOC106079618 LOC106069992 LOC106060313 LOC106051545 LOC106061873 LOC106079169 LOC106077436 LOC106055392 LOC106072439 LOC106080030 LOC106053993 LOC106054066 LOC106057125 LOC106072247 LOC106054199 LOC106058470 LOC106054071 LOC106072279 LOC106068516 LOC106052520 LOC106058534 LOC106067715 LOC106069144 LOC106065316 LOC106066844 LOC106058367 LOC106056408 LOC106054040 LOC106053697 LOC106062056 LOC106064400 LOC106072131 LOC106073428 LOC106057225 LOC106080182 LOC106052165 LOC106050589 LOC106066932 LOC106063576 LOC106072053 LOC106052902 LOC106057229 LOC106061281 LOC106063749 LOC106063036 LOC106052098 LOC106061082 LOC106057058 LOC106068342
0.0183379	122	1928	1.35401	GO:0051716 cellular response to stimulus	http://amigo.geneontology.org/amigo/term/GO:0051716	LOC106068082 LOC106057324 LOC106056177 LOC106056314 LOC106058274 LOC106070747 LOC106057028 LOC106059817 LOC106060589 LOC106062095 LOC106063756 LOC106064645 LOC106065464 LOC106066393 LOC106068153 LOC106069669 LOC106070344 LOC106070737 LOC106074042 LOC106074280 LOC106075810 LOC106078287 LOC106078669 LOC106050278 LOC106051598 LOC106051908 LOC106052154 LOC106052254 LOC106052765 LOC106052965 LOC106053278 LOC106069323 LOC106057252 LOC106065558 LOC106058340 LOC106056618 LOC106056226 LOC106079600 LOC106073399 LOC106079618 LOC106066994 LOC106057556 LOC106067211 LOC106057571 LOC106079169 LOC106077436 LOC106064952 LOC106073635 LOC106050912 LOC106055392 LOC106069832 LOC106054364 LOC106075226 LOC106054561 LOC106080030 LOC106079809 LOC106053764 LOC106053951 LOC106062292 LOC106079641 LOC106069839 LOC106053322 LOC106078273 LOC106072738 LOC106056720 LOC106071361 LOC106078886 LOC106057408 LOC106057088 LOC106062576 LOC106059485 LOC106058503 LOC106077529 LOC106074540 LOC106054199 LOC106070357 LOC106052864 LOC106076309 LOC106077506 LOC106063241 LOC106057336 LOC106061205 LOC106074986 LOC106058280 LOC106057845 LOC106073903 LOC106063900 LOC106055703 LOC106052488 LOC106054471 LOC106056408 LOC106059935 LOC106076723 LOC106058074 LOC106072027 LOC106079180 LOC106078782 LOC106067361 LOC106054673 LOC106074264 LOC106073531 LOC106080133 LOC106067224 LOC106051392 LOC106071004 LOC106076272 LOC106075417 LOC106069032 LOC106063334 LOC106066541 LOC106069662 LOC106075701 LOC106069552 LOC106079940 LOC106053098 LOC106072408 LOC106054886 LOC106073647 LOC106063426 LOC106059290 LOC106073878 LOC106066546
0.00432659	177	2654	1.34035	GO:0050794 regulation of cellular process	http://amigo.geneontology.org/amigo/term/GO:0050794	LOC106056404 LOC106076709 LOC106054280 LOC106054831 LOC106055572 LOC106073987 LOC106056177 LOC106056314 LOC106059627 LOC106058274 LOC106070747 LOC106072584 LOC106057686 LOC106057985 LOC106059276 LOC106059817 LOC106060589 LOC106061349 LOC106062095 LOC106062313 LOC106063354 LOC106063756 LOC106064645 LOC106064884 LOC106065464 LOC106066393 LOC106066670 LOC106068071 LOC106068368 LOC106068569 LOC106069669 LOC106070018 LOC106070344 LOC106070608 LOC106070716 LOC106070737 LOC106071179 LOC106071506 LOC106072301 LOC106072853 LOC106073229 LOC106074042 LOC106074280 LOC106074736 LOC106075054 LOC106075810 LOC106078287 LOC106078715 LOC106078717 LOC106079427 LOC106050278 LOC106051598 LOC106051908 LOC106052135 LOC106052254 LOC106052751 LOC106052765 LOC106052965 LOC106053278 LOC106053296 LOC106069323 LOC106071803 LOC106057252 LOC106065558 LOC106058340 LOC106054467 LOC106056618 LOC106066660 LOC106079600 LOC106073399 LOC106062321 LOC106059285 LOC106078023 LOC106069992 LOC106066994 LOC106057556 LOC106079304 LOC106067211 LOC106051545 LOC106057571 LOC106061873 LOC106064952 LOC106073635 LOC106050912 LOC106069832 LOC106054364 LOC106075226 LOC106054561 LOC106080030 LOC106079809 LOC106063930 LOC106053764 LOC106067169 LOC106053951 LOC106054066 LOC106062292 LOC106079641 LOC106069839 LOC106053322 LOC106078273 LOC106072738 LOC106056720 LOC106059044 LOC106071361 LOC106078886 LOC106057408 LOC106057088 LOC106062576 LOC106057125 LOC106072247 LOC106059485 LOC106058503 LOC106077529 LOC106074540 LOC106070357 LOC106052864 LOC106076309 LOC106077506 LOC106063241 LOC106057336 LOC106061205 LOC106078506 LOC106072279 LOC106074986 LOC106058280 LOC106052520 LOC106065316 LOC106057845 LOC106073903 LOC106063900 LOC106055703 LOC106052488 LOC106058367 LOC106054471 LOC106059935 LOC106076723 LOC106058074 LOC106072027 LOC106053697 LOC106062056 LOC106079180 LOC106078782 LOC106067361 LOC106054673 LOC106074264 LOC106052165 LOC106073531 LOC106080133 LOC106062754 LOC106067224 LOC106050589 LOC106051392 LOC106074467 LOC106071004 LOC106076272 LOC106075417 LOC106075698 LOC106069032 LOC106063334 LOC106066541 LOC106052902 LOC106069662 LOC106075701 LOC106069552 LOC106079940 LOC106053098 LOC106052098 LOC106066337 LOC106072408 LOC106054886 LOC106073647 LOC106068342 LOC106063426 LOC106065752 LOC106059290 LOC106073878 LOC106066546
0.00708928	180	2737	1.31636	GO:0050789 regulation of biological process	http://amigo.geneontology.org/amigo/term/GO:0050789	LOC106056404 LOC106076709 LOC106054280 LOC106054831 LOC106055572 LOC106073987 LOC106056177 LOC106056314 LOC106059627 LOC106058274 LOC106070747 LOC106072584 LOC106057686 LOC106057985 LOC106059276 LOC106059817 LOC106060589 LOC106061349 LOC106062095 LOC106062313 LOC106063354 LOC106063756 LOC106064645 LOC106064884 LOC106065464 LOC106066393 LOC106066670 LOC106068071 LOC106068368 LOC106068569 LOC106069669 LOC106070018 LOC106070344 LOC106070608 LOC106070716 LOC106070737 LOC106071179 LOC106071506 LOC106071700 LOC106072301 LOC106072853 LOC106073229 LOC106074042 LOC106074280 LOC106074736 LOC106075054 LOC106075810 LOC106078287 LOC106078715 LOC106078717 LOC106079427 LOC106050278 LOC106051598 LOC106051908 LOC106052135 LOC106052254 LOC106052751 LOC106052765 LOC106052965 LOC106053278 LOC106053296 LOC106069323 LOC106071803 LOC106057252 LOC106065558 LOC106058340 LOC106054467 LOC106056618 LOC106066660 LOC106079600 LOC106073399 LOC106062321 LOC106059285 LOC106078023 LOC106069992 LOC106066994 LOC106057556 LOC106079304 LOC106067211 LOC106051545 LOC106057571 LOC106061873 LOC106064952 LOC106073635 LOC106050912 LOC106069832 LOC106054364 LOC106075226 LOC106054561 LOC106080030 LOC106079809 LOC106063930 LOC106053764 LOC106067169 LOC106053951 LOC106054066 LOC106062292 LOC106079641 LOC106069839 LOC106053322 LOC106078739 LOC106078273 LOC106072738 LOC106056720 LOC106059044 LOC106071361 LOC106078886 LOC106057408 LOC106057088 LOC106062576 LOC106057125 LOC106072247 LOC106059485 LOC106058503 LOC106077529 LOC106074540 LOC106070357 LOC106052864 LOC106076309 LOC106077506 LOC106054071 LOC106063241 LOC106057336 LOC106061205 LOC106078506 LOC106072279 LOC106074986 LOC106058280 LOC106052520 LOC106065316 LOC106057845 LOC106073903 LOC106063900 LOC106055703 LOC106052488 LOC106058367 LOC106054471 LOC106059935 LOC106076723 LOC106058074 LOC106072027 LOC106053697 LOC106062056 LOC106079180 LOC106078782 LOC106067361 LOC106054673 LOC106074264 LOC106052165 LOC106073531 LOC106080133 LOC106062754 LOC106067224 LOC106050589 LOC106051392 LOC106074467 LOC106071004 LOC106076272 LOC106075417 LOC106075698 LOC106069032 LOC106063334 LOC106066541 LOC106052902 LOC106069662 LOC106075701 LOC106069552 LOC106079940 LOC106053098 LOC106052098 LOC106066337 LOC106072408 LOC106054886 LOC106073647 LOC106068342 LOC106063426 LOC106065752 LOC106059290 LOC106073878 LOC106066546
0.019268	186	2930	1.25688	GO:0065007 biological regulation	http://amigo.geneontology.org/amigo/term/GO:0065007	LOC106056404 LOC106076709 LOC106054280 LOC106054831 LOC106055572 LOC106073987 LOC106056177 LOC106056314 LOC106059627 LOC106058274 LOC106070747 LOC106072584 LOC106057686 LOC106057985 LOC106058703 LOC106059276 LOC106059817 LOC106060589 LOC106061349 LOC106062095 LOC106062313 LOC106063354 LOC106063756 LOC106064645 LOC106064884 LOC106065464 LOC106066392 LOC106066393 LOC106066670 LOC106068071 LOC106068368 LOC106068569 LOC106069669 LOC106070018 LOC106070344 LOC106070608 LOC106070716 LOC106070737 LOC106071179 LOC106071506 LOC106071700 LOC106072301 LOC106072853 LOC106073229 LOC106074042 LOC106074280 LOC106074736 LOC106075054 LOC106075810 LOC106078287 LOC106078715 LOC106078717 LOC106079427 LOC106050278 LOC106051598 LOC106051908 LOC106052135 LOC106052254 LOC106052751 LOC106052765 LOC106052965 LOC106053278 LOC106053296 LOC106067565 LOC106069323 LOC106071803 LOC106057252 LOC106065558 LOC106058340 LOC106054467 LOC106056618 LOC106066660 LOC106079600 LOC106069544 LOC106073399 LOC106062321 LOC106074152 LOC106059285 LOC106078023 LOC106069992 LOC106066994 LOC106057556 LOC106079304 LOC106067211 LOC106051545 LOC106057571 LOC106061873 LOC106064952 LOC106073635 LOC106050912 LOC106069832 LOC106054364 LOC106075226 LOC106054561 LOC106080030 LOC106079809 LOC106063930 LOC106053764 LOC106067169 LOC106062777 LOC106053951 LOC106054066 LOC106062292 LOC106079641 LOC106069839 LOC106053322 LOC106078739 LOC106078273 LOC106072738 LOC106056720 LOC106059044 LOC106071361 LOC106078886 LOC106057408 LOC106057088 LOC106062576 LOC106057125 LOC106072247 LOC106059485 LOC106058503 LOC106077529 LOC106074540 LOC106070357 LOC106052864 LOC106076309 LOC106077506 LOC106054071 LOC106063241 LOC106057336 LOC106061205 LOC106078506 LOC106072279 LOC106074986 LOC106058280 LOC106052520 LOC106065316 LOC106057845 LOC106073903 LOC106063900 LOC106055703 LOC106052488 LOC106058367 LOC106054471 LOC106059935 LOC106076723 LOC106058074 LOC106072027 LOC106053697 LOC106062056 LOC106079180 LOC106078782 LOC106067361 LOC106054673 LOC106074264 LOC106052165 LOC106073531 LOC106080133 LOC106062754 LOC106067224 LOC106050589 LOC106051392 LOC106074467 LOC106071004 LOC106076272 LOC106075417 LOC106075698 LOC106069032 LOC106063334 LOC106066541 LOC106052902 LOC106069662 LOC106075701 LOC106069552 LOC106079940 LOC106053098 LOC106052098 LOC106066337 LOC106072408 LOC106054886 LOC106073647 LOC106068342 LOC106063426 LOC106065752 LOC106059290 LOC106073878 LOC106066546

### Sheet: GO_FF_up_CC_Fdr.05
Enrichment FDR	nGenes	Pathway Genes	Fold Enrichment	Pathway	URL	Genes
0.0130804	3	3	9.61552	GO:0030904 retromer complex	http://amigo.geneontology.org/amigo/term/GO:0030904	LOC106073477 LOC106066094 LOC106065956
0.008822	4	6	7.69241	GO:0033180 proton-transporting V-type ATPase V1 domain	http://amigo.geneontology.org/amigo/term/GO:0033180	LOC106072035 LOC106077897 LOC106051097 LOC106065507
0.00144475	6	8	7.21164	GO:0097729 9+2 motile cilium	http://amigo.geneontology.org/amigo/term/GO:0097729	LOC106057040 LOC106056266 LOC106057595 LOC106051473 LOC106055954 LOC106078588
0.0130804	5	11	5.34195	GO:0033162 melanosome membrane	http://amigo.geneontology.org/amigo/term/GO:0033162	LOC106054522 LOC106052755 LOC106063394 LOC106065178 LOC106054516
0.0130804	5	11	5.34195	GO:0045009 chitosome	http://amigo.geneontology.org/amigo/term/GO:0045009	LOC106054522 LOC106052755 LOC106063394 LOC106065178 LOC106054516
0.0130804	5	11	5.34195	GO:0090741 pigment granule membrane	http://amigo.geneontology.org/amigo/term/GO:0090741	LOC106054522 LOC106052755 LOC106063394 LOC106065178 LOC106054516
9.34e-07	18	84	4.67782	GO:0030286 dynein complex	http://amigo.geneontology.org/amigo/term/GO:0030286	LOC106051253 LOC106055422 LOC106057040 LOC106056266 LOC106057595 LOC106061794 LOC106062209 LOC106068923 LOC106051473 LOC106055954 LOC106068275 LOC106078588 LOC106066642 LOC106064183 LOC106074661 LOC106051474 LOC106056933 LOC106055163
0.00447418	8	27	4.27356	GO:0005930 axoneme	http://amigo.geneontology.org/amigo/term/GO:0005930	LOC106057040 LOC106056266 LOC106057595 LOC106065495 LOC106051473 LOC106055954 LOC106078588 LOC106056933
0.00447418	8	27	4.27356	GO:0032838 plasma membrane bounded cell projection cytoplasm	http://amigo.geneontology.org/amigo/term/GO:0032838	LOC106057040 LOC106056266 LOC106057595 LOC106065495 LOC106051473 LOC106055954 LOC106078588 LOC106056933
0.00447418	8	27	4.27356	GO:0097014 ciliary plasm	http://amigo.geneontology.org/amigo/term/GO:0097014	LOC106057040 LOC106056266 LOC106057595 LOC106065495 LOC106051473 LOC106055954 LOC106078588 LOC106056933
0.00447418	8	27	4.27356	GO:0099568 cytoplasmic region	http://amigo.geneontology.org/amigo/term/GO:0099568	LOC106057040 LOC106056266 LOC106057595 LOC106065495 LOC106051473 LOC106055954 LOC106078588 LOC106056933
0.00527712	9	23	3.76259	GO:0031514 motile cilium	http://amigo.geneontology.org/amigo/term/GO:0031514	LOC106057040 LOC106056266 LOC106060766 LOC106057595 LOC106078627 LOC106051473 LOC106055954 LOC106078588 LOC106073130
2.41e-05	19	97	3.6539	GO:0005875 microtubule associated complex	http://amigo.geneontology.org/amigo/term/GO:0005875	LOC106051253 LOC106055422 LOC106057040 LOC106056266 LOC106057595 LOC106061794 LOC106062209 LOC106068923 LOC106072593 LOC106051473 LOC106055954 LOC106068275 LOC106078588 LOC106066642 LOC106064183 LOC106074661 LOC106051474 LOC106056933 LOC106055163
0.000221816	19	101	3.14991	GO:0005615 extracellular space	http://amigo.geneontology.org/amigo/term/GO:0005615	LOC106053048 LOC106072655 LOC106051169 LOC106051168 LOC106058415 LOC106069365 LOC106066783 LOC106063657 LOC106070021 LOC106066784 LOC106056927 LOC106068187 LOC106063789 LOC106071742 LOC106056942 LOC106053652 LOC106066787 LOC106078809 LOC106066721
0.0244406	11	47	2.57977	GO:0000323 lytic vacuole	http://amigo.geneontology.org/amigo/term/GO:0000323	LOC106057326 LOC106054603 LOC106058418 LOC106066520 LOC106051205 LOC106052755 LOC106054574 LOC106055359 LOC106073131 LOC106069844 LOC106078512
0.0244406	11	47	2.57977	GO:0005764 lysosome	http://amigo.geneontology.org/amigo/term/GO:0005764	LOC106057326 LOC106054603 LOC106058418 LOC106066520 LOC106051205 LOC106052755 LOC106054574 LOC106055359 LOC106073131 LOC106069844 LOC106078512
0.0120907	14	61	2.53995	GO:0005773 vacuole	http://amigo.geneontology.org/amigo/term/GO:0005773	LOC106057326 LOC106054603 LOC106057050 LOC106058418 LOC106066520 LOC106051205 LOC106052755 LOC106054574 LOC106055359 LOC106073131 LOC106069844 LOC106051097 LOC106078512 LOC106062915
0.00145041	55	441	1.72828	GO:0005576 extracellular region	http://amigo.geneontology.org/amigo/term/GO:0005576	LOC106057637 LOC106070543 LOC106054785 LOC106055502 LOC106066520 LOC106072567 LOC106078204 LOC106079958 LOC106052755 LOC106052834 LOC106053048 LOC106061055 LOC106070272 LOC106072655 LOC106054574 LOC106062000 LOC106065633 LOC106051169 LOC106051168 LOC106059709 LOC106054124 LOC106072591 LOC106058415 LOC106062929 LOC106055776 LOC106069365 LOC106066783 LOC106054046 LOC106063657 LOC106070021 LOC106073652 LOC106071527 LOC106066784 LOC106061181 LOC106075807 LOC106056927 LOC106068187 LOC106063789 LOC106064799 LOC106067721 LOC106071742 LOC106066772 LOC106056942 LOC106053652 LOC106071950 LOC106062110 LOC106057861 LOC106066787 LOC106055499 LOC106078809 LOC106070105 LOC106066721 LOC106080097 LOC106079438 LOC106065101
0.00447418	46	321	1.71439	GO:0005794 Golgi apparatus	http://amigo.geneontology.org/amigo/term/GO:0005794	LOC106057698 LOC106055903 LOC106056564 LOC106057866 LOC106059417 LOC106059795 LOC106059940 LOC106060151 LOC106063539 LOC106064869 LOC106065209 LOC106065466 LOC106066520 LOC106066724 LOC106068871 LOC106070909 LOC106071886 LOC106073527 LOC106075902 LOC106050535 LOC106051986 LOC106052755 LOC106052826 LOC106052963 LOC106057258 LOC106056620 LOC106056947 LOC106073373 LOC106066495 LOC106051002 LOC106070683 LOC106073233 LOC106053624 LOC106068348 LOC106070692 LOC106075043 LOC106071030 LOC106065926 LOC106058096 LOC106071232 LOC106056035 LOC106074869 LOC106068811 LOC106069639 LOC106053905 LOC106078656
0.0134114	79	636	1.40152	GO:0012505 endomembrane system	http://amigo.geneontology.org/amigo/term/GO:0012505	LOC106054162 LOC106052050 LOC106054200 LOC106054483 LOC106057698 LOC106055903 LOC106056340 LOC106058576 LOC106056564 LOC106073477 LOC106057866 LOC106059417 LOC106059795 LOC106059940 LOC106060151 LOC106061790 LOC106063539 LOC106064869 LOC106065209 LOC106065466 LOC106066094 LOC106066520 LOC106066724 LOC106068871 LOC106070909 LOC106071533 LOC106071886 LOC106073096 LOC106073527 LOC106074605 LOC106074714 LOC106075902 LOC106076084 LOC106050535 LOC106051926 LOC106051986 LOC106052755 LOC106052826 LOC106052963 LOC106057258 LOC106051366 LOC106055755 LOC106078154 LOC106056620 LOC106056947 LOC106057662 LOC106073373 LOC106051277 LOC106066495 LOC106051002 LOC106053496 LOC106070683 LOC106073233 LOC106053624 LOC106065634 LOC106068348 LOC106070692 LOC106065956 LOC106069844 LOC106075043 LOC106071030 LOC106051390 LOC106068303 LOC106074716 LOC106065926 LOC106058096 LOC106071232 LOC106074967 LOC106056035 LOC106062592 LOC106074869 LOC106078357 LOC106068811 LOC106069639 LOC106053905 LOC106056924 LOC106051488 LOC106078656 LOC106067585

### Sheet: GO_SG_up_CC_Fdr.05
Enrichment FDR	nGenes	Pathway Genes	Fold Enrichment	Pathway	URL	Genes
0.000252623	6	8	9.05124	GO:0097729 9+2 motile cilium	http://amigo.geneontology.org/amigo/term/GO:0097729	LOC106057040 LOC106056266 LOC106057595 LOC106051473 LOC106055954 LOC106078588
3.50506e-05	11	23	5.7718	GO:0031514 motile cilium	http://amigo.geneontology.org/amigo/term/GO:0031514	LOC106057040 LOC106056266 LOC106060766 LOC106057595 LOC106074108 LOC106078627 LOC106051473 LOC106055954 LOC106078588 LOC106073130 LOC106065497
1.94197e-07	17	84	5.5449	GO:0030286 dynein complex	http://amigo.geneontology.org/amigo/term/GO:0030286	LOC106051253 LOC106055422 LOC106057040 LOC106065072 LOC106056266 LOC106057595 LOC106061794 LOC106062209 LOC106068923 LOC106051473 LOC106055954 LOC106068275 LOC106078588 LOC106066642 LOC106064183 LOC106051474 LOC106055163
0.000729488	8	27	5.3637	GO:0005930 axoneme	http://amigo.geneontology.org/amigo/term/GO:0005930	LOC106057040 LOC106065072 LOC106056266 LOC106057595 LOC106065495 LOC106051473 LOC106055954 LOC106078588
0.000729488	8	27	5.3637	GO:0032838 plasma membrane bounded cell projection cytoplasm	http://amigo.geneontology.org/amigo/term/GO:0032838	LOC106057040 LOC106065072 LOC106056266 LOC106057595 LOC106065495 LOC106051473 LOC106055954 LOC106078588
0.000729488	8	27	5.3637	GO:0097014 ciliary plasm	http://amigo.geneontology.org/amigo/term/GO:0097014	LOC106057040 LOC106065072 LOC106056266 LOC106057595 LOC106065495 LOC106051473 LOC106055954 LOC106078588
0.000729488	8	27	5.3637	GO:0099568 cytoplasmic region	http://amigo.geneontology.org/amigo/term/GO:0099568	LOC106057040 LOC106065072 LOC106056266 LOC106057595 LOC106065495 LOC106051473 LOC106055954 LOC106078588
0.0381363	4	11	5.3637	GO:0033162 melanosome membrane	http://amigo.geneontology.org/amigo/term/GO:0033162	LOC106054522 LOC106052755 LOC106063394 LOC106065178
0.0381363	4	11	5.3637	GO:0045009 chitosome	http://amigo.geneontology.org/amigo/term/GO:0045009	LOC106054522 LOC106052755 LOC106063394 LOC106065178
0.0381363	4	11	5.3637	GO:0090741 pigment granule membrane	http://amigo.geneontology.org/amigo/term/GO:0090741	LOC106054522 LOC106052755 LOC106063394 LOC106065178
3.42924e-06	18	97	4.34459	GO:0005875 microtubule associated complex	http://amigo.geneontology.org/amigo/term/GO:0005875	LOC106051253 LOC106055422 LOC106057040 LOC106065072 LOC106056266 LOC106057595 LOC106061794 LOC106062209 LOC106068923 LOC106072593 LOC106051473 LOC106055954 LOC106068275 LOC106078588 LOC106066642 LOC106064183 LOC106051474 LOC106055163
0.000112553	17	101	3.53726	GO:0005615 extracellular space	http://amigo.geneontology.org/amigo/term/GO:0005615	LOC106060930 LOC106053048 LOC106072655 LOC106051169 LOC106051168 LOC106063657 LOC106070021 LOC106066784 LOC106056927 LOC106068187 LOC106063789 LOC106050709 LOC106071742 LOC106056942 LOC106066787 LOC106078809 LOC106066721
0.000729488	20	108	2.68185	GO:0005929 cilium	http://amigo.geneontology.org/amigo/term/GO:0005929	LOC106057040 LOC106065072 LOC106056266 LOC106060766 LOC106057595 LOC106065495 LOC106074108 LOC106078627 LOC106051473 LOC106055954 LOC106079251 LOC106078588 LOC106061614 LOC106064183 LOC106070432 LOC106056244 LOC106062915 LOC106073130 LOC106065497 LOC106067583
0.00362184	20	122	2.34336	GO:0120025 plasma membrane bounded cell projection	http://amigo.geneontology.org/amigo/term/GO:0120025	LOC106057040 LOC106065072 LOC106056266 LOC106060766 LOC106057595 LOC106065495 LOC106074108 LOC106078627 LOC106051473 LOC106055954 LOC106079251 LOC106078588 LOC106061614 LOC106064183 LOC106070432 LOC106056244 LOC106062915 LOC106073130 LOC106065497 LOC106067583
0.0214686	20	139	2.01139	GO:0042995 cell projection	http://amigo.geneontology.org/amigo/term/GO:0042995	LOC106057040 LOC106065072 LOC106056266 LOC106060766 LOC106057595 LOC106065495 LOC106074108 LOC106078627 LOC106051473 LOC106055954 LOC106079251 LOC106078588 LOC106061614 LOC106064183 LOC106070432 LOC106056244 LOC106062915 LOC106073130 LOC106065497 LOC106067583
0.00524638	28	249	1.96461	GO:0015630 microtubule cytoskeleton	http://amigo.geneontology.org/amigo/term/GO:0015630	LOC106051253 LOC106055422 LOC106057040 LOC106065072 LOC106056266 LOC106060766 LOC106057595 LOC106061794 LOC106062046 LOC106062209 LOC106068923 LOC106072593 LOC106074108 LOC106074966 LOC106078627 LOC106051473 LOC106068783 LOC106055954 LOC106068275 LOC106079251 LOC106078588 LOC106066642 LOC106064183 LOC106054700 LOC106051474 LOC106065497 LOC106056763 LOC106055163
0.00125277	40	321	1.87106	GO:0005794 Golgi apparatus	http://amigo.geneontology.org/amigo/term/GO:0005794	LOC106057698 LOC106056564 LOC106057765 LOC106059417 LOC106059795 LOC106064869 LOC106064870 LOC106065209 LOC106066538 LOC106066702 LOC106068871 LOC106070624 LOC106070909 LOC106071886 LOC106073527 LOC106075992 LOC106050535 LOC106051358 LOC106051986 LOC106052755 LOC106052826 LOC106052963 LOC106056620 LOC106056947 LOC106073373 LOC106051002 LOC106070683 LOC106073233 LOC106053624 LOC106070692 LOC106075043 LOC106071030 LOC106062470 LOC106058096 LOC106056035 LOC106055645 LOC106069639 LOC106054985 LOC106053905 LOC106078656
0.0407293	21	168	1.83648	GO:0000139 Golgi membrane	http://amigo.geneontology.org/amigo/term/GO:0000139	LOC106057698 LOC106057765 LOC106059417 LOC106059795 LOC106064870 LOC106065209 LOC106066538 LOC106066702 LOC106068871 LOC106070624 LOC106070909 LOC106071886 LOC106075992 LOC106051358 LOC106052755 LOC106075043 LOC106062470 LOC106058096 LOC106056035 LOC106055645 LOC106054985
0.00951413	42	441	1.65644	GO:0005576 extracellular region	http://amigo.geneontology.org/amigo/term/GO:0005576	LOC106070543 LOC106078829 LOC106066073 LOC106057012 LOC106060930 LOC106073091 LOC106052755 LOC106052834 LOC106053048 LOC106061055 LOC106072655 LOC106054574 LOC106051169 LOC106051168 LOC106059709 LOC106072591 LOC106055776 LOC106051096 LOC106063657 LOC106070021 LOC106073652 LOC106052055 LOC106066784 LOC106061181 LOC106075807 LOC106056927 LOC106068187 LOC106063789 LOC106078001 LOC106050709 LOC106071742 LOC106066772 LOC106056942 LOC106071950 LOC106078460 LOC106066787 LOC106055499 LOC106078809 LOC106070105 LOC106066721 LOC106080097 LOC106065101

### Sheet: GO_FL_up_CC_Fdr.05
Enrichment FDR	nGenes	Pathway Genes	Fold Enrichment	Pathway	URL	Genes
0.0330882	4	7	7.92744	GO:0005901 caveola	http://amigo.geneontology.org/amigo/term/GO:0005901	LOC106060085 LOC106076198 LOC106076648 LOC106070622
0.0330882	4	7	7.92744	GO:0044853 plasma membrane raft	http://amigo.geneontology.org/amigo/term/GO:0044853	LOC106060085 LOC106076198 LOC106076648 LOC106070622
0.00177502	44	441	1.99481	GO:0005576 extracellular region	http://amigo.geneontology.org/amigo/term/GO:0005576	LOC106078938 LOC106074198 LOC106053023 LOC106054597 LOC106073987 LOC106059923 LOC106062313 LOC106064375 LOC106069504 LOC106070018 LOC106070344 LOC106071442 LOC106073229 LOC106078223 LOC106078640 LOC106057252 LOC106080020 LOC106078023 LOC106057556 LOC106057571 LOC106076475 LOC106054364 LOC106079809 LOC106063930 LOC106077550 LOC106065304 LOC106057294 LOC106068926 LOC106077506 LOC106059434 LOC106054397 LOC106061205 LOC106078506 LOC106078544 LOC106051414 LOC106073564 LOC106078405 LOC106076723 LOC106065055 LOC106074264 LOC106074467 LOC106060521 LOC106057940 LOC106073117
0.00884156	52	699	1.72171	GO:0005886 plasma membrane	http://amigo.geneontology.org/amigo/term/GO:0005886	LOC106054562 LOC106056314 LOC106059817 LOC106060085 LOC106060794 LOC106061469 LOC106063109 LOC106064645 LOC106065464 LOC106070737 LOC106070870 LOC106072110 LOC106073838 LOC106075437 LOC106075810 LOC106076198 LOC106076648 LOC106050278 LOC106051908 LOC106052485 LOC106059427 LOC106056618 LOC106059212 LOC106079600 LOC106078061 LOC106062321 LOC106079304 LOC106067211 LOC106073635 LOC106056276 LOC106070622 LOC106079641 LOC106078273 LOC106072738 LOC106072171 LOC106065343 LOC106052059 LOC106057845 LOC106063900 LOC106054471 LOC106056660 LOC106073264 LOC106051392 LOC106060521 LOC106066541 LOC106069552 LOC106079940 LOC106075102 LOC106072408 LOC106063426 LOC106065752 LOC106074359
0.0237034	52	735	1.62844	GO:0071944 cell periphery	http://amigo.geneontology.org/amigo/term/GO:0071944	LOC106054562 LOC106056314 LOC106059817 LOC106060085 LOC106060794 LOC106061469 LOC106063109 LOC106064645 LOC106065464 LOC106070737 LOC106070870 LOC106072110 LOC106073838 LOC106075437 LOC106075810 LOC106076198 LOC106076648 LOC106050278 LOC106051908 LOC106052485 LOC106059427 LOC106056618 LOC106059212 LOC106079600 LOC106078061 LOC106062321 LOC106079304 LOC106067211 LOC106073635 LOC106056276 LOC106070622 LOC106079641 LOC106078273 LOC106072738 LOC106072171 LOC106065343 LOC106052059 LOC106057845 LOC106063900 LOC106054471 LOC106056660 LOC106073264 LOC106051392 LOC106060521 LOC106066541 LOC106069552 LOC106079940 LOC106075102 LOC106072408 LOC106063426 LOC106065752 LOC106074359

### Sheet: GO_FF_up_MF_Fdr.05
Enrichment FDR	nGenes	Pathway Genes	Fold Enrichment	Pathway	URL	Genes
3.63e-06	10	49	7.39655	GO:0051959 dynein light intermediate chain binding	http://amigo.geneontology.org/amigo/term/GO:0051959	LOC106057040 LOC106056266 LOC106057595 LOC106062209 LOC106051473 LOC106055954 LOC106068275 LOC106078588 LOC106064183 LOC106051474
2.02e-06	11	52	7.05138	GO:0045505 dynein intermediate chain binding	http://amigo.geneontology.org/amigo/term/GO:0045505	LOC106057040 LOC106056266 LOC106057595 LOC106062209 LOC106051473 LOC106055954 LOC106068275 LOC106078588 LOC106064183 LOC106074661 LOC106051474
2.05e-09	18	70	6.41035	GO:0008569 minus-end-directed microtubule motor activity	http://amigo.geneontology.org/amigo/term/GO:0008569	LOC106051253 LOC106055422 LOC106057040 LOC106056266 LOC106057595 LOC106061794 LOC106062209 LOC106068923 LOC106051473 LOC106055954 LOC106068275 LOC106078588 LOC106066642 LOC106064183 LOC106051474 LOC106056933 LOC106055163 LOC106054545
6.31e-05	21	140	3.20517	GO:0003777 microtubule motor activity	http://amigo.geneontology.org/amigo/term/GO:0003777	LOC106051253 LOC106055422 LOC106057040 LOC106056266 LOC106069714 LOC106057595 LOC106061794 LOC106062209 LOC106068923 LOC106051473 LOC106055954 LOC106050457 LOC106068275 LOC106059156 LOC106078588 LOC106066642 LOC106064183 LOC106051474 LOC106056933 LOC106055163 LOC106054545
6.55e-06	26	102	3.12504	GO:0050660 flavin adenine dinucleotide binding	http://amigo.geneontology.org/amigo/term/GO:0050660	LOC106078948 LOC106077470 LOC106055817 LOC106056340 LOC106056441 LOC106056462 LOC106068464 LOC106056891 LOC106061790 LOC106064300 LOC106065979 LOC106068083 LOC106070268 LOC106071080 LOC106071091 LOC106073984 LOC106078289 LOC106076716 LOC106051136 LOC106074692 LOC106065634 LOC106065687 LOC106062019 LOC106057054 LOC106064411 LOC106054747
0.00163593	18	79	2.83737	GO:0008146 sulfotransferase activity	http://amigo.geneontology.org/amigo/term/GO:0008146	LOC106059795 LOC106062579 LOC106065209 LOC106066295 LOC106067014 LOC106070909 LOC106050535 LOC106052963 LOC106057258 LOC106075482 LOC106050134 LOC106063642 LOC106050605 LOC106055760 LOC106071232 LOC106076374 LOC106069164 LOC106055181
7.38e-05	25	168	2.82809	GO:0003774 cytoskeletal motor activity	http://amigo.geneontology.org/amigo/term/GO:0003774	LOC106051253 LOC106055422 LOC106055745 LOC106057040 LOC106056266 LOC106069714 LOC106057595 LOC106061794 LOC106062209 LOC106068923 LOC106051473 LOC106055954 LOC106056384 LOC106050457 LOC106068275 LOC106059156 LOC106054111 LOC106078588 LOC106066642 LOC106064183 LOC106074661 LOC106051474 LOC106056933 LOC106055163 LOC106054545
1.32e-07	41	197	2.81597	GO:0004553 hydrolase activity hydrolyzing O-glycosyl compounds	http://amigo.geneontology.org/amigo/term/GO:0004553	LOC106052050 LOC106057326 LOC106054785 LOC106055083 LOC106069349 LOC106069853 LOC106057545 LOC106059117 LOC106060208 LOC106061342 LOC106061658 LOC106062646 LOC106063830 LOC106074605 LOC106077161 LOC106077826 LOC106078628 LOC106078626 LOC106079726 LOC106051372 LOC106053486 LOC106064950 LOC106070258 LOC106062938 LOC106070279 LOC106060207 LOC106056649 LOC106079679 LOC106050916 LOC106078065 LOC106063545 LOC106070259 LOC106072358 LOC106054252 LOC106064155 LOC106051403 LOC106075843 LOC106069015 LOC106055839 LOC106071375 LOC106058406
0.0030385	18	96	2.66276	GO:0005507 copper ion binding	http://amigo.geneontology.org/amigo/term/GO:0005507	LOC106054522 LOC106056368 LOC106059098 LOC106059106 LOC106070694 LOC106051127 LOC106063394 LOC106065178 LOC106079478 LOC106067227 LOC106062731 LOC106061745 LOC106054516 LOC106074305 LOC106079840 LOC106077438 LOC106051885 LOC106057530
0.00243586	19	92	2.64775	GO:0016614 oxidoreductase activity acting on CH-OH group of donors	http://amigo.geneontology.org/amigo/term/GO:0016614	LOC106077470 LOC106056441 LOC106057278 LOC106057657 LOC106059569 LOC106060912 LOC106064300 LOC106068861 LOC106071091 LOC106078684 LOC106051204 LOC106076716 LOC106074692 LOC106068419 LOC106065687 LOC106059220 LOC106063807 LOC106060215 LOC106054110
0.00333217	18	86	2.62241	GO:0008238 exopeptidase activity	http://amigo.geneontology.org/amigo/term/GO:0008238	LOC106054568 LOC106058355 LOC106059141 LOC106059226 LOC106060701 LOC106061638 LOC106063041 LOC106066083 LOC106066520 LOC106070691 LOC106072178 LOC106073291 LOC106050636 LOC106061422 LOC106055217 LOC106053891 LOC106072868 LOC106055601
0.00318554	21	130	2.43284	GO:0030414 peptidase inhibitor activity	http://amigo.geneontology.org/amigo/term/GO:0030414	LOC106078929 LOC106053048 LOC106072655 LOC106051169 LOC106051168 LOC106058415 LOC106066783 LOC106063657 LOC106070021 LOC106066784 LOC106056927 LOC106058419 LOC106063789 LOC106060232 LOC106071742 LOC106066772 LOC106056942 LOC106066787 LOC106078809 LOC106066721 LOC106080097
0.00377738	21	132	2.3756	GO:0061134 peptidase regulator activity	http://amigo.geneontology.org/amigo/term/GO:0061134	LOC106078929 LOC106053048 LOC106072655 LOC106051169 LOC106051168 LOC106058415 LOC106066783 LOC106063657 LOC106070021 LOC106066784 LOC106056927 LOC106058419 LOC106063789 LOC106060232 LOC106071742 LOC106066772 LOC106056942 LOC106066787 LOC106078809 LOC106066721 LOC106080097
0.00377738	25	153	2.18535	GO:0008236 serine-type peptidase activity	http://amigo.geneontology.org/amigo/term/GO:0008236	LOC106055427 LOC106058355 LOC106059138 LOC106059141 LOC106059226 LOC106061638 LOC106063884 LOC106066083 LOC106070691 LOC106072178 LOC106078663 LOC106051395 LOC106067241 LOC106065872 LOC106068831 LOC106079069 LOC106055217 LOC106058014 LOC106051298 LOC106079969 LOC106067220 LOC106050319 LOC106059613 LOC106055601 LOC106066903
0.00377738	25	153	2.18535	GO:0017171 serine hydrolase activity	http://amigo.geneontology.org/amigo/term/GO:0017171	LOC106055427 LOC106058355 LOC106059138 LOC106059141 LOC106059226 LOC106061638 LOC106063884 LOC106066083 LOC106070691 LOC106072178 LOC106078663 LOC106051395 LOC106067241 LOC106065872 LOC106068831 LOC106079069 LOC106055217 LOC106058014 LOC106051298 LOC106079969 LOC106067220 LOC106050319 LOC106059613 LOC106055601 LOC106066903
0.00248952	32	205	2.05131	GO:0004497 monooxygenase activity	http://amigo.geneontology.org/amigo/term/GO:0004497	LOC106079466 LOC106054522 LOC106056340 LOC106058428 LOC106059098 LOC106059106 LOC106060364 LOC106061790 LOC106062365 LOC106069572 LOC106070694 LOC106078289 LOC106078687 LOC106079470 LOC106051127 LOC106052179 LOC106069527 LOC106063394 LOC106065178 LOC106064976 LOC106056988 LOC106052498 LOC106065634 LOC106053991 LOC106062731 LOC106061745 LOC106051282 LOC106054516 LOC106057054 LOC106074305 LOC106057391 LOC106057733
0.000401054	46	301	1.95714	GO:0016798 hydrolase activity acting on glycosyl bonds	http://amigo.geneontology.org/amigo/term/GO:0016798	LOC106052050 LOC106057326 LOC106054785 LOC106055083 LOC106069349 LOC106069853 LOC106057545 LOC106059117 LOC106059221 LOC106060208 LOC106061342 LOC106061658 LOC106062646 LOC106063830 LOC106073363 LOC106074605 LOC106077161 LOC106077826 LOC106078628 LOC106078626 LOC106079726 LOC106051372 LOC106053486 LOC106064950 LOC106070258 LOC106062938 LOC106070279 LOC106060207 LOC106056649 LOC106079679 LOC106050916 LOC106078065 LOC106063545 LOC106070259 LOC106072358 LOC106054252 LOC106057424 LOC106064155 LOC106067721 LOC106051403 LOC106075843 LOC106069015 LOC106055839 LOC106071375 LOC106054546 LOC106058406
0.00174691	52	367	1.76059	GO:0016757 glycosyltransferase activity	http://amigo.geneontology.org/amigo/term/GO:0016757	LOC106054162 LOC106054483 LOC106054629 LOC106057698 LOC106058576 LOC106056375 LOC106056544 LOC106059117 LOC106059159 LOC106059417 LOC106060405 LOC106061811 LOC106062508 LOC106064321 LOC106064869 LOC106066724 LOC106068871 LOC106069231 LOC106071886 LOC106074439 LOC106050632 LOC106052897 LOC106051366 LOC106055624 LOC106056620 LOC106056947 LOC106073373 LOC106066495 LOC106060547 LOC106053496 LOC106079474 LOC106070683 LOC106073233 LOC106065156 LOC106053624 LOC106061084 LOC106071649 LOC106070692 LOC106080300 LOC106075043 LOC106058096 LOC106068651 LOC106068224 LOC106051551 LOC106056035 LOC106076005 LOC106074644 LOC106053905 LOC106069718 LOC106058142 LOC106065515 LOC106078656
6.68e-07	117	917	1.70975	GO:0016491 oxidoreductase activity	http://amigo.geneontology.org/amigo/term/GO:0016491	LOC106079785 LOC106079466 LOC106078948 LOC106065603 LOC106074327 LOC106077470 LOC106054522 LOC106055817 LOC106055160 LOC106054002 LOC106056340 LOC106056368 LOC106056441 LOC106056462 LOC106068464 LOC106056891 LOC106056896 LOC106057278 LOC106057657 LOC106058428 LOC106058598 LOC106059098 LOC106059106 LOC106059569 LOC106059954 LOC106060364 LOC106060912 LOC106061790 LOC106062365 LOC106062653 LOC106064009 LOC106064300 LOC106064570 LOC106065979 LOC106068083 LOC106068861 LOC106069572 LOC106070268 LOC106070694 LOC106071080 LOC106071091 LOC106071127 LOC106071872 LOC106072567 LOC106072622 LOC106073075 LOC106073984 LOC106075002 LOC106075296 LOC106077445 LOC106078289 LOC106078687 LOC106078684 LOC106078719 LOC106079203 LOC106079470 LOC106050660 LOC106050903 LOC106051127 LOC106051204 LOC106051508 LOC106052179 LOC106053610 LOC106053809 LOC106069527 LOC106080202 LOC106076716 LOC106063394 LOC106051136 LOC106076379 LOC106065178 LOC106064976 LOC106064232 LOC106056988 LOC106074692 LOC106077858 LOC106079478 LOC106052569 LOC106067227 LOC106052498 LOC106068419 LOC106065634 LOC106080053 LOC106050614 LOC106065687 LOC106073078 LOC106053991 LOC106062731 LOC106057708 LOC106061745 LOC106051282 LOC106062019 LOC106071216 LOC106052495 LOC106053677 LOC106054516 LOC106059220 LOC106063807 LOC106057054 LOC106074305 LOC106079840 LOC106064411 LOC106057391 LOC106052049 LOC106061970 LOC106057733 LOC106060215 LOC106053705 LOC106061044 LOC106054110 LOC106057071 LOC106051885 LOC106055237 LOC106058772 LOC106057530 LOC106068960 LOC106054747
0.000532516	125	1163	1.45513	GO:0005215 transporter activity	http://amigo.geneontology.org/amigo/term/GO:0005215	LOC106056136 LOC106078451 LOC106054386 LOC106055337 LOC106057050 LOC106056153 LOC106054527 LOC106057458 LOC106056182 LOC106056564 LOC106056785 LOC106072035 LOC106057488 LOC106058322 LOC106058485 LOC106058539 LOC106059071 LOC106059940 LOC106060858 LOC106061808 LOC106062122 LOC106062551 LOC106062682 LOC106062904 LOC106063539 LOC106064916 LOC106066011 LOC106066988 LOC106067369 LOC106068014 LOC106068344 LOC106068346 LOC106069496 LOC106070513 LOC106070548 LOC106070709 LOC106071819 LOC106072099 LOC106073207 LOC106073443 LOC106073826 LOC106074618 LOC106074856 LOC106076641 LOC106077198 LOC106077487 LOC106077897 LOC106078675 LOC106052142 LOC106052238 LOC106052755 LOC106052872 LOC106052960 LOC106053783 LOC106053859 LOC106055685 LOC106073040 LOC106075114 LOC106068332 LOC106068441 LOC106052768 LOC106076703 LOC106073553 LOC106058328 LOC106071152 LOC106060292 LOC106055755 LOC106056971 LOC106064409 LOC106053390 LOC106069756 LOC106055582 LOC106055100 LOC106064586 LOC106052687 LOC106069784 LOC106077813 LOC106070674 LOC106067057 LOC106056167 LOC106073131 LOC106054554 LOC106067319 LOC106056860 LOC106074738 LOC106055732 LOC106071623 LOC106055274 LOC106074852 LOC106050597 LOC106066483 LOC106051097 LOC106069943 LOC106074716 LOC106067340 LOC106072825 LOC106079697 LOC106061727 LOC106052400 LOC106071782 LOC106050771 LOC106056317 LOC106065507 LOC106072078 LOC106077460 LOC106060811 LOC106075149 LOC106062757 LOC106051815 LOC106051757 LOC106063555 LOC106056577 LOC106067512 LOC106062240 LOC106069167 LOC106061452 LOC106078971 LOC106070926 LOC106073813 LOC106051876 LOC106067052 LOC106052496 LOC106052972 LOC106070643 LOC106073175

### Sheet: GO_SG_up_MF_Fdr.05
Enrichment FDR	nGenes	Pathway Genes	Fold Enrichment	Pathway	URL	Genes
5.35539e-07	10	49	9.28332	GO:0051959 dynein light intermediate chain binding	http://amigo.geneontology.org/amigo/term/GO:0051959	LOC106057040 LOC106056266 LOC106057595 LOC106062209 LOC106051473 LOC106055954 LOC106068275 LOC106078588 LOC106064183 LOC106051474
3.32486e-11	18	70	8.04554	GO:0008569 minus-end-directed microtubule motor activity	http://amigo.geneontology.org/amigo/term/GO:0008569	LOC106051253 LOC106055422 LOC106057040 LOC106065072 LOC106056266 LOC106057595 LOC106061794 LOC106062209 LOC106068923 LOC106051473 LOC106055954 LOC106068275 LOC106078588 LOC106066642 LOC106064183 LOC106051474 LOC106055163 LOC106054545
0.0377433	6	19	4.52562	GO:0140103 catalytic activity acting on a glycoprotein	http://amigo.geneontology.org/amigo/term/GO:0140103	LOC106054629 LOC106066055 LOC106069231 LOC106068224 LOC106069718 LOC106058142
5.35539e-07	22	140	4.21433	GO:0003777 microtubule motor activity	http://amigo.geneontology.org/amigo/term/GO:0003777	LOC106051253 LOC106055422 LOC106057040 LOC106065072 LOC106056266 LOC106069714 LOC106057595 LOC106061794 LOC106062209 LOC106068923 LOC106051473 LOC106053636 LOC106055954 LOC106050457 LOC106068275 LOC106059156 LOC106078588 LOC106066642 LOC106064183 LOC106051474 LOC106055163 LOC106054545
2.02122e-05	23	168	3.26554	GO:0003774 cytoskeletal motor activity	http://amigo.geneontology.org/amigo/term/GO:0003774	LOC106051253 LOC106055422 LOC106057040 LOC106065072 LOC106056266 LOC106069714 LOC106057595 LOC106061794 LOC106062209 LOC106068923 LOC106051473 LOC106053636 LOC106055954 LOC106050457 LOC106068275 LOC106059156 LOC106054111 LOC106078588 LOC106066642 LOC106064183 LOC106051474 LOC106055163 LOC106054545
0.00607756	15	79	2.96762	GO:0008146 sulfotransferase activity	http://amigo.geneontology.org/amigo/term/GO:0008146	LOC106059795 LOC106062579 LOC106065209 LOC106066295 LOC106070909 LOC106050535 LOC106052963 LOC106075482 LOC106050134 LOC106063642 LOC106050605 LOC106055760 LOC106069164 LOC106055645 LOC106055181
0.0136723	14	95	2.86367	GO:0004867 serine-type endopeptidase inhibitor activity	http://amigo.geneontology.org/amigo/term/GO:0004867	LOC106053048 LOC106072655 LOC106051169 LOC106051168 LOC106063657 LOC106070021 LOC106066784 LOC106056927 LOC106063789 LOC106071742 LOC106056942 LOC106066787 LOC106078809 LOC106066721
0.0187855	17	130	2.47182	GO:0030414 peptidase inhibitor activity	http://amigo.geneontology.org/amigo/term/GO:0030414	LOC106053048 LOC106072655 LOC106051169 LOC106051168 LOC106063657 LOC106070021 LOC106066784 LOC106056927 LOC106058419 LOC106063789 LOC106071742 LOC106066772 LOC106056942 LOC106066787 LOC106078809 LOC106066721 LOC106080097
0.0377433	15	95	2.41366	GO:0016782 transferase activity transferring sulphur-containing groups	http://amigo.geneontology.org/amigo/term/GO:0016782	LOC106059795 LOC106062579 LOC106065209 LOC106066295 LOC106070909 LOC106050535 LOC106052963 LOC106075482 LOC106050134 LOC106063642 LOC106050605 LOC106055760 LOC106069164 LOC106055645 LOC106055181
0.0209518	17	132	2.41366	GO:0061134 peptidase regulator activity	http://amigo.geneontology.org/amigo/term/GO:0061134	LOC106053048 LOC106072655 LOC106051169 LOC106051168 LOC106063657 LOC106070021 LOC106066784 LOC106056927 LOC106058419 LOC106063789 LOC106071742 LOC106066772 LOC106056942 LOC106066787 LOC106078809 LOC106066721 LOC106080097
0.0377433	15	121	2.3819	GO:0004866 endopeptidase inhibitor activity	http://amigo.geneontology.org/amigo/term/GO:0004866	LOC106053048 LOC106072655 LOC106051169 LOC106051168 LOC106063657 LOC106070021 LOC106066784 LOC106056927 LOC106058419 LOC106063789 LOC106071742 LOC106056942 LOC106066787 LOC106078809 LOC106066721
0.0377433	15	121	2.3819	GO:0061135 endopeptidase regulator activity	http://amigo.geneontology.org/amigo/term/GO:0061135	LOC106053048 LOC106072655 LOC106051169 LOC106051168 LOC106063657 LOC106070021 LOC106066784 LOC106056927 LOC106058419 LOC106063789 LOC106071742 LOC106056942 LOC106066787 LOC106078809 LOC106066721
0.0209518	18	139	2.36119	GO:0004857 enzyme inhibitor activity	http://amigo.geneontology.org/amigo/term/GO:0004857	LOC106053048 LOC106072655 LOC106051169 LOC106051168 LOC106063657 LOC106070021 LOC106066784 LOC106055727 LOC106056927 LOC106058419 LOC106063789 LOC106071742 LOC106066772 LOC106056942 LOC106066787 LOC106078809 LOC106066721 LOC106080097
1.88417e-06	53	367	2.25219	GO:0016757 glycosyltransferase activity	http://amigo.geneontology.org/amigo/term/GO:0016757	LOC106054629 LOC106057698 LOC106058576 LOC106057765 LOC106059117 LOC106059417 LOC106060405 LOC106061690 LOC106064321 LOC106064869 LOC106064870 LOC106066055 LOC106066538 LOC106066702 LOC106068871 LOC106069231 LOC106071886 LOC106074439 LOC106075992 LOC106050804 LOC106051358 LOC106051360 LOC106052897 LOC106051366 LOC106063880 LOC106055624 LOC106056620 LOC106056947 LOC106073373 LOC106060547 LOC106079474 LOC106070683 LOC106073233 LOC106053624 LOC106061084 LOC106052559 LOC106071649 LOC106070692 LOC106075043 LOC106062470 LOC106058096 LOC106068224 LOC106051551 LOC106056035 LOC106067664 LOC106076005 LOC106054985 LOC106074644 LOC106053905 LOC106069718 LOC106058142 LOC106065515 LOC106078656
0.00519553	29	212	2.13403	GO:0016758 hexosyltransferase activity	http://amigo.geneontology.org/amigo/term/GO:0016758	LOC106054629 LOC106057698 LOC106058576 LOC106059117 LOC106066055 LOC106066538 LOC106066702 LOC106069231 LOC106075992 LOC106051366 LOC106056620 LOC106073373 LOC106070683 LOC106073233 LOC106053624 LOC106061084 LOC106052559 LOC106070692 LOC106075043 LOC106062470 LOC106068224 LOC106056035 LOC106067664 LOC106054985 LOC106074644 LOC106053905 LOC106069718 LOC106058142 LOC106078656

### Sheet: GO_FL_up_MF_Fdr.05
Enrichment FDR	nGenes	Pathway Genes	Fold Enrichment	Pathway	URL	Genes
0.0127729	4	8	9.24868	GO:0005125 cytokine activity	http://amigo.geneontology.org/amigo/term/GO:0005125	LOC106070344 LOC106054364 LOC106079809 LOC106074264
0.00349761	5	11	8.67063	GO:0005179 hormone activity	http://amigo.geneontology.org/amigo/term/GO:0005179	LOC106057571 LOC106050912 LOC106077506 LOC106071194 LOC106076723
4.07233e-05	12	39	5.54921	GO:0030546 signaling receptor activator activity	http://amigo.geneontology.org/amigo/term/GO:0030546	LOC106070344 LOC106057556 LOC106057571 LOC106050912 LOC106054364 LOC106079809 LOC106077506 LOC106061205 LOC106071194 LOC106076723 LOC106074264 LOC106075701
4.07233e-05	12	39	5.54921	GO:0048018 receptor ligand activity	http://amigo.geneontology.org/amigo/term/GO:0048018	LOC106070344 LOC106057556 LOC106057571 LOC106050912 LOC106054364 LOC106079809 LOC106077506 LOC106061205 LOC106071194 LOC106076723 LOC106074264 LOC106075701
5.17457e-05	12	40	5.3702	GO:0030545 signaling receptor regulator activity	http://amigo.geneontology.org/amigo/term/GO:0030545	LOC106070344 LOC106057556 LOC106057571 LOC106050912 LOC106054364 LOC106079809 LOC106077506 LOC106061205 LOC106071194 LOC106076723 LOC106074264 LOC106075701
0.0139619	15	105	2.63412	GO:0005230 extracellular ligand-gated ion channel activity	http://amigo.geneontology.org/amigo/term/GO:0005230	LOC106059817 LOC106064645 LOC106065464 LOC106073838 LOC106075437 LOC106075810 LOC106050278 LOC106078061 LOC106067211 LOC106057783 LOC106067204 LOC106050277 LOC106065343 LOC106058831 LOC106066541
0.0318735	14	106	2.45851	GO:0005102 signaling receptor binding	http://amigo.geneontology.org/amigo/term/GO:0005102	LOC106070344 LOC106057252 LOC106057556 LOC106057571 LOC106050912 LOC106054364 LOC106079809 LOC106072207 LOC106077506 LOC106061205 LOC106071194 LOC106076723 LOC106074264 LOC106075701
0.0263929	16	124	2.36136	GO:0015276 ligand-gated ion channel activity	http://amigo.geneontology.org/amigo/term/GO:0015276	LOC106059817 LOC106064645 LOC106065464 LOC106073838 LOC106075437 LOC106075810 LOC106050278 LOC106078061 LOC106063747 LOC106067211 LOC106057783 LOC106067204 LOC106050277 LOC106065343 LOC106058831 LOC106066541
0.0263929	16	124	2.36136	GO:0022834 ligand-gated channel activity	http://amigo.geneontology.org/amigo/term/GO:0022834	LOC106059817 LOC106064645 LOC106065464 LOC106073838 LOC106075437 LOC106075810 LOC106050278 LOC106078061 LOC106063747 LOC106067211 LOC106057783 LOC106067204 LOC106050277 LOC106065343 LOC106058831 LOC106066541
0.000157456	41	374	2.13031	GO:0015267 channel activity	http://amigo.geneontology.org/amigo/term/GO:0015267	LOC106054562 LOC106067754 LOC106068643 LOC106059674 LOC106059817 LOC106061297 LOC106061469 LOC106064645 LOC106065464 LOC106066048 LOC106067947 LOC106072110 LOC106073838 LOC106075437 LOC106075810 LOC106050278 LOC106050831 LOC106061316 LOC106069544 LOC106078061 LOC106062321 LOC106063747 LOC106079304 LOC106067211 LOC106078503 LOC106057783 LOC106067204 LOC106050277 LOC106065343 LOC106060931 LOC106077953 LOC106071499 LOC106064727 LOC106052197 LOC106058831 LOC106061155 LOC106060428 LOC106066542 LOC106066541 LOC106079836 LOC106065752
0.000157456	41	374	2.13031	GO:0022803 passive transmembrane transporter activity	http://amigo.geneontology.org/amigo/term/GO:0022803	LOC106054562 LOC106067754 LOC106068643 LOC106059674 LOC106059817 LOC106061297 LOC106061469 LOC106064645 LOC106065464 LOC106066048 LOC106067947 LOC106072110 LOC106073838 LOC106075437 LOC106075810 LOC106050278 LOC106050831 LOC106061316 LOC106069544 LOC106078061 LOC106062321 LOC106063747 LOC106079304 LOC106067211 LOC106078503 LOC106057783 LOC106067204 LOC106050277 LOC106065343 LOC106060931 LOC106077953 LOC106071499 LOC106064727 LOC106052197 LOC106058831 LOC106061155 LOC106060428 LOC106066542 LOC106066541 LOC106079836 LOC106065752
0.00070862	38	360	2.05928	GO:0005216 ion channel activity	http://amigo.geneontology.org/amigo/term/GO:0005216	LOC106054562 LOC106067754 LOC106068643 LOC106059674 LOC106059817 LOC106061297 LOC106061469 LOC106064645 LOC106065464 LOC106066048 LOC106067947 LOC106072110 LOC106073838 LOC106075437 LOC106075810 LOC106050278 LOC106050831 LOC106061316 LOC106069544 LOC106078061 LOC106062321 LOC106063747 LOC106079304 LOC106067211 LOC106078503 LOC106057783 LOC106067204 LOC106050277 LOC106065343 LOC106060931 LOC106071499 LOC106052197 LOC106058831 LOC106061155 LOC106066542 LOC106066541 LOC106079836 LOC106065752
2.90195e-06	75	1027	1.98944	GO:0004888 transmembrane signaling receptor activity	http://amigo.geneontology.org/amigo/term/GO:0004888	LOC106054562 LOC106056314 LOC106059817 LOC106062095 LOC106064645 LOC106065455 LOC106065464 LOC106066198 LOC106067947 LOC106070737 LOC106073838 LOC106074280 LOC106075437 LOC106075810 LOC106050278 LOC106051908 LOC106069323 LOC106056618 LOC106079600 LOC106078061 LOC106066994 LOC106067211 LOC106064952 LOC106073635 LOC106069832 LOC106057783 LOC106067204 LOC106053951 LOC106062292 LOC106079641 LOC106069839 LOC106053322 LOC106066567 LOC106078273 LOC106072738 LOC106056720 LOC106050277 LOC106078886 LOC106062576 LOC106065343 LOC106058503 LOC106074540 LOC106070357 LOC106052864 LOC106076309 LOC106074986 LOC106058831 LOC106057845 LOC106073903 LOC106063900 LOC106055703 LOC106052488 LOC106054471 LOC106059935 LOC106058074 LOC106072027 LOC106079180 LOC106078782 LOC106067361 LOC106054673 LOC106073531 LOC106080133 LOC106067224 LOC106051392 LOC106071004 LOC106076272 LOC106069032 LOC106063334 LOC106066541 LOC106054886 LOC106073647 LOC106063426 LOC106059290 LOC106073878 LOC106066546
0.000115679	52	812	1.97103	GO:0004930 G protein-coupled receptor activity	http://amigo.geneontology.org/amigo/term/GO:0004930	LOC106056314 LOC106062095 LOC106070737 LOC106074280 LOC106051908 LOC106069323 LOC106056618 LOC106079600 LOC106066994 LOC106064952 LOC106073635 LOC106069832 LOC106053951 LOC106062292 LOC106069839 LOC106053322 LOC106066567 LOC106078273 LOC106072738 LOC106056720 LOC106062576 LOC106058503 LOC106074540 LOC106070357 LOC106052864 LOC106076309 LOC106074986 LOC106057845 LOC106073903 LOC106063900 LOC106055703 LOC106052488 LOC106054471 LOC106058074 LOC106072027 LOC106079180 LOC106078782 LOC106067361 LOC106054673 LOC106073531 LOC106080133 LOC106067224 LOC106051392 LOC106071004 LOC106076272 LOC106069032 LOC106063334 LOC106054886 LOC106073647 LOC106063426 LOC106073878 LOC106066546
4.88484e-06	77	1079	1.89738	GO:0038023 signaling receptor activity	http://amigo.geneontology.org/amigo/term/GO:0038023	LOC106054562 LOC106056314 LOC106059817 LOC106060794 LOC106062095 LOC106064645 LOC106065455 LOC106065464 LOC106066198 LOC106067947 LOC106070737 LOC106072301 LOC106073838 LOC106074280 LOC106075437 LOC106075810 LOC106050278 LOC106051908 LOC106069323 LOC106056618 LOC106079600 LOC106078061 LOC106066994 LOC106067211 LOC106064952 LOC106073635 LOC106069832 LOC106057783 LOC106067204 LOC106053951 LOC106062292 LOC106079641 LOC106069839 LOC106053322 LOC106066567 LOC106078273 LOC106072738 LOC106056720 LOC106050277 LOC106078886 LOC106062576 LOC106065343 LOC106058503 LOC106074540 LOC106070357 LOC106052864 LOC106076309 LOC106074986 LOC106058831 LOC106057845 LOC106073903 LOC106063900 LOC106055703 LOC106052488 LOC106054471 LOC106059935 LOC106058074 LOC106072027 LOC106079180 LOC106078782 LOC106067361 LOC106054673 LOC106073531 LOC106080133 LOC106067224 LOC106051392 LOC106071004 LOC106076272 LOC106069032 LOC106063334 LOC106066541 LOC106054886 LOC106073647 LOC106063426 LOC106059290 LOC106073878 LOC106066546
4.88484e-06	77	1079	1.89738	GO:0060089 molecular transducer activity	http://amigo.geneontology.org/amigo/term/GO:0060089	LOC106054562 LOC106056314 LOC106059817 LOC106060794 LOC106062095 LOC106064645 LOC106065455 LOC106065464 LOC106066198 LOC106067947 LOC106070737 LOC106072301 LOC106073838 LOC106074280 LOC106075437 LOC106075810 LOC106050278 LOC106051908 LOC106069323 LOC106056618 LOC106079600 LOC106078061 LOC106066994 LOC106067211 LOC106064952 LOC106073635 LOC106069832 LOC106057783 LOC106067204 LOC106053951 LOC106062292 LOC106079641 LOC106069839 LOC106053322 LOC106066567 LOC106078273 LOC106072738 LOC106056720 LOC106050277 LOC106078886 LOC106062576 LOC106065343 LOC106058503 LOC106074540 LOC106070357 LOC106052864 LOC106076309 LOC106074986 LOC106058831 LOC106057845 LOC106073903 LOC106063900 LOC106055703 LOC106052488 LOC106054471 LOC106059935 LOC106058074 LOC106072027 LOC106079180 LOC106078782 LOC106067361 LOC106054673 LOC106073531 LOC106080133 LOC106067224 LOC106051392 LOC106071004 LOC106076272 LOC106069032 LOC106063334 LOC106066541 LOC106054886 LOC106073647 LOC106063426 LOC106059290 LOC106073878 LOC106066546
0.0144731	48	565	1.63613	GO:0015318 inorganic molecular entity transmembrane transporter activity	http://amigo.geneontology.org/amigo/term/GO:0015318	LOC106054562 LOC106067754 LOC106068643 LOC106057862 LOC106059674 LOC106059817 LOC106060724 LOC106061297 LOC106061469 LOC106064645 LOC106065464 LOC106066048 LOC106067880 LOC106067947 LOC106072110 LOC106073838 LOC106075437 LOC106075810 LOC106050278 LOC106050313 LOC106050831 LOC106061316 LOC106078427 LOC106069544 LOC106078061 LOC106062321 LOC106063747 LOC106079304 LOC106080049 LOC106067211 LOC106065310 LOC106078503 LOC106057783 LOC106058834 LOC106067204 LOC106050277 LOC106065343 LOC106060931 LOC106071499 LOC106052197 LOC106058831 LOC106061155 LOC106066542 LOC106078660 LOC106066541 LOC106051269 LOC106079836 LOC106065752
0.0139619	83	1126	1.44293	GO:0022857 transmembrane transporter activity	http://amigo.geneontology.org/amigo/term/GO:0022857	LOC106054562 LOC106066006 LOC106067754 LOC106068643 LOC106057862 LOC106058195 LOC106059674 LOC106059817 LOC106060724 LOC106060794 LOC106061297 LOC106061469 LOC106064166 LOC106064645 LOC106065464 LOC106066048 LOC106067880 LOC106067947 LOC106070870 LOC106072110 LOC106073838 LOC106075437 LOC106075810 LOC106080084 LOC106050278 LOC106050313 LOC106052370 LOC106053653 LOC106050831 LOC106061316 LOC106078427 LOC106069544 LOC106078061 LOC106062321 LOC106075272 LOC106063747 LOC106079304 LOC106080049 LOC106067211 LOC106057539 LOC106065771 LOC106065310 LOC106078503 LOC106057783 LOC106051092 LOC106058834 LOC106067204 LOC106061814 LOC106060444 LOC106060573 LOC106050277 LOC106055583 LOC106069362 LOC106065343 LOC106060931 LOC106077953 LOC106071499 LOC106075890 LOC106079101 LOC106065362 LOC106053763 LOC106064727 LOC106072083 LOC106058899 LOC106052197 LOC106059235 LOC106061785 LOC106058831 LOC106061155 LOC106077760 LOC106062245 LOC106060428 LOC106066542 LOC106069360 LOC106078660 LOC106077266 LOC106080058 LOC106066541 LOC106051269 LOC106058975 LOC106052998 LOC106079836 LOC106065752
0.0289028	83	1163	1.39402	GO:0005215 transporter activity	http://amigo.geneontology.org/amigo/term/GO:0005215	LOC106054562 LOC106066006 LOC106067754 LOC106068643 LOC106057862 LOC106058195 LOC106059674 LOC106059817 LOC106060724 LOC106060794 LOC106061297 LOC106061469 LOC106064166 LOC106064645 LOC106065464 LOC106066048 LOC106067880 LOC106067947 LOC106070870 LOC106072110 LOC106073838 LOC106075437 LOC106075810 LOC106080084 LOC106050278 LOC106050313 LOC106052370 LOC106053653 LOC106050831 LOC106061316 LOC106078427 LOC106069544 LOC106078061 LOC106062321 LOC106075272 LOC106063747 LOC106079304 LOC106080049 LOC106067211 LOC106057539 LOC106065771 LOC106065310 LOC106078503 LOC106057783 LOC106051092 LOC106058834 LOC106067204 LOC106061814 LOC106060444 LOC106060573 LOC106050277 LOC106055583 LOC106069362 LOC106065343 LOC106060931 LOC106077953 LOC106071499 LOC106075890 LOC106079101 LOC106065362 LOC106053763 LOC106064727 LOC106072083 LOC106058899 LOC106052197 LOC106059235 LOC106061785 LOC106058831 LOC106061155 LOC106077760 LOC106062245 LOC106060428 LOC106066542 LOC106069360 LOC106078660 LOC106077266 LOC106080058 LOC106066541 LOC106051269 LOC106058975 LOC106052998 LOC106079836 LOC106065752
