## Additional file 10_Dataset 6 for "Dietary variations drive divergent phenotypic, transcriptomic, and metatranscriptomic profiles in *Biomphalaria glabrata*, a schistosomiasis vector snail"

### Sheet: S8 Table. Raw OTU data
	Saccharomycetes	Schizosaccharomycetes	Malasseziomycetes	Aconoidasida	Conoidasida	Chlorarachniophyceae	Coscinodiscophyceae	Bacillariophyceae	Cryptophyceae	Eumycetozoa	Kinetoplastea	Gammaproteobacteria	Alphaproteobacteria	Betaproteobacteria	Acidithiobacillia	Bacilli	Erysipelotrichia	Clostridia	Tissierellia	Negativicutes	Mollicutes	Candidatus Izimaplasma	Actinomycetes	Acidimicrobiia	Thermoleophilia	Cyanophyceae	Deinococci	Chloroflexia	Flavobacteriia	Bacteroidia	Sphingobacteriia	Cytophagia	Chitinophagia	Saprospiria	Chlorobiia	Gemmatimonadetes	Fibrobacteria	Candidatus Cloacimonadia	Epsilonproteobacteria	Spirochaetia	Fusobacteriia	Desulfuromonadia	Desulfobacteria	Desulfovibrionia	Desulfobulbia	Thermodesulfobacteria	Planctomycetia	Candidatus Brocadiia	Phycisphaerae	Candidatus Uabimicrobiia	Chlamydiia	Holophagae	Terriglobia	Thermotogae	Bacteriovoracia	Oligoflexia	Candidatus Babeliae	Deferribacteres	Aquificae	Caldisericia	Myxococcia	Thermodesulfovibrionia	Nitrospiria	Synergistia	Thermodesulfobiia	Endomicrobiia	Deltaproteobacteria	Methanomicrobia	Halobacteria	Methanobacteria	Methanococci	Thermococci	Nitrososphaeria	Thermoprotei	Thermoplasmata	Candidatus Lokiarchaeia	Megaviricetes	Pokkesviricetes	Caudoviricetes	Naldaviricetes	Ellioviricetes	Revtraviricetes	Oligohymenophorea	Rhodothermia	Candidatus Desulfofervidia	Verrucomicrobiae	Coriobacteriia	Bdellovibrionia	Opitutae	Atribacteria	Archaeoglobi	Dictyoglomia	Pisoniviricetes	Fimbriimonadia	Ignavibacteria	Methylacidiphilae	Herviviricetes	Alsuviricetes	Dehalococcoidia	Methanonatronarchaeia	Syntrophobacteria	Desulfomonilia	Nanobdellia	Dethiobacteria
Bg7	4216	434	212	5001	1225	645	301	70	8918	2142	203	50956	17519	6535	12	12403	11663	4553	152	1405	766	17	1570	42	20	1095	51	32	9194	1327	955	720	156	35	24	35	23	14	1428	1008	981	317	94	84	46	13	281	25	23	13	44	219	78	286	74	19	14	51	43	35	30	15	11	21	18	13	10	268	144	125	286	85	328	152	42	28	513	16	382	136	42	45	0	0	0	0	0	0	0	0	0	0	0	0	0	0	0	0	0	0	0	0	0	0
Bg8	3978	353	159	4327	738	280	221	59	9288	2105	148	46425	14001	3902	20	12092	12246	5081	137	161	556	11	1453	56	0	1129	46	35	8587	1348	818	829	140	46	10	36	46	20	1364	1128	910	250	72	63	60	10	246	17	0	11	43	257	60	380	52	35	0	50	118	0	22	0	0	30	35	0	0	314	215	117	219	45	313	114	46	28	513	27	261	92	13	0	13	10	13	19	0	0	0	0	0	0	0	0	0	0	0	0	0	0	0	0	0	0
Bg9	4362	429	211	4921	1178	451	282	82	10970	2230	349	59971	20180	3598	0	17247	16340	5794	178	177	745	12	1535	28	0	1302	53	43	12161	1933	1105	1267	229	47	21	51	48	41	1728	896	1339	388	129	103	54	14	309	20	0	18	58	304	79	614	57	125	0	59	39	51	26	11	12	25	42	0	0	360	221	157	299	104	302	134	42	34	684	42	240	104	31	0	15	13	0	23	13	51	0	0	0	0	0	0	0	0	0	0	0	0	0	0	0	0
Bg10	4346	343	204	4934	713	241	210	48	15230	1743	221	73360	20195	5209	0	16682	19916	6265	191	133	722	24	1429	59	0	1686	77	19	13385	1986	879	884	217	50	20	55	40	0	1677	967	1203	305	118	52	90	0	346	25	12	16	48	283	52	437	84	31	0	81	23	0	21	13	0	23	55	18	14	368	336	144	134	49	399	180	74	28	857	32	276	101	31	0	0	15	0	13	12	0	13	16	11	0	0	0	0	0	0	0	0	0	0	0	0	0
Bg11	3468	311	141	4200	722	235	234	67	10565	2018	197	59885	16795	6099	0	15239	14497	4995	191	197	625	0	1407	29	50	1242	54	35	10591	1550	1077	794	161	61	57	40	33	28	1632	1407	1056	365	81	74	57	15	290	0	29	13	44	499	57	428	66	39	18	34	66	0	14	21	0	35	51	0	0	312	263	115	254	36	585	107	48	31	263	22	304	84	21	39	16	0	0	20	12	102	0	0	0	11	0	0	0	0	0	0	0	0	0	0	0	0
Bg12	3484	233	169	4444	605	183	166	71	12611	1703	230	62943	16139	3728	0	15680	18480	5411	208	170	706	12	1312	32	0	1405	66	0	12435	1851	1758	916	189	46	0	45	26	16	1451	853	780	193	100	94	53	25	256	52	0	16	42	109	62	451	74	43	0	49	103	0	26	0	0	45	24	0	0	351	219	147	277	37	279	120	38	25	629	22	234	75	24	0	16	0	0	15	0	58	0	12	0	0	10	0	0	0	0	0	0	0	0	0	0	0
Bg13	4992	349	214	17711	585	17059	3329	1929	10177	2589	590	110483	28991	14291	0	23184	26990	8278	257	201	851	21	1837	31	12	1677	68	34	19466	5668	966	1241	352	64	30	44	12	11	1916	957	1284	201	146	76	55	17	547	0	12	14	114	53	45	404	53	35	26	72	88	0	48	0	20	28	33	0	19	564	227	127	225	42	439	211	49	29	681	62	273	91	34	0	32	0	0	49	14	20	22	37	41	13	19	28	14	19	0	0	0	0	0	0	0	0
Bg14	6421	447	19350	8042	688	147	299	202	11260	3019	344	105831	36348	5902	0	23407	29912	6700	279	172	901	37	1906	16	0	1855	55	21	19168	2453	1680	1384	285	110	18	55	16	0	1881	1017	1267	178	92	79	56	34	665	10	24	38	84	11	42	419	64	51	17	59	97	0	26	0	0	119	70	13	13	386	245	149	328	36	447	232	56	26	441	63	304	112	18	0	0	11	0	35	17	16	0	17	14	0	11	0	32	0	11	19	0	0	0	0	0	0
Bg15	3767	380	140	6432	810	1395	165	99	11181	2051	234	98299	31164	4489	0	19648	27971	4856	201	153	546	29	1392	18	13	1959	70	0	15604	2597	1510	1106	174	42	0	28	0	0	1257	644	900	112	77	69	49	12	315	0	0	17	160	14	21	300	50	45	24	53	119	0	51	0	0	46	29	0	0	246	158	117	193	23	282	151	58	17	535	35	201	67	23	0	28	0	0	50	11	30	13	17	27	0	0	13	0	0	15	0	23	14	0	0	0	0
Bg16	4288	1220	1420	12660	5537	2585	1168	13154	11205	2930	229	67061	29491	3698	0	12184	15494	3661	152	185	1729	15	1765	14	0	1302	90	0	9965	1730	639	833	137	46	0	39	13	0	1093	560	646	136	67	76	60	13	347	0	0	0	117	21	21	187	21	27	32	52	46	22	38	25	0	22	27	0	0	229	232	269	1011	62	250	317	66	37	395	14	228	725	14	0	0	0	0	37	10	19	0	15	0	10	0	0	12	14	0	0	14	0	42	14	0	0
Bg17	3437	193	157	5456	488	3643	118	63	14587	788	229	128642	38014	6495	0	21910	39219	5227	174	169	531	0	1421	0	0	1276	23	21	19052	4634	2263	942	167	49	0	35	25	0	1329	713	920	88	100	89	40	17	251	0	13	14	230	53	24	152	0	43	0	30	75	0	13	0	0	79	41	0	10	265	136	136	113	27	289	188	51	18	297	22	214	47	0	0	0	13	0	30	18	18	12	26	0	28	11	18	0	0	12	20	13	0	0	0	0	0
Bg1	4075	289	246	6489	489	7139	1556	236	6181	2118	341	76631	21508	4466	0	16983	16192	5553	153	137	933	15	1735	31	0	1377	55	48	12946	1824	1378	905	174	50	86	59	24	0	1776	1565	1207	274	118	80	60	18	352	27	11	19	52	103	85	594	36	36	0	75	49	0	0	20	12	42	66	11	0	418	253	112	123	40	362	156	56	25	550	17	324	75	38	0	17	0	0	20	0	10	14	18	11	0	17	0	0	0	12	0	0	0	0	0	0	0
Bg2	3487	300	136	4785	363	94	454	170	4879	1791	233	55162	17222	2408	0	16237	14156	4721	171	120	1766	23	1488	15	0	1237	83	64	11046	1794	738	864	200	43	74	38	22	0	1377	1027	1062	154	92	54	38	16	343	16	12	27	47	137	37	685	32	35	0	113	89	0	11	0	13	49	40	0	0	339	183	85	93	32	305	123	50	22	412	26	295	58	18	0	25	0	13	14	10	0	13	0	0	0	0	0	13	0	0	0	0	10	0	0	18	0
Bg3	3275	191	117	3899	297	63	324	165	4795	1515	161	50581	12534	2137	0	14095	12957	3985	182	169	1931	0	1381	89	0	1277	48	42	10949	1521	743	679	167	52	51	21	29	0	1394	975	1088	170	99	33	46	27	278	21	0	33	53	16	71	269	60	38	0	68	55	0	39	0	0	44	35	13	10	375	230	143	202	38	444	105	52	26	1040	21	399	63	28	0	0	0	0	15	0	0	0	15	12	0	0	0	0	0	0	0	0	0	0	0	0	0
Bg4	3116	193	150	4110	436	124	140	45	5419	1591	226	58712	13361	1704	0	14086	14091	3955	137	193	948	14	1356	40	52	1162	68	23	10695	1608	748	671	189	64	92	28	23	0	1295	1173	1230	127	104	51	56	19	279	27	0	23	51	16	46	240	42	38	0	106	58	40	11	10	0	20	53	0	0	305	150	95	138	24	464	134	62	15	485	31	220	75	42	0	0	0	0	0	0	0	0	10	0	0	0	0	10	0	14	0	0	0	0	0	42	0
Bg5	4877	500	180	5864	667	48	207	71	6492	2913	473	91727	20209	3094	0	19323	15609	8120	236	173	990	16	2653	24	20	1548	92	72	14375	1893	2015	892	220	73	20	66	14	0	1648	974	1085	350	144	129	76	18	522	28	10	21	44	85	83	722	48	48	22	78	211	10	22	11	13	79	26	0	14	434	241	132	143	41	297	125	52	23	574	37	272	77	30	0	0	0	0	19	12	31	17	22	0	0	0	0	14	0	0	0	0	0	0	0	0	13
Bg6	4575	438	310	5348	775	103	275	59	6628	1892	242	71784	15033	2062	0	17381	17873	5140	197	149	732	13	1748	73	26	1392	87	37	13276	1890	1107	1099	271	31	53	35	29	0	1619	1024	1072	175	104	82	50	0	295	17	0	13	58	113	64	482	57	44	0	81	45	0	38	27	10	45	33	0	0	364	208	152	147	78	321	173	40	15	1240	18	382	61	13	0	20	14	15	19	16	0	10	15	0	14	0	0	0	0	24	0	0	0	0	0	0	0
